# Transcriptome-proteome profiling in *Burkholderia thailandensis* during the transition from exponential to stationary phase

**DOI:** 10.1101/2025.02.17.638721

**Authors:** Ahmed Al-Tohamy, Fabrizio Donnarumma, Anne Grove

## Abstract

Bacterial cells commonly exist in stationary phase, for instance within a host cell. *Burkholderia thailandensis* is closely related to, and a surrogate for highly pathogenic *Burkholderia* species. Understanding the molecular mechanisms that characterize the transition of *B. thailandensis* from exponential to stationary phases is critical to understanding responses to stress or nutrient limitation. We present here an integrated transcriptomic and proteomic analysis of gene and protein expression changes during entry into stationary phase. We identified 928 differentially expressed genes and 832 differentially expressed proteins. Genes encoding proteins involved in benzoate degradation and O-antigen nucleotide sugar biosynthesis were among the most highly upregulated in stationary phase, whereas processes such as translation and flagellar biosynthesis were downregulated. Proteins related to fatty acid degradation and butanoate metabolism accumulated along with proteins involved in synthesis of secondary metabolites. Markedly downregulated proteins included ribosomal proteins as well as the house-keeping iron-sulfur biogenesis proteins. An only modest correlation between transcriptome and proteome changes was seen, and the RpoS sigma factor was not significantly increased during early stationary phase; RpoS is typically abundant during stationary phase and critical for expression of stress-response genes. Our data therefore point to distinct adaptive mechanisms in *B. thailandensis*, including post-translational regulation.

## Supplementary material for "Transcriptome-proteome profiling in *Burkholderia thailandensis* during the transition from exponential to stationary phase": Table S1 (part 1 of 2)

### Sheet: RNA_Seq_All_Output
Gene ID	baseMean	baseMeanA	baseMeanB	foldChange	log2FoldChange	lfcSE	stat	PValue	PAdj	FDR	falsePos	wt2B	wt3C	wt4D	Sta2V	Sta3W	Sta4X	Entry	Protein names	Replicon	RefSeq Accession	GI Number	UniProtKB Accession	Coordinates	Gene Length	Product Description
BTH_I0001	4906.8	2255.6	7558	3.35	1.7	0.16	10.71	8.8e-27	4.5e-23	0	0	2626.6	2218.3	1921.8	7324.9	7710.4	7638.7	Q2T2K3	Putative glutamate--cysteine ligase 2 (EC 6.3.2.2) (Gamma-glutamylcysteine synthetase 2) (GCS 2) (Gamma-GCS 2)	chromosome I	YP_440561.3	284159412	Q2T2K3	1..1248(-)	1248	carboxylate-amine ligase
BTH_I0002	4723	3301.6	6144.4	1.861	0.9	0.17	5.22	1.8e-07	0.00066	0	0	3745	3156.5	3003.3	5286.7	6228.1	6918.4	Q2T2K2	Sodium/hydrogen exchanger family protein	chromosome I	YP_440562.1	83721313	Q2T2K2	1161..2375(-)	1215	sodium/hydrogen exchanger family protein
BTH_I0003	1081.3	1219.1	943.6	0.774	-0.4	0.16	-2.27	0.023	1	0.0347	132	1415.7	1111.3	1130.3	910.5	936	984.3	Q2T2K1	tRNA 5-methylaminomethyl-2-thiouridine biosynthesis bifunctional protein MnmC (tRNA mnm(5)s(2)U biosynthesis bifunctional protein) [Includes: tRNA (mnm(5)s(2)U34)-methyltransferase (EC 2.1.1.61); FAD-dependent cmnm(5)s(2)U34 oxidoreductase (EC 1.5.-.-)]	chromosome I	YP_440563.1	83720591	Q2T2K1	3101..5074(-)	1974	5-methylaminomethyl-2-thiouridine methyltransferase
BTH_I0004	22368.1	32810	11926.2	0.363	-1.5	0.16	-9.06	1.3e-19	6.1e-16	0	0	33232.7	30319.2	34878.1	10945.8	10926.1	13906.8	Q2T2K0	DNA-binding protein HU-alpha	chromosome I	YP_440564.1	83719600	Q2T2K0	5354..5734(+)	381	DNA-binding protein HU-alpha
BTH_I0005	1794.1	1805.7	1782.4	0.987	0	0.14	-0.13	0.9	1	0.9175	5112	1813.8	1646.6	1956.8	1668.4	1832.6	1846.3	Q2T2J9	Cobalamin synthesis protein/P47K family protein	chromosome I	YP_440565.1	83719674	Q2T2J9	5838..7397(-)	1560	cobalamin synthesis protein/P47K family protein
BTH_I0006	2151.5	1365	2938	2.152	1.1	0.14	7.76	8.6e-15	3.9e-11	0	0	1361.9	1325.7	1407.3	2660.5	2902.5	3251.1	Q2T2J8	BapC protein	chromosome I	YP_440566.1	83718965	Q2T2J8	7470..7919(-)	450	BapC protein
BTH_I0007	6880.6	6994.4	6766.8	0.968	0	0.16	-0.3	0.76	1	0.8026	4344	7690.9	6084.4	7207.8	7444.6	6323.7	6532.1	Q2T2J7	General secretion pathway protein D	chromosome I	YP_440567.1	83720377	Q2T2J7	8351..10585(+)	2235	general secretion pathway protein D
BTH_I0008	3010.7	2995.1	3026.2	1.01	0	0.19	0.08	0.94	1	0.951	5338	3432	2761.6	2791.6	3680.2	2699.2	2699.3	Q2T2J6	Type II secretion system protein E (T2SS protein E) (Type II traffic warden ATPase)	chromosome I	YP_440568.1	83718589	Q2T2J6	10582..12075(+)	1494	general secretion pathway protein E
BTH_I0009	1568.6	1798.8	1338.5	0.744	-0.4	0.19	-2.24	0.025	1	0.0374	144	2058.1	1611.5	1726.7	1593.4	1288.7	1133.4	Q2T2F5	General secretion pathway protein F	chromosome I	YP_440569.1	83721515	Q2T2F5	12080..13297(+)	1218	general secretion pathway protein F
BTH_I0010	1010.9	1015	1006.8	0.992	0	0.17	-0.07	0.94	1	0.9558	5372	1120.6	1006.6	917.7	1138.1	956.3	926.1	Q2T2F4	GspC	chromosome I	YP_440570.1	83720261	Q2T2F4	13375..13785(-)	411	GspC
BTH_I0011	1519.5	1854.1	1184.9	0.639	-0.6	0.13	-4.86	1.2e-06	0.0042	0	0	1851.2	1745.2	1966	1168.4	1150	1236.3	Q2T2F3	Type II secretion system core protein G	chromosome I	YP_440571.1	83718881	Q2T2F3	13943..14395(+)	453	general secretion pathway protein G
BTH_I0012	1160.7	1512.2	809.3	0.535	-0.9	0.16	-5.79	7e-09	2.7e-05	0	0	1586.7	1384.2	1565.6	907.9	757.9	762.1	Q2T2F2	Type II secretion system protein H (General secretion pathway protein H)	chromosome I	YP_440572.1	83718435	Q2T2F2	14439..15029(+)	591	general secretion pathway protein H
BTH_I0013	293.7	429.3	158	0.368	-1.4	0.17	-8.37	5.9e-17	2.8e-13	0	0	446.7	411.5	429.8	169.7	156.6	147.6	Q2T2F1	Type II secretion system protein I (T2SS minor pseudopilin I)	chromosome I	YP_440573.1	83720909	Q2T2F1	15032..15436(+)	405	general secretory pathway protein I
BTH_I0014	580.2	795.4	365.1	0.459	-1.1	0.19	-5.77	8.1e-09	3.1e-05	0	0	936.8	732.4	717	423.7	341.9	329.6	Q2T2F0	General secretory pathway protein J	chromosome I	YP_440574.1	83721506	Q2T2F0	15414..16142(+)	729	general secretory pathway protein J
BTH_I0015	555.3	802	308.6	0.385	-1.4	0.18	-7.73	1.1e-14	5e-11	0	0	941.3	736.8	728	317.1	300	308.7	Q2T2E9	General secretion pathway protein K	chromosome I	YP_440575.1	83718959	Q2T2E9	16144..17397(+)	1254	general secretion pathway protein K
BTH_I0016	904.7	1193	616.3	0.517	-1	0.17	-5.77	7.9e-09	3e-05	0	0	1113.1	1273.9	1191.9	711.8	569	568.2	Q2T2E8	General secretion pathway protein L (GspL)	chromosome I	YP_440576.1	83719668	Q2T2E8	17464..18834(+)	1371	general secretion pathway protein L
BTH_I0017	339.6	421.8	257.4	0.611	-0.7	0.27	-2.6	0.0092	1	0.0148	53	388.5	443.5	433.5	373.7	215.2	183.4	Q2T2E7	General secretion pathway protein M	chromosome I	YP_440577.1	83721070	Q2T2E7	18831..19337(+)	507	general secretion pathway protein M
BTH_I0018	802.5	1061.5	543.6	0.512	-1	0.19	-5.13	2.9e-07	0.001	0	0	1001.8	1118.7	1064	668.4	498.5	463.8	Q2T2E6	Type II secretion system protein N (General secretion pathway protein N)	chromosome I	YP_440578.1	83718594	Q2T2E6	19376..20167(+)	792	general secretory pathway protein N
BTH_I0019	1282.2	1660.1	904.3	0.545	-0.9	0.14	-6.38	1.7e-10	7e-07	0	0	1612.9	1636.1	1731.3	978.9	869.1	865	Q2T2G6	RND efflux system, outer membrane lipoprotein, NodT family subfamily	chromosome I	YP_440579.1	83719194	Q2T2G6	20337..21956(-)	1620	RND efflux system outer membrane lipoprotein
BTH_I0020	646.8	414.5	879.1	2.118	1.1	0.22	4.95	7.5e-07	0.0026	0	0	326.5	541.5	375.5	892.1	853.5	891.8	Q2T2G5	Multidrug ABC transporter ATPase	chromosome I	YP_440580.1	83718605	Q2T2G5	22170..22481(-)	312	hypothetical protein
BTH_I0021	360.6	429.8	291.5	0.678	-0.6	0.24	-2.36	0.018	1	0.0276	103	328	552.6	408.7	257.9	322.8	293.8	Q2T2G4	Transcriptional regulator, MarR family	chromosome I	YP_440581.1	83718884	Q2T2G4	22608..23153(+)	546	MarR family transcriptional regulator
BTH_I0022	571	610.3	531.7	0.871	-0.2	0.2	-0.99	0.32	1	0.3792	1837	472.9	696.1	661.8	573.7	524.8	496.6	Q2T2G3	Drug resistance transporter, EmrB/QacA family	chromosome I	YP_440582.1	83721667	Q2T2G3	23301..24863(+)	1563	EmrB/QacA family drug resistance transporter
BTH_I0023	1125.7	1674.7	576.8	0.344	-1.5	0.17	-9.03	1.7e-19	8.2e-16	0	0	1530.7	1642.3	1851	501.3	577.4	651.7	Q2T2G2	Transcriptional regulator, LysR family	chromosome I	YP_440583.1	83720703	Q2T2G2	25087..26010(-)	924	LysR family transcriptional regulator
BTH_I0024	312.1	463.6	160.5	0.347	-1.5	0.31	-4.98	6.4e-07	0.0022	0	0	282.4	463.2	645.2	180.3	168.6	132.7	Q2T2G1	LrgA family protein	chromosome I	YP_440584.1	83719078	Q2T2G1	26150..26599(+)	450	LrgA family protein
BTH_I0025	427.2	696.9	157.5	0.226	-2.1	0.24	-8.89	6.4e-19	3.1e-15	0	0	522.2	668.4	900.2	146	163.8	162.6	Q2T2G0	Membrane protein, putative	chromosome I	YP_440585.1	83719971	Q2T2G0	26668..27390(+)	723	hypothetical protein
BTH_I0026	556.1	1086.6	25.5	0.023	-5.4	0.36	-14.87	4.9e-50	2.6e-46	0	0	610.3	1381.1	1268.3	27.6	19.1	29.8	Q2T2F9	Flagellar protein FliL	chromosome I	YP_440586.1	83720504	Q2T2F9	27944..28486(+)	543	flagellar basal body-associated protein FliL
BTH_I0027	1003.8	1951.5	56.1	0.029	-5.1	0.3	-17.35	1.9e-67	1.1e-63	0	0	1250.6	2449.3	2154.7	46.1	61	61.1	Q2T2F8	Flagellar motor switch protein FliM	chromosome I	YP_440587.1	83720285	Q2T2F8	28509..29507(+)	999	flagellar motor switch protein FliM
BTH_I0028	904.8	1738.6	70.9	0.041	-4.6	0.29	-15.75	7.1e-56	3.9e-52	0	0	1169.9	2278.7	1767.2	67.1	56.2	89.5	Q2T2F7	Flagellar motor switch protein FliN	chromosome I	YP_440588.1	83721171	Q2T2F7	29566..29997(+)	432	flagellar motor switch protein FliN
BTH_I0029	472.4	923.1	21.6	0.023	-5.4	0.37	-14.8	1.6e-49	8.4e-46	0	0	655.2	1134.7	979.3	7.9	28.7	28.3	Q2T2F6	Flagellar protein	chromosome I	YP_440589.1	83718483	Q2T2F6	29994..30668(+)	675	flagellar biosynthesis protein
BTH_I0030	430.4	822.8	37.9	0.046	-4.5	0.29	-15.59	8.1e-55	4.4e-51	0	0	635.7	953.6	879	39.5	25.1	49.2	Q2T2N8	Flagellar biosynthetic protein FliP	chromosome I	YP_440590.3	284159406	Q2T2N8	30670..31500(+)	831	flagellar biosynthesis protein FliP
BTH_I0031	176.7	329.7	23.7	0.073	-3.8	0.32	-11.98	4.4e-33	2.3e-29	0	0	264.5	403.5	321.2	27.6	28.7	14.9	Q2T2N7	Flagellar biosynthetic protein FliQ	chromosome I	YP_440591.1	83720940	Q2T2N7	31526..31798(+)	273	flagellar biosynthesis protein FliQ
BTH_I0032	391.1	593.2	189.1	0.318	-1.7	0.19	-8.68	3.9e-18	1.8e-14	0	0	558	661	560.5	159.2	194.9	213.3	Q2T2N6	Flagellar biosynthetic protein FliR	chromosome I	YP_440592.1	83721282	Q2T2N6	31911..32693(+)	783	flagellar biosynthetic protein FliR
BTH_I0033	360.9	366.4	355.5	0.972	0	0.21	-0.2	0.84	1	0.8709	4795	295.1	349.3	454.7	368.4	343.1	354.9	Q2T2N5	Transcriptional regulator, MerR family	chromosome I	YP_440593.1	83719057	Q2T2N5	32827..33321(-)	495	MerR family transcriptional regulator
BTH_I0034	398.4	474.8	322	0.678	-0.6	0.21	-2.63	0.0085	1	0.0137	48	520.7	525.5	378.3	323.7	369.4	272.9	Q2T2N4	Methyltransferase	chromosome I	YP_440594.1	83720500	Q2T2N4	33316..34233(+)	918	methyltransferase
BTH_I0035	322.7	348.2	297.3	0.853	-0.2	0.2	-1.16	0.24	1	0.2965	1395	391.5	369.6	283.5	273.7	322.8	295.3	Q2T2N3	SsuA/THI5-like domain-containing protein	chromosome I	YP_440595.1	83719409	Q2T2N3	34432..35445(+)	1014	hypothetical protein
BTH_I0036	74.8	93	56.6	0.61	-0.7	0.27	-2.63	0.0086	1	0.0139	49	103.8	83.2	92	46.1	66.9	56.7	Q2T2H7	ABC transporter, ATP-binding protein	chromosome I	YP_440596.1	83720564	Q2T2H7	35552..36349(+)	798	ABC transporter ATP-binding protein
BTH_I0037	58.3	72.6	43.9	0.6	-0.7	0.32	-2.33	0.02	1	0.0298	112	71	86.2	60.7	31.6	47.8	52.2	Q2T2H6	ABC transporter, permease protein	chromosome I	YP_440597.1	83720884	Q2T2H6	36449..37228(+)	780	ABC transporter permease
BTH_I0038	250.9	267.3	234.5	0.877	-0.2	0.23	-0.84	0.4	1	0.458	2270	316.8	264.3	220.9	190.8	266.6	246.1	Q2T2H5	histidine kinase (EC 2.7.13.3)	chromosome I	YP_440598.1	83718780	Q2T2H5	37305..38684(+)	1380	sensor histidine kinase
BTH_I0039	99.1	91.9	106.2	1.16	0.2	0.25	0.84	0.4	1	0.458	2269	80.7	85.6	109.5	88.2	123.1	107.4	Q2T2H4	DNA-binding response regulator	chromosome I	YP_440599.1	83719158	Q2T2H4	38695..39372(+)	678	DNA-binding response regulator
BTH_I0040	49.6	49.9	49.2	0.994	0	0.32	-0.03	0.98	1	0.9828	5565	40.3	45	64.4	44.7	53.8	49.2	Q2T2H3	Porin	chromosome I	YP_440600.1	83719583	Q2T2H3	39693..40820(+)	1128	porin
BTH_I0041	711.5	1063	359.9	0.338	-1.6	0.22	-7.21	5.6e-13	2.4e-09	0	0	1278.2	813.8	1097.1	389.5	314.4	375.8	Q2T2H2	Type III DNA modification methyltransferase	chromosome I	YP_440601.1	83718634	Q2T2H2	41277..43325(+)	2049	type III DNA modification methyltransferase
BTH_I0042	919.2	1473.3	365	0.248	-2	0.23	-8.7	3.3e-18	1.6e-14	0	0	1883.3	1060.2	1476.3	368.4	353.8	372.8	Q2T2H1	Type III restriction-modification system, res subunit	chromosome I	YP_440602.1	83721135	Q2T2H1	43366..46395(+)	3030	type III restriction-modification system, res subunit
BTH_I0043	107.4	121.6	93.2	0.763	-0.4	0.33	-1.18	0.24	1	0.2907	1364	177.1	96.7	91.1	81.6	80.1	117.8	Q2T2H0	Outer membrane porin OpcP	chromosome I	YP_440603.1	83720391	Q2T2H0	46764..47864(+)	1101	outer membrane porin OpcP
BTH_I0044	32.8	28.7	36.9	1.28	0.4	0.39	0.92	0.36	1	0.4161	2040	39.6	25.3	21.2	31.6	35.9	43.2	Q2T2G9	Transcriptional regulator, AraC family	chromosome I	YP_440604.1	83719725	Q2T2G9	48240..49199(+)	960	AraC family transcriptional regulator
BTH_I0045	25	24.1	26	1.082	0.1	0.39	0.29	0.77	1	0.8114	4402	18.7	25.9	27.6	25	27.5	25.4	Q2T2G8	Branched-chain amino acid ABC transporter, ATP-binding protein, putative	chromosome I	YP_440605.1	83719476	Q2T2G8	49318..50049(-)	732	branched-chain amino acid ABC transporter ATP-binding protein
BTH_I0046	14.8	19	10.6	0.553	-0.9	0.55	-1.56	0.12	1	0.1555	681	25.4	19.7	12	7.9	12	11.9	Q2T2G7	Branched-chain amino acid ABC transporter, ATP-binding protein	chromosome I	YP_440606.1	83721574	Q2T2G7	50104..50826(-)	723	branched-chain amino acid ABC transporter ATP-binding protein
BTH_I0047	40.1	46.5	33.7	0.732	-0.5	0.34	-1.34	0.18	1	0.2232	1017	50.1	37	52.5	35.5	35.9	29.8	Q2T2I8	Branched-chain amino acid ABC transporter, permease protein, putative	chromosome I	YP_440607.1	83720544	Q2T2I8	50823..51872(-)	1050	branched-chain amino acid ABC transporter permease
BTH_I0048	32.1	35.2	29	0.819	-0.3	0.36	-0.8	0.42	1	0.481	2402	38.1	37	30.4	25	26.3	35.8	Q2T2I7	Branched-chain amino acid transport system / permease component, putative	chromosome I	YP_440608.1	83720013	Q2T2I7	51869..52663(-)	795	branched chain amino acid ABC transporter permease
BTH_I0049	60.3	60.1	60.5	0.999	0	0.29	0	1	1	0.9977	5675	59	63.4	58	52.6	51.4	77.5	Q2T2I6	Branched-chain amino acid ABC transporter, periplasmic amino acid-binding protein, putative	chromosome I	YP_440609.1	83719360	Q2T2I6	52752..54011(-)	1260	branched-chain amino acid ABC transporter periplasmic amino acid-binding protein
BTH_I0050	169.6	205.4	133.7	0.653	-0.6	0.2	-3.09	0.002	1	0.0035	11	200.2	207	208.9	142.1	145.8	113.3	Q2T2I5	Phenylacetaldehyde dehydrogenase	chromosome I	YP_440610.1	83719867	Q2T2I5	54208..55713(-)	1506	phenylacetaldehyde dehydrogenase
BTH_I0051	60.7	68.9	52.4	0.764	-0.4	0.35	-1.12	0.26	1	0.3153	1493	74.7	72.1	59.8	73.7	53.8	29.8	Q2T2I4	SnoaL-like domain-containing protein	chromosome I	YP_440611.1	83720182	Q2T2I4	55768..56187(-)	420	hypothetical protein
BTH_I0052	151.7	175.3	128.2	0.73	-0.5	0.26	-1.74	0.082	1	0.1098	467	192	201.4	132.5	157.9	120.7	105.9	Q2T2I3	Molybdenum cofactor biosynthesis protein F	chromosome I	YP_440612.1	83720343	Q2T2I3	56171..56962(-)	792	hypothetical protein
BTH_I0053	99.5	111.5	87.5	0.781	-0.4	0.26	-1.39	0.17	1	0.2089	943	130.7	109	94.8	92.1	70.5	99.9	Q2T2I2	Oxidoreductase, short-chain dehydrogenase/reductase family	chromosome I	YP_440613.1	83719428	Q2T2I2	57002..57799(-)	798	short chain dehydrogenase/reductase family oxidoreductase
BTH_I0054	257.4	311.9	203	0.65	-0.6	0.18	-3.38	0.00073	1	0.0014	4	326.5	326.5	282.6	178.9	215.2	214.8	Q2T2I1	GMC oxidoreductase	chromosome I	YP_440614.1	83718932	Q2T2I1	57884..59554(-)	1671	GMC oxidoreductase
BTH_I0055	283.7	270.3	297.1	1.099	0.1	0.19	0.71	0.48	1	0.5401	2737	266.7	260.6	283.5	240.8	312	338.5	Q2T2I0	Transcriptional regulator, PadR family	chromosome I	YP_440615.1	83720084	Q2T2I0	59895..60236(+)	342	PadR family transcriptional regulator
BTH_I0056	388.4	444.6	332.3	0.746	-0.4	0.17	-2.42	0.016	1	0.0239	88	420.6	504.5	408.7	317.1	320.4	359.4	Q2T2H9	DUF1700 domain-containing protein	chromosome I	YP_440616.1	83720668	Q2T2H9	60233..61411(+)	1179	hypothetical protein
BTH_I0057	429.7	336.2	523.2	1.558	0.6	0.16	4.04	5.4e-05	0.17	0.0001	0	336.9	313.6	358	565.8	511.6	492.1	Q2T2H8	Fatty acid desaturase	chromosome I	YP_440617.1	83719542	Q2T2H8	62099..63088(-)	990	fatty acid desaturase
BTH_I0058	450.2	381.5	518.9	1.361	0.4	0.23	1.98	0.048	1	0.0678	274	384	383.2	377.4	673.7	493.7	389.2	Q2T2J5	Transcriptional repressor PaaX-like C-terminal domain-containing protein	chromosome I	YP_440618.1	83718619	Q2T2J5	63118..63954(-)	837	hypothetical protein
BTH_I0059	162	138	186	1.35	0.4	0.2	2.11	0.034	1	0.0497	196	147.2	126.9	139.9	214.5	172.1	171.5	Q2T2J4	AraC family transcriptional regulator	chromosome I	YP_440619.1	83720833	Q2T2J4	64266..65480(-)	1215	AraC family transcription regulator
BTH_I0060	497.1	60.3	933.9	15.509	4	0.22	17.58	3.5e-69	2e-65	0	0	49.3	63.4	68.1	921	771	1109.6	Q2T2J3	Acyl-CoA dehydrogenase	chromosome I	YP_440620.1	83721003	Q2T2J3	65479..66615(+)	1137	acyl-CoA dehydrogenase
BTH_I0061	611.4	93.6	1129.2	12.068	3.6	0.25	14.2	9e-46	4.8e-42	0	0	104.6	85	91.1	1022.3	848.7	1516.7	Q2T2J2	Beta-ketoadipyl CoA thiolase (EC 2.3.1.-)	chromosome I	YP_440621.1	83720390	Q2T2J2	66869..68371(+)	1503	acetyl-CoA acetyltransferase
BTH_I0062	736.2	157.1	1315.4	8.369	3.1	0.22	14.01	1.4e-44	7.7e-41	0	0	124	174.3	173	1281.6	1092.6	1571.9	Q2T2J1	Fatty oxidation complex, alpha subunit (EC 5.1.2.3)	chromosome I	YP_440622.1	83719271	Q2T2J1	68384..70507(+)	2124	fatty oxidation complex subunit alpha
BTH_I0063	76.3	63.1	89.5	1.415	0.5	0.29	1.76	0.079	1	0.1062	450	68	56.1	65.3	68.4	83.7	116.3	Q2T2J0	Uncharacterized protein	chromosome I	YP_440623.1	83718601	Q2T2J0	70662..70850(-)	189	hypothetical protein
BTH_I0064	462.2	411.3	513.1	1.245	0.3	0.18	1.74	0.081	1	0.1088	462	447.5	412.7	373.7	496	448.3	595	Q2T2I9	Alpha-methylacyl-CoA racemase	chromosome I	YP_440624.1	83718526	Q2T2I9	70850..71983(+)	1134	alpha-methylacyl-CoA racemase
BTH_I0065	480.9	497.2	464.6	0.934	-0.1	0.2	-0.5	0.62	1	0.6672	3509	467.7	487.3	536.6	385.5	438.7	569.7	Q2T2L0	Lipoprotein	chromosome I	YP_440625.1	83720831	Q2T2L0	72059..72883(-)	825	hypothetical protein
BTH_I0066	109.2	103.2	115.2	1.112	0.2	0.23	0.68	0.5	1	0.5553	2832	96.4	108.4	104.9	101.3	110	134.2	Q2T2K9	Lipoprotein	chromosome I	YP_440626.1	83721471	Q2T2K9	72952..73413(-)	462	hypothetical protein
BTH_I0067	9.1	6.2	11.9	1.886	0.9	0.82	1.11	0.27	1	0.3205	1521	3.7	8.6	6.4	1.3	17.9	16.4	Q2T2K8	Uncharacterized protein	chromosome I	YP_440627.1	83719382	Q2T2K8	73696..73812(+)	117	hypothetical protein
BTH_I0068	1017.4	1171.1	863.6	0.738	-0.4	0.16	-2.71	0.0067	1	0.011	38	1137.8	1031.8	1343.8	832.9	875	882.9	Q2T2K7	CHAP domain-containing protein	chromosome I	YP_440628.1	83720828	Q2T2K7	73967..74407(+)	441	hypothetical protein
BTH_I0069	637.2	649.6	624.9	0.963	-0.1	0.15	-0.36	0.72	1	0.7599	4072	633.5	629.6	685.7	685.5	606.1	583.1	Q2T2K6	Lipoprotein, putative	chromosome I	YP_440629.1	83719910	Q2T2K6	74394..74789(+)	396	lipoprotein
BTH_I0070	297.2	355.7	238.7	0.673	-0.6	0.2	-2.86	0.0042	1	0.0072	24	370.5	301.8	394.9	263.2	248.6	204.3	Q2T2K5	Transmembrane regulator PrtR	chromosome I	YP_440630.1	83719748	Q2T2K5	75029..75781(-)	753	transmembrane regulator PrtR
BTH_I0071	153.6	173	134.3	0.778	-0.4	0.2	-1.81	0.07	1	0.0955	401	168.1	167.6	183.2	118.4	145.8	138.7	Q2T2K4	RNA polymerase sigma-70 factor, ECF subfamily	chromosome I	YP_440631.1	83718744	Q2T2K4	75778..76293(-)	516	ECF subfamily RNA polymerase sigma factor
BTH_I0072	158.2	231.6	84.8	0.368	-1.4	0.22	-6.5	8.3e-11	3.4e-07	0	0	233.1	226.1	235.6	89.5	99.2	65.6	Q2T2L6	Catalase-related peroxidase (EC 1.11.1.-)	chromosome I	YP_440632.1	83720133	Q2T2L6	76454..77539(+)	1086	catalase
BTH_I0073	96.9	174	19.9	0.115	-3.1	0.36	-8.66	4.8e-18	2.3e-14	0	0	226.4	146.6	149.1	14.5	28.7	16.4	Q2T2L5	Cytochrome b561, putative	chromosome I	YP_440633.1	83720035	Q2T2L5	77536..78063(+)	528	cytochrome b561
BTH_I0074	454.1	623.4	284.7	0.457	-1.1	0.25	-4.45	8.6e-06	0.028	0	0	753.8	458.3	658.1	221	285.7	347.5	Q2T2L4	Transposase, putative	chromosome I	YP_440634.1	83719862	Q2T2L4	79206..79715(-)	510	transposase
BTH_I0075	448.8	448.1	449.5	1.004	0	0.19	0.03	0.97	1	0.9804	5545	488.6	382.5	473.1	517.1	418.4	413.1	Q2T2L3	Recombinase	chromosome I	YP_440635.1	83719315	Q2T2L3	80897..82462(+)	1566	recombinase
BTH_I0076	161.6	165.2	157.9	0.959	-0.1	0.27	-0.23	0.82	1	0.853	4678	209.2	120.7	165.7	167.1	176.9	129.7	Q2T2L2	Stage 0 sporulation protein J, putative	chromosome I	YP_440636.1	83720211	Q2T2L2	82492..83133(+)	642	stage 0 sporulation protein J
BTH_I0077	32	23.5	40.6	1.74	0.8	0.37	2.14	0.033	1	0.0473	186	27.6	17.9	24.9	50	35.9	35.8			chromosome I	YP_440637.1	83720911	Q2SZK0	83375..83782(-)	408	hypothetical protein
BTH_I0078	1154.9	592.4	1717.5	2.9	1.5	0.2	7.64	2.2e-14	9.8e-11	0	0	485.6	629	662.7	1963.1	1780	1409.3	Q2T2M4	DUF4382 domain-containing protein	chromosome I	YP_440638.1	83719651	Q2T2M4	84413..85573(+)	1161	hypothetical protein
BTH_I0079	162.9	88.2	237.6	2.703	1.4	0.24	6.08	1.2e-09	4.7e-06	0	0	65.7	89.3	109.5	240.8	231.9	240.1	Q2T2M3	Lipoprotein, putative	chromosome I	YP_440639.1	83718969	Q2T2M3	85638..85793(+)	156	lipoprotein
BTH_I0080	1435	416.7	2453.3	5.881	2.6	0.2	12.94	2.8e-38	1.5e-34	0	0	339.2	512.5	398.5	2651.3	2504.4	2204.2	Q2T2M2	Uncharacterized protein	chromosome I	YP_440640.1	83719472	Q2T2M2	86137..86319(-)	183	hypothetical protein
BTH_I0081	5514.1	2851.5	8176.8	2.868	1.5	0.23	6.69	2.2e-11	9.2e-08	0	0	3329.6	2377.2	2847.8	6124.9	8274.7	10130.7	Q2T2M1	Spermidine n(1)-acetyltransferase (EC 2.3.1.57)	chromosome I	YP_440641.1	83720587	Q2T2M1	86443..87027(+)	585	spermidine n(1)-acetyltransferase
BTH_I0082	660.4	291.9	1029	3.522	1.8	0.22	8.25	1.5e-16	7e-13	0	0	366.1	287.7	221.8	1039.5	1139.2	908.2	Q2T2M0	Lipoprotein	chromosome I	YP_440642.1	83721286	Q2T2M0	87513..87860(+)	348	hypothetical protein
BTH_I0083	1346.2	808.4	1884.1	2.332	1.2	0.18	6.68	2.4e-11	1e-07	0	0	869.6	711.5	844	2232.9	1784.8	1634.5	Q2T2L9	YaeQ protein family	chromosome I	YP_440643.1	83718395	Q2T2L9	87880..88635(+)	756	YaeQ family protein
BTH_I0084	1142.2	598.4	1685.9	2.82	1.5	0.17	8.79	1.5e-18	7.1e-15	0	0	658.9	494	642.4	1746	1713	1598.7	Q2T2L8	Glyoxalase family protein	chromosome I	YP_440644.1	83719952	Q2T2L8	88763..89179(-)	417	glyoxalase family protein
BTH_I0085	1612.5	281.7	2943.2	10.449	3.4	0.21	16.13	1.5e-58	8e-55	0	0	297.3	271.7	276.1	3763.1	2696.9	2369.7	Q2T2L7	ADA regulatory protein	chromosome I	YP_440645.1	83720827	Q2T2L7	89582..90676(+)	1095	ADA regulatory protein
BTH_I0086	1375.2	182.3	2568	14.07	3.8	0.23	16.29	1.1e-59	6e-56	0	0	187.5	196.5	162.9	3309.1	2512.8	1882.1	Q2T2N2	DNA-3-methyladenine glycosylase II (EC 3.2.2.21)	chromosome I	YP_440646.1	83721464	Q2T2N2	90583..91614(+)	1032	DNA-3-methyladenine glycosylase II
BTH_I0087	2643.1	2598.8	2687.3	1.034	0	0.13	0.38	0.71	1	0.7529	4029	2573.6	2521.4	2701.4	2830.2	2505.6	2726.2	Q2T2N1	Glutamate--cysteine ligase (EC 6.3.2.2) (Gamma-ECS) (GCS) (Gamma-glutamylcysteine synthetase)	chromosome I	YP_440647.1	83719941	Q2T2N1	91752..93398(+)	1647	glutamate--cysteine ligase
BTH_I0088	4066.7	5204.3	2929.1	0.563	-0.8	0.19	-4.48	7.5e-06	0.025	0	0	4259	5044.6	6309.4	3007.8	3045.9	2733.6	Q2T2N0	RNA polymerase sigma factor	chromosome I	YP_440648.1	83720670	Q2T2N0	93414..94865(-)	1452	RNA polymerase sigma factor RpoD
BTH_I0089	1282.6	758.8	1806.4	2.383	1.3	0.16	7.85	4e-15	1.8e-11	0	0	705.2	722.6	848.6	1963.1	1835	1621.1	Q2T2M9	Uncharacterized protein	chromosome I	YP_440649.1	83720160	Q2T2M9	95108..95533(-)	426	hypothetical protein
BTH_I0090	9326.7	4248.4	14404.9	3.391	1.8	0.22	8.15	3.6e-16	1.7e-12	0	0	3714.4	4495.1	4535.8	18416.8	13669.6	11128.4	Q2T2M8	Periplasmic heavy metal sensor	chromosome I	YP_440650.1	83719130	Q2T2M8	96449..97024(-)	576	hypothetical protein
BTH_I0091	40.9	38.6	43.2	1.128	0.2	0.36	0.49	0.63	1	0.6751	3560	32.1	37.6	46	30.3	56.2	43.2	Q2T2M7	Phage portal protein, PBSX family	chromosome I	YP_440651.1	83718701	Q2T2M7	97240..97533(+)	294	PBSX family phage portal protein
BTH_I0092	176.4	100.1	252.8	2.536	1.3	0.2	6.83	8.2e-12	3.5e-08	0	0	101.6	91.8	106.8	271	260.6	226.7	Q2T2M6	Fels-2 prophage protein	chromosome I	YP_440652.1	83719554	Q2T2M6	98003..98578(+)	576	Fels-2 prophage protein
BTH_I0093	2282.3	1853.4	2711.1	1.462	0.5	0.13	4.29	1.8e-05	0.058	0	0	1817.6	1962.6	1780.1	2588.1	2805.6	2739.6	Q2T2M5	AAA domain-containing protein	chromosome I	YP_440653.1	83719741	Q2T2M5	98679..99695(+)	1017	hypothetical protein
BTH_I0094	3544.6	2952.9	4136.2	1.401	0.5	0.25	1.91	0.056	1	0.0782	321	3929.5	3028.4	1900.7	4326.2	4158.8	3923.7	Q2T2E5	Phage integrase	chromosome I	YP_440654.1	83720438	Q2T2E5	100027..101376(+)	1350	Phage integrase
BTH_I0095	2476.9	2154.4	2799.5	1.299	0.4	0.17	2.18	0.029	1	0.0423	165	2591.5	2001.4	1870.3	2828.9	2876.2	2693.4	Q2T2E4	DNA-binding protein	chromosome I	YP_440655.1	83721017	Q2T2E4	101445..102239(+)	795	hypothetical protein
BTH_I0096	1183.6	1311.7	1055.5	0.805	-0.3	0.16	-1.96	0.05	1	0.0695	282	1513.5	1190.1	1231.5	1060.5	1089	1017.1	Q2T2E3	Uncharacterized protein	chromosome I	YP_440656.1	83721360	Q2T2E3	102222..104012(-)	1791	hypothetical protein
BTH_I0097	5106.9	4767.3	5446.5	1.142	0.2	0.16	1.19	0.23	1	0.2849	1333	5285.4	4982.4	4034.2	5071	5789.4	5479.2	Q2T2E2	UvrD-like helicase C-terminal domain-containing protein	chromosome I	YP_440657.1	83719966	Q2T2E2	107166..109325(+)	2160	hypothetical protein
BTH_I0098	1368	1180	1556.1	1.318	0.4	0.15	2.67	0.0075	1	0.0122	43	1254.3	1217.9	1067.7	1417.1	1631.7	1619.6	Q2T2E1	DUF2290 domain-containing protein	chromosome I	YP_440658.1	83720738	Q2T2E1	109304..109996(+)	693	hypothetical protein
BTH_I0099	1677.6	1201.6	2153.7	1.793	0.8	0.15	5.65	1.6e-08	6.2e-05	0	0	1305.1	1102.1	1197.5	1960.5	2193.6	2307.1	Q2T2E0	Uncharacterized protein	chromosome I	YP_440659.1	83718766	Q2T2E0	110138..111244(-)	1107	hypothetical protein
BTH_I0100	1364.6	1497.6	1231.6	0.822	-0.3	0.24	-1.16	0.24	1	0.2959	1391	1023.5	1785.8	1683.4	1036.8	1293.4	1364.6	Q2T2D9	Uncharacterized protein	chromosome I	YP_440660.1	83719021	Q2T2D9	112209..113489(+)	1281	hypothetical protein
BTH_I0101	1006.9	1390	623.7	0.449	-1.2	0.28	-4.1	4.2e-05	0.13	0.0001	0	829.2	1915.2	1425.7	632.9	625.2	612.9	Q2T2D8	PLD phosphodiesterase domain-containing protein	chromosome I	YP_440661.1	83720988	Q2T2D8	113483..115360(+)	1878	hypothetical protein
BTH_I0102	4164.9	3988.5	4341.3	1.088	0.1	0.2	0.6	0.55	1	0.6054	3134	3119	4955.9	3890.6	3886.8	4670.5	4466.6	Q2T2D7	DEAD/DEAH box helicase:Helicase, C-terminal	chromosome I	YP_440662.1	83720024	Q2T2D7	115321..118776(+)	3456	DEAD/DEAH box helicase
BTH_I0103	3715	2231.8	5198.2	2.329	1.2	0.13	9.45	3.3e-21	1.6e-17	0	0	2135.8	2315.6	2244	4830.2	5446.3	5318.1	Q2T2D6	EcsC family protein	chromosome I	YP_440663.1	83719225	Q2T2D6	120056..120805(+)	750	hypothetical protein
BTH_I0104	490.1	494.1	486.1	0.983	0	0.18	-0.13	0.89	1	0.9137	5084	519.9	455.2	507.1	415.8	475.8	566.7	Q2T2D5	Lipoprotein	chromosome I	YP_440664.1	83720316	Q2T2D5	121039..122211(-)	1173	hypothetical protein
BTH_I0105	0	0	0									0	0	0	0	0	0	Q2T2D4	Uncharacterized protein	chromosome I	YP_440665.1	83718978	Q2T2D4	122049..122153(-)	105	hypothetical protein
BTH_I0106	243.6	304.6	182.5	0.599	-0.7	0.18	-4.07	4.7e-05	0.15	0.0001	0	290.6	312.9	310.2	159.2	196	192.4	Q2T2D3	Lipoprotein	chromosome I	YP_440666.1	83721507	Q2T2D3	122382..124172(-)	1791	hypothetical protein
BTH_I0107	170.7	204.1	137.3	0.676	-0.6	0.22	-2.56	0.011	1	0.0167	60	212.9	176.8	222.7	144.7	155.4	111.9	Q2T2D2	Possible transcriptional regulator, XRE family	chromosome I	YP_440667.1	83719403	Q2T2D2	124305..124691(+)	387	XRE family transcriptional regulator
BTH_I0108	372.5	339.9	405.3	1.194	0.3	0.18	1.38	0.17	1	0.2095	946	289.9	343.1	386.6	368.4	426.8	420.6	Q2T2D1	Twin-arginine translocation pathway signal protein	chromosome I	YP_440668.1	83719696	Q2T2D1	125713..126765(-)	1053	hypothetical protein
BTH_I0109	138.5	130.7	146.3	1.121	0.2	0.2	0.83	0.41	1	0.4681	2331	123.3	130.6	138.1	134.2	154.2	150.6	Q2T2D0	Phage capsid protein	chromosome I	YP_440669.1	83719939	Q2T2D0	126762..127679(-)	918	hypothetical protein
BTH_I0110	131.9	122	141.7	1.158	0.2	0.23	0.94	0.35	1	0.4045	1976	105.3	133.7	127	139.5	123.1	162.6	Q2T2C9	Gp47	chromosome I	YP_440670.1	83718709	Q2T2C9	127713..128789(-)	1077	hypothetical protein
BTH_I0111	67.3	74.4	60.3	0.807	-0.3	0.27	-1.16	0.25	1	0.2985	1405	76.9	70.8	75.5	53.9	53.8	73.1	Q2T2C8	DUF932 domain-containing protein	chromosome I	YP_440671.1	83721065	Q2T2C8	128786..129754(-)	969	hypothetical protein
BTH_I0112	2418.5	2467.1	2370	0.961	-0.1	0.21	-0.27	0.79	1	0.8219	4476	2933.7	1928.1	2539.4	1967.1	2406.4	2736.6	Q2T2C7	WYL domain-containing protein	chromosome I	YP_440672.1	83718441	Q2T2C7	130914..131828(+)	915	hypothetical protein
BTH_I0113	5356.2	6762.2	3950.2	0.584	-0.8	0.18	-4.2	2.7e-05	0.084	0.0001	0	8287.8	5652.6	6346.2	4202.6	3764.4	3883.5	Q2T2C6	Protein kinase domain protein	chromosome I	YP_440673.1	83720701	Q2T2C6	131918..136120(+)	4203	protein kinase domain-containing protein
BTH_I0114	5351.8	7619.6	3084	0.405	-1.3	0.22	-5.85	5e-09	2e-05	0	0	10156.9	6565.5	6136.4	3390.7	2938.3	2923	Q2T2C5	site-specific DNA-methyltransferase (adenine-specific) (EC 2.1.1.72)	chromosome I	YP_440674.1	83719870	Q2T2C5	136117..139812(+)	3696	hypothetical protein
BTH_I0115	7817.8	11334.7	4300.9	0.379	-1.4	0.2	-7.03	2.1e-12	9.2e-09	0	0	14321.8	10533.3	9148.9	4590.7	4136.1	4175.8	Q2T2C4	PglY	chromosome I	YP_440675.1	83719623	Q2T2C4	139845..143528(+)	3684	hypothetical protein
BTH_I0116	5967.2	7458.5	4475.8	0.6	-0.7	0.17	-4.28	1.8e-05	0.058	0	0	9019.9	6842.7	6512.8	4418.3	4524.6	4484.5	Q2T2C3	Bacteriophage phiC31 resistance protein pglZ, putative	chromosome I	YP_440676.1	83719262	Q2T2C3	143525..145741(+)	2217	bacteriophage phiC31 resistance protein pglZ
BTH_I0117	1757.6	2042.4	1472.8	0.721	-0.5	0.18	-2.68	0.0074	1	0.0121	42	2476.5	1845	1805.8	1484.2	1436.9	1497.3	Q2T2C2	Gp31	chromosome I	YP_440677.1	83720539	Q2T2C2	146034..147248(-)	1215	gp31
BTH_I0118	1078.3	1081.5	1075.2	0.994	0	0.19	-0.05	0.96	1	0.9724	5483	1308.8	929.6	1006	1011.8	1028.1	1185.6	Q2T2C1	Gp30	chromosome I	YP_440678.1	83721133	Q2T2C1	147259..148008(-)	750	gp30
BTH_I0119	1018.2	1477.3	559.1	0.378	-1.4	0.22	-6.4	1.5e-10	6.2e-07	0	0	1896	1178.4	1357.6	509.2	546.3	621.9	Q2T2C0	Gp29	chromosome I	YP_440679.1	83719727	Q2T2C0	148005..148532(-)	528	hypothetical protein
BTH_I0120	214	239.9	188.1	0.785	-0.3	0.32	-1.07	0.28	1	0.3368	1608	360.1	149.7	209.9	168.4	220	176			chromosome I				148883..148958(-)	76	tRNA-Lys
BTH_I0121	475.8	482.7	469	0.972	0	0.16	-0.25	0.8	1	0.8344	4558	523.7	444.8	479.5	423.7	492.5	490.7	Q2T2B9	Uncharacterized domain 1, putative	chromosome I	YP_440680.1	83721650	Q2T2B9	149151..149555(+)	405	hypothetical protein
BTH_I0122	606	695.7	516.2	0.741	-0.4	0.16	-2.65	0.008	1	0.0129	45	762.7	655.4	669.1	480.3	492.5	575.7	Q2T2B8	Patatin-like phospholipase	chromosome I	YP_440681.1	83721210	Q2T2B8	149594..150463(+)	870	patatin-like phospholipase
BTH_I0123	1839.5	1499.3	2179.7	1.454	0.5	0.14	3.81	0.00014	0.41	0.0003	1	1651	1397.1	1449.7	2290.7	2074	2174.4	Q2T2B7	Glyoxylate reductase	chromosome I	YP_440682.1	83718903	Q2T2B7	150585..151601(-)	1017	glyoxylate reductase
BTH_I0124	17469.9	8996	25943.9	2.884	1.5	0.16	9.77	1.5e-22	7.4e-19	0	0	9426.3	9108.5	8453.1	22020.6	28264.4	27546.6	Q2T2B6	Transcriptional regulator, LysR family	chromosome I	YP_440683.1	83719370	Q2T2B6	152039..153094(+)	1056	LysR family transcriptional regulator
BTH_I0125	5707.2	6989.7	4424.7	0.633	-0.7	0.14	-4.82	1.4e-06	0.005	0	0	7393.6	6436.8	7138.7	4724.9	4129	4420.3	Q2T2B5	DNA topoisomerase (EC 5.6.2.1) (Omega-protein) (Relaxing enzyme) (Swivelase) (Untwisting enzyme)	chromosome I	YP_440684.3	284159405	Q2T2B5	153323..155998(-)	2676	DNA topoisomerase III
BTH_I0126	417	423.3	410.7	0.972	0	0.16	-0.25	0.8	1	0.8347	4561	410.9	385	474	411.8	414.8	405.6	Q2T2B4	Thioredoxin domain-containing protein	chromosome I	YP_440685.1	83718599	Q2T2B4	156142..156513(-)	372	hypothetical protein
BTH_I0127	424.1	324.3	523.9	1.616	0.7	0.17	3.96	7.5e-05	0.23	0.0002	0	337.7	335.1	300.1	531.6	588.1	451.9	Q2T2B3	DNA processing protein DprA, putative	chromosome I	YP_440686.1	83719440	Q2T2B3	156574..157875(-)	1302	DNA processing protein DprA
BTH_I0128	3151.8	1842.9	4460.6	2.42	1.3	0.16	7.9	2.7e-15	1.2e-11	0	0	2140.3	1774.1	1614.4	4244.7	4435	4702.2	Q2T2B2	Peptide deformylase (PDF) (EC 3.5.1.88) (Polypeptide deformylase)	chromosome I	YP_440687.3	284159413	Q2T2B2	157957..158496(+)	540	peptide deformylase
BTH_I0129	2282.6	2293	2272.2	0.991	0	0.16	-0.08	0.94	1	0.9505	5332	2652	2016.2	2210.8	2156.5	2417.1	2243	Q2T2B1	Methionyl-tRNA formyltransferase (EC 2.1.2.9)	chromosome I	YP_440688.1	83718636	Q2T2B1	158528..159514(+)	987	methionyl-tRNA formyltransferase
BTH_I0130	778	1089.2	466.8	0.428	-1.2	0.23	-5.27	1.4e-07	0.0005	0	0	1417.2	943.7	906.6	386.8	502.1	511.5	Q2T2B0	LysE family protein	chromosome I	YP_440689.1	83719269	Q2T2B0	159635..160270(+)	636	LysE family protein
BTH_I0131	6954	7887.1	6020.8	0.763	-0.4	0.17	-2.33	0.02	1	0.0303	114	8275.1	7742.1	7644	4915.7	6540.1	6606.7	Q2T2A9	Protease HtpX homolog (EC 3.4.24.-)	chromosome I	YP_440690.1	83720265	A0A096YQH2	160379..161236(+)	858	M48 family peptidase
BTH_I0132	2251.3	3365.5	1137.1	0.338	-1.6	0.18	-8.89	6.2e-19	3e-15	0	0	3970.6	2906.4	3219.6	1039.5	1226.5	1145.4	Q2T2A8	16S rRNA (cytosine(967)-C(5))-methyltransferase (EC 2.1.1.176) (16S rRNA m5C967 methyltransferase) (rRNA (cytosine-C(5)-)-methyltransferase RsmB)	chromosome I	YP_440691.1	83719791	Q2T2A8	161334..163049(+)	1716	sun protein
BTH_I0133	1729.8	1629.3	1830.2	1.124	0.2	0.14	1.23	0.22	1	0.2682	1250	1736.9	1481.5	1669.6	1855.2	1863.7	1771.7	Q2T2A7	DUF4390 domain-containing protein	chromosome I	YP_440692.1	83720682	Q2T2A7	163046..163636(+)	591	hypothetical protein
BTH_I0134	3118.7	3594	2643.5	0.736	-0.4	0.16	-2.79	0.0052	1	0.0087	30	4194	3241.5	3346.6	2735.5	2570.1	2624.8	Q2T2A6	histidine kinase (EC 2.7.13.3)	chromosome I	YP_440693.1	83720407	Q2T2A6	163683..166046(+)	2364	nitrogen regulation protein NtrY
BTH_I0135	1449.1	1497.1	1401.1	0.936	-0.1	0.15	-0.65	0.51	1	0.5702	2924	1654.7	1393.4	1443.2	1307.9	1436.9	1458.5	Q2T2A5	DNA-binding response regulator	chromosome I	YP_440694.1	83718878	Q2T2A5	166047..166733(+)	687	DNA-binding response regulator
BTH_I0136	75.6	96.9	54.4	0.561	-0.8	0.31	-2.72	0.0066	1	0.0109	37	129.2	79.5	81.9	47.4	56.2	59.7			chromosome I				166794..166869(+)	76	tRNA-Phe
BTH_I0137	2518.7	2756	2281.4	0.828	-0.3	0.2	-1.39	0.16	1	0.2079	938	3349	2309.5	2609.4	2622.3	2114.7	2107.3	Q2T2A4	7-cyano-7-deazaguanine synthase (EC 6.3.4.20) (7-cyano-7-carbaguanine synthase) (PreQ(0) synthase) (Queuosine biosynthesis protein QueC)	chromosome I	YP_440695.1	83719597	A0A096YQ79	167194..167928(+)	735	exsB protein
BTH_I0138	977.7	1104.3	851.2	0.771	-0.4	0.19	-1.94	0.052	1	0.0731	298	1376.8	949.3	986.7	875	810.5	868	Q2T2A3	7-carboxy-7-deazaguanine synthase (CDG synthase) (EC 4.3.99.3) (Queuosine biosynthesis protein QueE)	chromosome I	YP_440696.1	83720295	Q2T2A3	168026..168658(+)	633	hypothetical protein
BTH_I0139	584.9	730.7	439.1	0.601	-0.7	0.19	-3.78	0.00016	0.46	0.0003	1	886	603.7	702.3	457.9	420.8	438.5	Q2T2A2	6-carboxy-5,6,7,8-tetrahydropterin synthase (EC 4.1.2.50) (Queuosine biosynthesis protein QueD)	chromosome I	YP_440697.1	83721427	Q2T2A2	168678..169130(+)	453	6-pyruvoyl tetrahydrobiopterin synthase
BTH_I0140	907.2	761.3	1053.1	1.384	0.5	0.17	2.81	0.005	1	0.0084	28	878.5	696.7	708.7	1084.2	1111.7	963.4	Q2T2A1	HpcH/HpaI aldolase family protein	chromosome I	YP_440698.1	83719058	Q2T2A1	169476..170261(+)	786	HpcH/HpaI aldolase family protein
BTH_I0141	624.8	482.9	766.6	1.587	0.7	0.15	4.4	1.1e-05	0.035	0	0	525.9	479.3	443.6	757.9	808.1	733.7	Q2T2A0	Sel1 repeat family protein	chromosome I	YP_440699.1	83721391	Q2T2A0	170258..171025(+)	768	hypothetical protein
BTH_I0142	468	631.5	304.5	0.482	-1.1	0.18	-5.83	5.5e-09	2.1e-05	0	0	731.4	548.3	614.8	301.3	316.8	295.3	Q2T299	Peptidoglycan glycosyltransferase MrdB (PGT) (EC 2.4.1.129) (Cell elongation protein RodA) (Cell wall polymerase) (Peptidoglycan polymerase) (PG polymerase)	chromosome I	YP_440700.1	83718660	Q2T299	171143..172291(-)	1149	rod shape-determining protein RodA
BTH_I0143	645.8	928.5	363.1	0.391	-1.4	0.17	-7.78	7e-15	3.2e-11	0	0	1036.9	792.2	956.3	342.1	367	380.3	Q2T298	Peptidoglycan D,D-transpeptidase MrdA (EC 3.4.16.4) (Penicillin-binding protein 2) (PBP-2)	chromosome I	YP_440701.1	83719503	Q2T298	172303..174711(-)	2409	penicillin-binding protein 2
BTH_I0144	209.1	263.2	154.9	0.589	-0.8	0.22	-3.51	0.00044	1	0.0009	3	317.5	227.3	244.8	171	144.6	149.1	Q2T297	Rod shape-determining protein MreD	chromosome I	YP_440702.1	83720077	Q2T297	174875..175387(-)	513	rod shape-determining protein MreD
BTH_I0145	682.3	1007.6	357	0.354	-1.5	0.2	-7.31	2.6e-13	1.1e-09	0	0	1217	821.8	983.9	313.2	373	384.8	Q2T296	Cell shape-determining protein MreC (Cell shape protein MreC)	chromosome I	YP_440703.1	83720997	Q2T296	175384..176463(-)	1080	rod shape-determining protein MreC
BTH_I0146	5297.7	7636.7	2958.7	0.387	-1.4	0.17	-8.08	6.5e-16	3e-12	0	0	8761.4	6632.7	7516.1	2749.9	2820	3306.3	Q2T295	Cell shape-determining protein MreB	chromosome I	YP_440704.1	83721495	Q2T295	176583..177626(-)	1044	rod shape-determining protein MreB
BTH_I0147	1024.9	958.8	1090.9	1.138	0.2	0.19	0.99	0.32	1	0.3774	1828	1179.6	850.1	846.8	1030.2	1098.6	1143.9	Q2T294	Aspartyl/glutamyl-tRNA(Asn/Gln) amidotransferase subunit C (Asp/Glu-ADT subunit C) (EC 6.3.5.-)	chromosome I	YP_440705.1	83720669	A0A096YJT1	177992..178291(+)	300	aspartyl/glutamyl-tRNA amidotransferase subunit C
BTH_I0148	2741.9	3763.4	1720.4	0.457	-1.1	0.16	-7.22	5.3e-13	2.3e-09	0	0	4358.3	3564.9	3366.9	1693.4	1751.3	1716.5	Q2T293	Glutamyl-tRNA(Gln) amidotransferase subunit A (Glu-ADT subunit A) (EC 6.3.5.7)	chromosome I	YP_440706.1	83721575	Q2T293	178418..179908(+)	1491	aspartyl/glutamyl-tRNA amidotransferase subunit A
BTH_I0149	2907.3	3734.5	2080.1	0.557	-0.8	0.17	-5.09	3.6e-07	0.0013	0	0	4319.5	3579.7	3304.3	2031.5	1933	2275.8	Q2T292	Aspartyl/glutamyl-tRNA(Asn/Gln) amidotransferase subunit B (Asp/Glu-ADT subunit B) (EC 6.3.5.-)	chromosome I	YP_440707.1	83718877	A0A096YJR1	179911..181383(+)	1473	aspartyl/glutamyl-tRNA amidotransferase subunit B
BTH_I0150	1381.4	1925	837.8	0.435	-1.2	0.18	-6.57	4.9e-11	2e-07	0	0	2339.8	1707.6	1727.6	873.7	786.6	853	Q2T291	Polyphosphate kinase-2-related domain-containing protein	chromosome I	YP_440708.1	83719841	Q2T291	181510..182349(+)	840	hypothetical protein
BTH_I0151	1075.9	1446.5	705.1	0.487	-1	0.2	-5.29	1.3e-07	0.00046	0	0	1788.4	1373.1	1178.1	677.6	698.1	739.7	Q2T290	Exodeoxyribonuclease III (EC 3.1.11.2)	chromosome I	YP_440709.1	83720785	Q2T290	182381..183151(+)	771	exodeoxyribonuclease III
BTH_I0152	602.7	983.1	222.2	0.226	-2.1	0.23	-9.47	2.7e-21	1.3e-17	0	0	1251.3	849.5	848.6	251.3	190.1	225.2	Q2T289	Alcohol dehydrogenase, zinc-containing	chromosome I	YP_440710.1	83720893	Q2T289	183292..184356(-)	1065	zinc-containing alcohol dehydrogenase
BTH_I0153	366.4	489	243.8	0.498	-1	0.22	-4.66	3.2e-06	0.011	0	0	606.6	454.6	405.9	272.4	230.7	228.2	Q2T288	Transcriptional regulator, AraC family	chromosome I	YP_440711.1	83718549	Q2T288	184575..185519(+)	945	AraC family transcriptional regulator
BTH_I0154	1348	1968.5	727.5	0.37	-1.4	0.22	-6.55	5.8e-11	2.4e-07	0	0	2526.5	1592.4	1786.5	818.4	724.4	639.8	Q2T287	Peptidase family M48 family (EC 3.4.-.-)	chromosome I	YP_440712.1	83719400	Q2T287	185747..186787(-)	1041	M48 family peptidase
BTH_I0155	1778	2748.9	807.1	0.294	-1.8	0.17	-10.13	4e-24	2e-20	0	0	3230.3	2356.3	2660	760.5	797.3	863.5	Q2T286	AmpG-related permease	chromosome I	YP_440713.1	83720417	Q2T286	186777..188090(-)	1314	AmpG-related permease
BTH_I0156	266.2	210.7	321.8	1.526	0.6	0.21	2.9	0.0038	1	0.0065	21	230.1	222.4	179.5	386.8	295.3	283.4	Q2T285	Methionine biosynthesis protein MetW	chromosome I	YP_440714.1	83720534	Q2T285	188102..188716(-)	615	methionine biosynthesis protein MetW
BTH_I0157	847	1001.2	692.7	0.692	-0.5	0.15	-3.43	0.00059	1	0.0011	3	1101.9	919.7	982.1	738.1	640.7	699.4	Q2T284	Homoserine O-succinyltransferase (HST) (EC 2.3.1.46) (Homoserine transsuccinylase) (HTS)	chromosome I	YP_440715.1	83719686	A0A096YH15	188713..189858(-)	1146	homoserine O-acetyltransferase
BTH_I0158	740.2	807.5	672.9	0.833	-0.3	0.19	-1.4	0.16	1	0.2046	921	987.6	700.4	734.5	648.7	664.7	705.4	Q2T283	Transcriptional regulator, TetR family	chromosome I	YP_440716.1	83718693	Q2T283	190164..190856(-)	693	nucleoid occlusion protein
BTH_I0159	627.1	1024.1	230.1	0.224	-2.2	0.21	-10.46	1.3e-25	6.4e-22	0	0	1251.3	839	982.1	228.9	215.2	246.1	Q2T282	HAD-superfamily hydrolase	chromosome I	YP_440717.1	83721500	Q2T282	190823..191626(-)	804	HAD-superfamily hydrolase
BTH_I0160	4492.3	5490.4	3494.1	0.636	-0.7	0.17	-3.93	8.5e-05	0.26	0.0002	0	6328.3	4734.7	5408.3	3217	3520.5	3744.8	Q2T281	Acetylglutamate kinase (EC 2.7.2.8) (N-acetyl-L-glutamate 5-phosphotransferase) (NAG kinase) (NAGK)	chromosome I	YP_440718.1	83720586	Q2T281	191623..192690(-)	1068	acetylglutamate kinase
BTH_I0161	466.8	378.9	554.6	1.462	0.5	0.2	2.71	0.0067	1	0.0111	38	307.8	451.5	377.4	501.3	545.1	617.4	Q2T280	Cysteine-rich CWC family protein	chromosome I	YP_440719.1	83720115	Q2T280	192848..193105(+)	258	hypothetical protein
BTH_I0162	2262.4	3033.2	1491.6	0.492	-1	0.14	-7.09	1.3e-12	5.6e-09	0	0	3331.9	2718.5	3049.3	1435.5	1518.2	1521.2	Q2T279	histidine kinase (EC 2.7.13.3)	chromosome I	YP_440720.1	83719135	Q2T279	193123..194403(+)	1281	sensor histidine kinase
BTH_I0163	5996.9	8421.3	3572.5	0.424	-1.2	0.13	-9.29	1.5e-20	7.3e-17	0	0	8360.3	8502.9	8400.6	3903.9	3267.1	3546.4	Q2T278	Response regulator	chromosome I	YP_440721.1	83718683	Q2T278	194423..194965(+)	543	response regulator
BTH_I0164	9478	15316.7	3639.4	0.238	-2.1	0.17	-12.03	2.4e-33	1.2e-29	0	0	12868	15744.2	17337.8	3396	3464.3	4058	Q2T277	ATP-dependent protease ATPase subunit HslU (Unfoldase HslU)	chromosome I	YP_440722.1	83721034	A0A096YN66	195371..196714(-)	1344	ATP-dependent protease ATP-binding subunit HslU
BTH_I0165	4336.3	6815.1	1857.4	0.272	-1.9	0.16	-11.68	1.6e-31	8.2e-28	0	0	6687.6	6278.5	7479.3	1714.4	1729.8	2128.1	Q2T276	ATP-dependent protease subunit HslV (EC 3.4.25.2)	chromosome I	YP_440723.3	284159403	Q2T276	196724..197368(-)	645	ATP-dependent protease peptidase subunit
BTH_I0166	15476	7562.7	23389.3	3.093	1.6	0.12	13.26	4.1e-40	2.2e-36	0	0	7843.3	7046	7798.7	23098.2	24122.3	22947.3	Q2T275	RNA polymerase-binding transcription factor DksA	chromosome I	YP_440724.1	83719514	Q2T275	197522..197938(-)	417	DnaK suppressor protein
BTH_I0167	261.8	404.1	119.6	0.296	-1.8	0.21	-8.38	5.5e-17	2.6e-13	0	0	446.7	421.4	344.2	101.3	129.1	128.3	Q2T274	Uncharacterized protein	chromosome I	YP_440725.1	83721300	Q2T274	198279..198446(-)	168	hypothetical protein
BTH_I0168	4132	5095	3168.9	0.622	-0.7	0.14	-5.02	5.3e-07	0.0019	0	0	5047.8	4931.8	5305.3	2886.8	3169	3451	Q2T273	Cobalamin synthesis protein/P47K family protein	chromosome I	YP_440726.1	83719451	Q2T273	198460..199533(-)	1074	cobalamin synthesis protein/P47K family protein
BTH_I0169	630.6	785.7	475.5	0.605	-0.7	0.19	-3.78	0.00016	0.46	0.0003	1	947.3	689.9	719.8	435.5	521.2	469.8	Q2T272	PUA domain-containing protein	chromosome I	YP_440727.1	83719434	Q2T272	199711..200982(-)	1272	hypothetical protein
BTH_I0170	636.1	816.5	455.7	0.558	-0.8	0.22	-3.86	0.00012	0.34	0.0002	1	1042.1	685	722.5	515.8	417.2	434	Q2T271	Tyrosine recombinase XerC	chromosome I	YP_440728.1	83720176	Q2T271	201065..201985(-)	921	site-specific tyrosine recombinase XerC
BTH_I0171	865.7	1136.6	594.8	0.523	-0.9	0.18	-5.11	3.2e-07	0.0012	0	0	1361.9	1017	1030.9	642.1	554.7	587.6	Q2T270	DUF484 domain-containing protein	chromosome I	YP_440729.1	83719150	Q2T270	202015..202767(-)	753	hypothetical protein
BTH_I0172	1545.7	1862.7	1228.7	0.66	-0.6	0.15	-4.04	5.4e-05	0.16	0.0001	0	2061.1	1724.9	1802.2	1297.3	1140.4	1248.3	Q2T269	Diaminopimelate epimerase (DAP epimerase) (EC 5.1.1.7) (PLP-independent amino acid racemase)	chromosome I	YP_440730.1	83719190	A0A096YN98	202772..203641(-)	870	diaminopimelate epimerase
BTH_I0173	2035.3	2666.5	1404.1	0.526	-0.9	0.18	-5.25	1.5e-07	0.00054	0	0	2221	3013.6	2764.9	1350	1305.4	1557	Q2T268	Lipid A biosynthesis lauroyl acyltransferase, putative	chromosome I	YP_440731.1	83719911	Q2T268	203682..204566(-)	885	lipid A biosynthesis lauroyl acyltransferase
BTH_I0174	18092.9	13916.3	22269.6	1.6	0.7	0.14	4.81	1.5e-06	0.0053	0	0	15480.5	13594.3	12674.1	21861.4	23448.1	21499.2	Q2T267	S-adenosylmethionine synthase (AdoMet synthase) (EC 2.5.1.6) (MAT) (Methionine adenosyltransferase)	chromosome I	YP_440732.1	83720507	A0A096YMU8	204833..206020(+)	1188	S-adenosylmethionine synthetase
BTH_I0175	3788.6	2019.7	5557.4	2.752	1.5	0.17	8.66	4.6e-18	2.2e-14	0	0	2224.7	1846.2	1988.1	6485.4	5086.5	5100.4	Q2T266	Uncharacterized protein	chromosome I	YP_440733.1	83720999	Q2T266	206139..206519(+)	381	hypothetical protein
BTH_I0176	1964.4	1907	2021.8	1.06	0.1	0.17	0.5	0.62	1	0.6694	3523	2041.7	1703.3	1976.1	2342.1	1942.5	1780.7	Q2T265	Phytanoyl-CoA dioxygenase (PhyH) family	chromosome I	YP_440734.1	83720396	Q2T265	206762..207682(+)	921	phytanoyl-CoA dioxygenase
BTH_I0177	360.3	367.2	353.5	0.963	-0.1	0.2	-0.27	0.79	1	0.8249	4495	430.3	293.8	377.4	347.4	329.9	383.3	Q2T264	Uncharacterized protein	chromosome I	YP_440735.1	83718967	Q2T264	207743..208126(+)	384	hypothetical protein
BTH_I0178	2341.4	1647.8	3034.9	1.841	0.9	0.16	5.4	6.7e-08	0.00025	0	0	1565.1	1848.7	1529.7	3430.2	2753	2921.5	Q2T263	Oxidoreductase, aldo/keto reductase family	chromosome I	YP_440736.1	83720838	Q2T263	208260..209303(+)	1044	aldo/keto reductase family oxidoreductase
BTH_I0179	3705	340.2	7069.8	20.784	4.4	0.2	22.27	7.2e-110	4.1e-106	0	0	329.5	345	346.1	8894.6	5942.4	6372.5	Q2T262	Uncharacterized protein	chromosome I	YP_440737.1	83719764	Q2T262	209390..209575(-)	186	hypothetical protein
BTH_I0180	336.8	397.3	276.3	0.697	-0.5	0.2	-2.66	0.0079	1	0.0128	45	450.5	347.4	393.9	306.6	288.1	234.1	Q2T261	Membrane protein, putative	chromosome I	YP_440738.1	83721116	Q2T261	209832..210695(-)	864	hypothetical protein
BTH_I0181	3215.4	2500.1	3930.7	1.572	0.7	0.12	5.32	1e-07	0.00038	0	0	2508.6	2547.9	2443.7	3976.2	4103.9	3712	Q2T260	Major facilitator family transporter	chromosome I	YP_440739.1	83720365	Q2T260	211087..212667(-)	1581	major facilitator family transporter
BTH_I0182	3237.4	2006.5	4468.3	2.226	1.2	0.15	7.83	5.1e-15	2.3e-11	0	0	1990.2	2254.6	1774.6	4469.7	4558.1	4377.1	Q2T259	Uncharacterized protein	chromosome I	YP_440740.1	83720070	Q2T259	212733..212945(+)	213	hypothetical protein
BTH_I0183	1773.8	1774.1	1773.5	1	0	0.15	0	1	1	0.9987	5686	2019.3	1636.1	1666.9	1850	1800.3	1670.3	Q2T258	Stress response kinase A (EC 2.7.11.1) (Serine/threonine-protein kinase SrkA)	chromosome I	YP_440741.1	83719530	Q2T258	212977..214017(+)	1041	serine/threonine protein kinase
BTH_I0184	646.2	747.4	545.1	0.73	-0.5	0.17	-2.69	0.0071	1	0.0116	40	787.4	755.2	699.5	603.9	569	462.3	Q2T257	Transcriptional regulator, LysR family	chromosome I	YP_440742.1	83719948	Q2T257	214049..215020(-)	972	LysR family transcriptional regulator
BTH_I0185	84.8	132.8	36.8	0.279	-1.8	0.3	-6.08	1.2e-09	4.8e-06	0	0	155.4	125.1	117.8	44.7	41.8	23.9	Q2T256	Probable 5-dehydro-4-deoxyglucarate dehydratase (EC 4.2.1.41) (5-keto-4-deoxy-glucarate dehydratase) (KDGDH)	chromosome I	YP_440743.1	83720207	Q2T256	214983..215993(+)	1011	5-dehydro-4-deoxyglucarate dehydratase
BTH_I0186	70.7	111.1	30.2	0.276	-1.9	0.35	-5.28	1.3e-07	0.00048	0	0	126.3	110.3	96.6	28.9	45.4	16.4	Q2T255	Aldehyde dehydrogenase family protein (EC 1.2.1.-)	chromosome I	YP_440744.1	83720460	Q2T255	215984..217558(+)	1575	aldehyde dehydrogenase family protein
BTH_I0187	551.1	455.3	647	1.421	0.5	0.18	2.84	0.0045	1	0.0075	25	447.5	483	435.4	534.2	720.8	686	Q2T254	MFS transporter, phthalate permease family	chromosome I	YP_440745.1	83721570	Q2T254	217652..219007(+)	1356	major facilitator superfamily transporter phthalate permease
BTH_I0188	52.5	61.3	43.7	0.714	-0.5	0.3	-1.64	0.1	1	0.1326	572	58.3	58.5	67.2	52.6	38.3	40.3	Q2T253	Conserved domain protein	chromosome I	YP_440746.1	83720349	Q2T253	219016..219486(+)	471	hypothetical protein
BTH_I0189	185.8	201.2	170.3	0.85	-0.2	0.22	-1.06	0.29	1	0.3462	1658	184.5	187.3	231.9	194.7	180.5	135.7	Q2T252	glucarate dehydratase (EC 4.2.1.40)	chromosome I	YP_440747.1	83719461	Q2T252	219483..220856(+)	1374	glucarate dehydratase
BTH_I0190	157.4	160	154.8	0.965	-0.1	0.21	-0.24	0.81	1	0.8419	4609	161.4	165.7	152.8	127.6	157.8	179	Q2T251	D-galactarate dehydratase (EC 4.2.1.42)	chromosome I	YP_440748.1	83719740	Q2T251	220786..222480(+)	1695	D-galactarate dehydratase
BTH_I0191	185	151.2	218.8	1.446	0.5	0.22	2.38	0.017	1	0.0266	99	180.8	146.6	126.1	252.6	199.6	204.3	Q2T250	NAD-dependent epimerase/dehydratase domain-containing protein	chromosome I	YP_440749.1	83720416	Q2T250	222417..223352(+)	936	hypothetical protein
BTH_I0192	2356.8	1003.7	3709.9	3.695	1.9	0.2	9.35	9e-21	4.4e-17	0	0	1071.3	1097.7	842.2	4384.1	3770.3	2975.2	Q2T249	Aldehyde dehydrogenase	chromosome I	YP_440750.1	83721109	Q2T249	223526..224944(-)	1419	coniferyl aldehyde dehydrogenase
BTH_I0193	3061.2	1039.2	5083.3	4.89	2.3	0.19	12.18	3.8e-34	2e-30	0	0	1080.2	1097.7	939.7	6039.4	5109.2	4101.2	Q2T248	Acyl-CoA dehydrogenase domain protein	chromosome I	YP_440751.1	83718514	Q2T248	224979..226658(-)	1680	acyl-CoA dehydrogenase domain-containing protein
BTH_I0194	1026.8	651.3	1402.4	2.153	1.1	0.17	6.63	3.4e-11	1.4e-07	0	0	546.8	738	669.1	1386.8	1445.3	1375	Q2T247	Oxidoreductase, GMC family	chromosome I	YP_440752.1	83719292	Q2T247	226893..228539(+)	1647	GMC family oxidoreductase
BTH_I0195	931.4	1737.1	125.6	0.072	-3.8	0.28	-13.31	2e-40	1e-36	0	0	1241.6	2345.2	1624.5	153.9	93.2	129.7	Q2T246	Flagellar hook-length control protein, putative	chromosome I	YP_440753.1	83720030	Q2T246	228576..229973(-)	1398	flagellar hook-length control protein
BTH_I0196	281.1	552.3	9.8	0.018	-5.8	0.42	-13.73	6.3e-43	3.3e-39	0	0	372.8	763.2	521	11.8	7.2	10.4	Q2T245	Flagellar FliJ protein	chromosome I	YP_440754.1	83719553	Q2T245	230008..230460(-)	453	flagellar FliJ protein
BTH_I0197	782.6	1542.5	22.8	0.014	-6.1	0.32	-18.83	4.6e-79	2.5e-75	0	0	1178.1	1885.6	1563.8	25	12	31.3	Q2T244	Flagellum-specific ATP synthase (EC 7.1.2.2)	chromosome I	YP_440755.1	83719073	Q2T244	230466..231995(-)	1530	flagellum-specific ATP synthase FliI
BTH_I0198	490.1	959.6	20.6	0.022	-5.5	0.33	-16.88	6.5e-64	3.6e-60	0	0	694.8	1222.2	961.8	26.3	19.1	16.4	Q2T243	Flagellar assembly protein FliH	chromosome I	YP_440756.3	284159401	Q2T243	231989..232612(-)	624	flagellar assembly protein H
BTH_I0199	1260.3	2423	97.5	0.04	-4.6	0.27	-17.44	4.2e-68	2.3e-64	0	0	1615.1	2945.2	2708.8	85.5	98	108.9	Q2T242	Flagellar motor switch protein FliG	chromosome I	YP_440757.1	83720510	Q2T242	232662..233657(-)	996	flagellar motor switch protein G
BTH_I0200	1240.7	2393.8	87.7	0.037	-4.8	0.3	-15.64	3.8e-55	2.1e-51	0	0	1453.8	3017.9	2709.7	65.8	100.4	96.9	Q2T241	Flagellar M-ring protein FliF	chromosome I	YP_440758.3	284159411	Q2T241	233647..235680(-)	2034	flagellar MS-ring protein
BTH_I0201	786.7	1422.7	150.7	0.106	-3.2	0.27	-11.85	2.2e-32	1.1e-28	0	0	930.1	1788.9	1549.1	175	151.8	125.3	Q2T240	Flagellar hook-basal body complex protein FliE	chromosome I	YP_440759.1	83719579	Q2T240	235681..236025(+)	345	flagellar hook-basal body complex protein
BTH_I0202	1038	1993	83.1	0.042	-4.6	0.3	-15.38	2.1e-53	1.1e-49	0	0	1179.6	2515.8	2283.5	76.3	84.9	88	Q2T239	Flagellar secretion chaperone FliS	chromosome I	YP_440760.1	83718651	Q2T239	236158..236592(+)	435	flagellar protein FliS
BTH_I0203	979.9	1820.4	139.4	0.077	-3.7	0.33	-11.12	9.7e-29	4.9e-25	0	0	1043.6	2398.2	2019.4	175	150.6	92.5	Q2T238	Flagellar protein FliT	chromosome I	YP_440761.1	83720866	Q2T238	236589..236915(+)	327	hypothetical protein
BTH_I0204	630.6	1207.6	53.5	0.044	-4.5	0.33	-13.61	3.6e-42	1.9e-38	0	0	736.6	1673.1	1213.1	63.2	58.6	38.8	Q2T237	Flagellar hook-length control protein-like C-terminal domain-containing protein	chromosome I	YP_440762.1	83720520	Q2T237	237025..238545(+)	1521	hypothetical protein
BTH_I0205	94.4	169	19.8	0.118	-3.1	0.4	-7.72	1.1e-14	5e-11	0	0	109.1	234.1	163.8	18.4	27.5	13.4	Q2T236	Flagellar biosynthetic protein FlhB domain protein	chromosome I	YP_440763.1	83720874	Q2T236	238542..238868(+)	327	flagellar biosynthetic protein FlhB domain-containing protein
BTH_I0206	231.1	289.2	173	0.599	-0.7	0.26	-2.83	0.0047	1	0.0079	27	392.2	226.1	249.4	182.9	184.1	152.1	Q2T235	PepSY-associated TM helix family	chromosome I	YP_440764.1	83720899	Q2T235	239376..240122(+)	747	PepSY-associated TM helix family protein
BTH_I0207	574.3	558.7	590	1.056	0.1	0.16	0.5	0.61	1	0.6657	3497	583.4	568	524.6	639.5	602.5	527.9	Q2T234	Lipoprotein, putative	chromosome I	YP_440765.1	83720167	Q2T234	240190..241551(-)	1362	lipoprotein
BTH_I0208	872.4	1290.1	454.6	0.352	-1.5	0.19	-7.82	5.1e-15	2.3e-11	0	0	1487.4	1028.1	1354.8	476.3	420.8	466.8	Q2T233	Amino acid permease	chromosome I	YP_440766.1	83719187	Q2T233	241416..242819(-)	1404	amino acid permease
BTH_I0209	1624.3	2115	1133.5	0.536	-0.9	0.17	-5.45	5.2e-08	0.00019	0	0	1996.1	2412.3	1936.5	1068.4	1067.5	1264.7	Q2T232	DNA-binding response regulator, LuxR family	chromosome I	YP_440767.1	83721309	Q2T232	243053..243709(-)	657	two-component regulatory system, response regulator RqpR
BTH_I0210	4034.5	4958.3	3110.6	0.627	-0.7	0.16	-4.17	3.1e-05	0.096	0.0001	0	4478.6	5419.7	4976.7	2835.5	2945.5	3550.9	Q2T231	Sensor kinase protein	chromosome I	YP_440768.1	83721311	Q2T231	243706..244548(-)	843	two-component regulatory system, sensor histidine kinase RqpS
BTH_I0211	5141	5352.9	4929	0.921	-0.1	0.18	-0.67	0.5	1	0.559	2855	6360.4	4830.2	4868.1	4471	4817.5	5498.6	Q2T230	ferredoxin--NADP(+) reductase (EC 1.18.1.2)	chromosome I	YP_440769.1	83720598	Q2T230	244962..245777(-)	816	ferredoxin--NADP reductase
BTH_I0212	386.1	456.9	315.2	0.691	-0.5	0.17	-3.19	0.0014	1	0.0026	8	457.2	451.5	462	339.5	334.7	271.4	Q2T229	Threonine efflux protein, putative	chromosome I	YP_440770.1	83719062	Q2T229	245947..246246(-)	300	threonine efflux protein
BTH_I0213	1565.8	1810.5	1321.1	0.73	-0.5	0.14	-3.23	0.0013	1	0.0023	7	1719.7	1718.1	1993.6	1373.7	1274.3	1315.4	Q2T228	Endonuclease/exonuclease/phosphatase domain-containing protein	chromosome I	YP_440771.1	83718570	Q2T228	246319..247011(-)	693	hypothetical protein
BTH_I0214	3005	2925.4	3084.7	1.055	0.1	0.14	0.55	0.58	1	0.6335	3300	2841.8	2701.9	3232.5	2969.7	3121.2	3163.1	Q2T227	Lipoprotein	chromosome I	YP_440772.1	83719931	Q2T227	247138..247746(-)	609	hypothetical protein
BTH_I0215	276.7	179.9	373.5	2.077	1.1	0.17	6.03	1.7e-09	6.5e-06	0	0	200.2	164.5	174.9	375	356.2	389.2	Q2T226	DUF397 domain-containing protein	chromosome I	YP_440773.1	83719978	Q2T226	247787..247978(+)	192	hypothetical protein
BTH_I0216	1082.2	705.4	1459.1	2.067	1	0.16	6.42	1.3e-10	5.5e-07	0	0	613.3	803.3	699.5	1551.3	1410.6	1415.3	Q2T225	ATP-dependent protease domain protein	chromosome I	YP_440774.1	83719045	Q2T225	248079..249059(+)	981	ATP-dependent protease domain-containing protein
BTH_I0217	1839.3	1374.7	2303.9	1.675	0.7	0.14	5.42	6.1e-08	0.00023	0	0	1326.8	1469.2	1328.2	2128.9	2421.9	2360.8	Q2T224	Oxidoreductase, FAD-binding family protein	chromosome I	YP_440775.1	83721063	Q2T224	249129..250250(+)	1122	FAD-binding oxidoreductase family protein
BTH_I0218	4313.4	4548.7	4078.1	0.896	-0.2	0.25	-0.63	0.53	1	0.5857	3016	2928.5	5846	4871.7	3969.7	3857.6	4406.9	Q2T223	High-potential iron-sulfur protein (HiPIP)	chromosome I	YP_440776.1	83720124	Q2T223	250256..250699(+)	444	high potential iron-sulfur protein
BTH_I0219	503	494.3	511.8	1.035	0	0.17	0.29	0.77	1	0.8095	4389	426.6	540.9	515.4	473.7	524.8	536.9	Q2T222	Major facilitator family transporter	chromosome I	YP_440777.1	83719245	Q2T222	250931..252223(+)	1293	major facilitator family transporter
BTH_I0220	3067	2906.7	3227.3	1.11	0.2	0.14	1.06	0.29	1	0.344	1646	2865.7	2938.4	2915.9	3040.7	3005.3	3635.9	Q2T221	Dipeptide ABC transporter, periplasmic didpeptide-binding protein	chromosome I	YP_440778.1	83721240	Q2T221	252601..254229(+)	1629	dipeptide ABC transporter periplasmic didpeptide-binding protein
BTH_I0221	478.2	512.5	443.9	0.866	-0.2	0.15	-1.36	0.18	1	0.2195	997	498.3	489.7	549.5	426.3	432.7	472.8	Q2T220	Dipeptide ABC transporter, permease protein	chromosome I	YP_440779.1	83720330	Q2T220	254341..255351(+)	1011	dipeptide ABC transporter permease
BTH_I0222	400.7	454.7	346.6	0.761	-0.4	0.16	-2.45	0.014	1	0.0224	82	439.3	483	441.8	343.4	319.2	377.3	Q2T219	Dipeptide transport system permease protein	chromosome I	YP_440780.1	83718966	Q2T219	255450..256367(+)	918	dipeptide transport system permease
BTH_I0223	2002.1	2249.6	1754.5	0.78	-0.4	0.15	-2.47	0.014	1	0.0212	77	2374.1	2281.7	2093	1682.9	1940.2	1640.5	Q2T218	Peptide ABC transporter, ATP-binding protein	chromosome I	YP_440781.1	83721251	Q2T218	256369..257361(+)	993	peptide ABC transporter ATP-binding protein
BTH_I0224	1435.2	1784.7	1085.6	0.608	-0.7	0.17	-4.16	3.2e-05	0.1	0.0001	0	1828.8	1896.1	1629.1	1257.9	1075.9	923.1	Q2T217	Dipeptide ABC transporter, ATP-binding protein	chromosome I	YP_440782.1	83720790	Q2T217	257358..258374(+)	1017	dipeptide transporter ATP-binding subunit
BTH_I0225	553	782.8	323.2	0.412	-1.3	0.18	-7.01	2.4e-12	1e-08	0	0	865.1	794	689.4	355.3	277.3	337	Q2T216	GumN family protein	chromosome I	YP_440783.1	83719338	Q2T216	258379..259515(+)	1137	GumN family protein
BTH_I0226	278.1	414.3	142	0.341	-1.6	0.25	-6.25	4.1e-10	1.6e-06	0	0	468.4	438.6	336	122.4	117.2	186.4	Q2T215	Membrane protein, putative	chromosome I	YP_440784.1	83718443	Q2T215	259988..260944(-)	957	hypothetical protein
BTH_I0227	226.7	380.3	73.1	0.192	-2.4	0.23	-10.25	1.2e-24	6.2e-21	0	0	416.1	392.4	332.3	92.1	64.6	62.6	Q2T214	Membrane protein, putative	chromosome I	YP_440785.1	83720576	Q2T214	260941..261684(-)	744	hypothetical protein
BTH_I0228	780.4	1049.8	511	0.487	-1	0.18	-5.78	7.5e-09	2.9e-05	0	0	1228.9	980.7	939.7	543.4	533.2	456.4	Q2T213	5-oxoprolinase subunit A (5-OPase subunit A) (EC 3.5.2.9) (5-oxoprolinase (ATP-hydrolyzing) subunit A)	chromosome I	YP_440786.1	83721264	A0A096YKA8	262145..262909(-)	765	LamB/YcsF family protein
BTH_I0229	1289	1609.3	968.7	0.602	-0.7	0.15	-4.83	1.4e-06	0.0048	0	0	1826.5	1475.4	1526	964.5	976.7	964.9	Q2T212	Urea amidolyase-related protein	chromosome I	YP_440787.1	83719147	Q2T212	262965..264044(-)	1080	urea amidolyase-like protein
BTH_I0230	1998.5	2097.7	1899.3	0.906	-0.1	0.14	-1.04	0.3	1	0.3555	1707	2132.1	1937.4	2223.7	2030.2	1823	1844.8	Q2T211	Carboxyltransferase domain-containing protein	chromosome I	YP_440788.1	83719891	Q2T211	264041..264820(-)	780	hypothetical protein
BTH_I0231	933.8	912.4	955.3	1.047	0.1	0.19	0.35	0.72	1	0.7678	4123	998.1	796.5	942.5	834.2	895.4	1136.4	Q2T210	HTH marR-type domain-containing protein	chromosome I	YP_440789.1	83720152	Q2T210	264847..265359(+)	513	hypothetical protein
BTH_I0232	972.4	774.8	1169.9	1.509	0.6	0.13	4.64	3.4e-06	0.012	0	0	796.4	774.3	753.8	1186.8	1147.6	1175.2	Q2T209	5-formyltetrahydrofolate cyclo-ligase (EC 6.3.3.2)	chromosome I	YP_440790.1	83718949	Q2T209	265424..266020(-)	597	5-formyltetrahydrofolate cyclo-ligase family protein
BTH_I0233	4996.9	6265.8	3728	0.595	-0.7	0.14	-5.43	5.5e-08	0.00021	0	0	6825.1	5797.4	6175	3972.3	3598.2	3613.5	Q2T208	Lytic murein transglycosylase, putative	chromosome I	YP_440791.1	83720217	Q2T208	266042..267997(+)	1956	lytic murein transglycosylase
BTH_I0234	889.6	1176.9	602.4	0.512	-1	0.2	-4.93	8.4e-07	0.0029	0	0	1320.8	1222.2	987.6	689.5	618	499.6	Q2T207	NADH-ubiquinone oxidoreductase, putative	chromosome I	YP_440792.1	83720938	Q2T207	268117..269076(+)	960	NADH-ubiquinone oxidoreductase
BTH_I0235	626.8	718.5	535.1	0.744	-0.4	0.15	-2.85	0.0044	1	0.0074	25	703.7	768.8	682.9	561.8	496.1	547.3	Q2T206	Glutathione S-transferase, N-terminal domain protein	chromosome I	YP_440793.1	83718911	Q2T206	269084..269788(+)	705	glutathione S-transferase domain-containing protein
BTH_I0236	1310.9	1442.7	1179.2	0.817	-0.3	0.19	-1.56	0.12	1	0.1532	670	1447	1592.4	1288.6	1418.4	1090.2	1029	Q2T205	Multifunctional CCA protein [Includes: CCA-adding enzyme (EC 2.7.7.72) (CCA tRNA nucleotidyltransferase) (tRNA CCA-pyrophosphorylase) (tRNA adenylyl-/cytidylyl-transferase) (tRNA nucleotidyltransferase) (tRNA-NT); 2'-nucleotidase (EC 3.1.3.-); 2',3'-cyclic phosphodiesterase (EC 3.1.4.-); Phosphatase]	chromosome I	YP_440794.3	284159408	Q2T205	269728..271026(+)	1299	multifunctional tRNA nucleotidyl transferase/2'3'-cyclic phosphodiesterase/2'nucleotidase/phosphatase
BTH_I0237	952.2	1560.7	343.7	0.22	-2.2	0.24	-9.1	9.3e-20	4.5e-16	0	0	1071.3	1920.1	1690.8	355.3	361	314.7	Q2T204	Flagella synthesis protein FlgN, putative	chromosome I	YP_440795.1	83720459	Q2T204	271136..271576(-)	441	flagella synthesis protein FlgN
BTH_I0238	809.8	1436	183.5	0.128	-3	0.25	-11.9	1.2e-32	6.2e-29	0	0	1002.5	1731.6	1573.9	165.8	168.6	216.2	Q2T203	Negative regulator of flagellin synthesis (Anti-sigma-28 factor)	chromosome I	YP_440796.1	83721336	Q2T203	271656..272000(-)	345	negative regulator of flagellin synthesis FlgM
BTH_I0239	1419.6	2712.4	126.8	0.047	-4.4	0.28	-15.84	1.6e-56	8.6e-53	0	0	1783.2	3629.6	2724.4	106.6	129.1	144.7	Q2T202	FlgA family protein	chromosome I	YP_440797.3	284159417	Q2T202	272104..273720(-)	1617	flagellar basal body P-ring biosynthesis protein FlgA
BTH_I0240	937.4	1791.5	83.2	0.046	-4.4	0.29	-15.32	5.4e-53	2.9e-49	0	0	1117.6	2337.8	1919.1	88.2	76.5	85	Q2T201	Flagellar basal body rod protein FlgB	chromosome I	YP_440798.1	83719578	Q2T201	273979..274470(+)	492	flagellar basal body rod protein FlgB
BTH_I0241	1222.5	2380.1	64.9	0.027	-5.2	0.32	-16.43	1.3e-60	6.9e-57	0	0	1563.6	3047.4	2529.3	42.1	64.6	88	Q2T200	Flagellar basal-body rod protein FlgC	chromosome I	YP_440799.1	83720057	Q2T200	274554..274979(+)	426	flagellar basal body rod protein FlgC
BTH_I0242	2612.2	5153.2	71.2	0.014	-6.2	0.28	-21.92	1.8e-106	1e-102	0	0	3323.6	6708.4	5427.7	72.4	68.1	73.1	Q2T1Z9	Basal-body rod modification protein FlgD	chromosome I	YP_440800.1	83720138	Q2T1Z9	275033..275869(+)	837	flagellar basal body rod modification protein
BTH_I0243	6031.9	11937.9	125.8	0.011	-6.6	0.3	-21.63	8.7e-104	4.9e-100	0	0	6918.5	16751.4	12143.9	121.1	120.7	135.7	Q2T1Z8	Flagellar hook protein FlgE	chromosome I	YP_440801.1	83719411	Q2T1Z8	275896..277137(+)	1242	flagellar hook protein FlgE
BTH_I0244	2535.7	5013.5	57.9	0.011	-6.4	0.35	-18.66	9.7e-78	5.4e-74	0	0	3006.1	6813.8	5220.6	65.8	34.7	73.1	Q2T1Z7	Flagellar basal-body rod protein FlgF	chromosome I	YP_440802.1	83720527	Q2T1Z7	277164..277925(+)	762	flagellar basal body rod protein FlgF
BTH_I0245	2716.2	5366.9	65.5	0.012	-6.4	0.31	-20.78	6.8e-96	3.8e-92	0	0	3222.8	7299.2	5578.6	69.7	65.7	61.1	Q2T1Z6	Flagellar basal-body rod protein FlgF (Distal rod protein) (Flagellar basal-body rod protein FlgG)	chromosome I	YP_440803.1	83721615	Q2T1Z6	277958..278746(+)	789	flagellar basal body rod protein FlgG
BTH_I0246	1039	2053.2	24.9	0.012	-6.4	0.36	-17.9	1.3e-71	7.1e-68	0	0	1393.3	2916.2	1850	21.1	17.9	35.8	Q2T1Z5	Flagellar L-ring protein (Basal body L-ring protein)	chromosome I	YP_440804.1	83718865	Q2T1Z5	278767..279489(+)	723	flagellar basal body L-ring protein
BTH_I0247	1522.4	2987.8	57	0.019	-5.7	0.28	-20.53	1.1e-93	6.4e-90	0	0	2013.3	3797.8	3152.4	52.6	58.6	59.7	Q2T1Z4	Flagellar P-ring protein (Basal body P-ring protein)	chromosome I	YP_440805.3	284159410	Q2T1Z4	279483..280688(+)	1206	flagellar basal body P-ring protein
BTH_I0248	1190.7	2100.4	281.1	0.134	-2.9	0.24	-12.26	1.4e-34	7.3e-31	0	0	1476.9	2672.3	2151.9	281.6	285.7	275.9	Q2T1Z3	Peptidoglycan hydrolase FlgJ (Muramidase FlgJ)	chromosome I	YP_440806.1	83719486	Q2T1Z3	280689..281621(+)	933	flagellar rod assembly protein/muramidase FlgJ
BTH_I0249	1856.8	2165.6	1548	0.715	-0.5	0.22	-2.25	0.025	1	0.0363	140	1553.1	2465.9	2477.8	1427.6	1622.2	1594.2	Q2T1Z2	Flagellar brake protein YcgR (Cyclic di-GMP binding protein YcgR)	chromosome I	YP_440807.1	83720028	Q2T1Z2	281837..282595(+)	759	YcgR protein superfamily protein
BTH_I0250	4359.2	8530.5	187.8	0.022	-5.5	0.29	-19.14	1.2e-81	7e-78	0	0	5056.1	11593.5	8941.8	196	184.1	183.4	Q2T1Z1	Flagellar hook-associated protein 1	chromosome I	YP_440808.1	83720978	Q2T1Z1	282789..284792(+)	2004	flagellar hook-associated protein FlgK
BTH_I0251	2838.7	5486.3	191.1	0.035	-4.8	0.32	-15.03	4.5e-51	2.4e-47	0	0	2943.4	7519.1	5996.5	171	169.7	232.6	Q2T1Z0	Flagellar hook-associated protein 3	chromosome I	YP_440809.1	83720036	Q2T1Z0	284808..286040(+)	1233	flagellar hook-associated protein FlgL
BTH_I0252	497.4	846.9	148	0.175	-2.5	0.24	-10.62	2.4e-26	1.2e-22	0	0	603.6	969.6	967.4	142.1	148.2	153.6	Q2T1Y9	Xanthine/uracil permease family protein	chromosome I	YP_440810.1	83719835	Q2T1Y9	286115..287776(+)	1662	xanthine/uracil permease family protein
BTH_I0253	598.4	711.3	485.5	0.683	-0.6	0.18	-2.99	0.0028	1	0.0049	16	624.5	810.7	698.6	511.8	527.2	417.6	Q2T1Y8	LysR family regulatory protein	chromosome I	YP_440811.1	83718869	Q2T1Y8	287955..288836(-)	882	DNA-binding transcriptional activator GcvA
BTH_I0254	95	125.8	64.1	0.508	-1	0.3	-3.24	0.0012	1	0.0022	7	94.1	125.1	158.3	65.8	49	77.5	Q2T1Y7	Chromate transport protein, putative	chromosome I	YP_440812.1	83721524	Q2T1Y7	288934..289533(+)	600	chromate transport protein
BTH_I0255	152.2	211.7	92.7	0.437	-1.2	0.21	-5.68	1.4e-08	5.2e-05	0	0	227.1	199	208.9	101.3	81.3	95.4	Q2T1Y6	Chromate transporter family	chromosome I	YP_440813.1	83720992	Q2T1Y6	289530..290060(+)	531	chromate transporter
BTH_I0256	167.1	231.5	102.7	0.443	-1.2	0.23	-5.2	2e-07	0.00071	0	0	248.8	199	246.7	97.4	88.5	122.3	Q2T1Y5	Lipoprotein	chromosome I	YP_440814.1	83720090	Q2T1Y5	290357..290809(-)	453	hypothetical protein
BTH_I0257	1106.5	1050.9	1162.2	1.106	0.1	0.13	1.14	0.26	1	0.3075	1452	1031.7	1094.7	1026.3	1147.3	1165.5	1173.7	Q2T1Y4	Alkylphosphonate utilization operon protein PhnA	chromosome I	YP_440815.1	83719550	Q2T1Y4	290808..291152(+)	345	alkylphosphonate utilization operon protein PhnA
BTH_I0258	1553.8	1960.7	1146.9	0.585	-0.8	0.16	-4.96	7.2e-07	0.0025	0	0	2212.8	1712.5	1956.8	1148.7	1175.1	1117	Q2T1Y3	Membrane protein, putative	chromosome I	YP_440816.1	83718647	Q2T1Y3	291170..291910(+)	741	hypothetical protein
BTH_I0259	184.5	203.5	165.6	0.815	-0.3	0.23	-1.31	0.19	1	0.2372	1089	236.8	162	211.7	147.4	179.3	170	Q2T1Y2	Glyoxalase family protein	chromosome I	YP_440817.1	83719502	Q2T1Y2	292043..292222(+)	180	glyoxalase family protein
BTH_I0260	2443.6	1200.9	3686.3	3.07	1.6	0.16	10.08	6.8e-24	3.4e-20	0	0	1281.9	1137.2	1183.7	4248.6	3274.2	3536	Q2T1Y1	Porin	chromosome I	YP_440818.1	83718607	Q2T1Y1	292482..293618(+)	1137	porin
BTH_I0261	451.6	230.2	673.1	2.923	1.5	0.27	5.79	7.2e-09	2.8e-05	0	0	171.1	272.9	246.7	890.8	610.9	517.5	Q2T1Y0	Alpha/beta hydrolase	chromosome I	YP_440819.1	83721390	Q2T1Y0	293803..294636(-)	834	hypothetical protein
BTH_I0262	447	343.3	550.7	1.605	0.7	0.21	3.21	0.0013	1	0.0024	8	262.2	366.5	401.3	619.7	516.4	516	Q2T1X9	Lipoprotein, putative	chromosome I	YP_440820.1	83721413	Q2T1X9	294684..295247(-)	564	lipoprotein
BTH_I0263	152.1	118.6	185.5	1.561	0.6	0.26	2.49	0.013	1	0.0199	72	82.9	147.8	125.2	176.3	193.7	186.4	Q2T1X8	Membrane protein, putative	chromosome I	YP_440821.1	83720813	Q2T1X8	295609..296646(-)	1038	hypothetical protein
BTH_I0264	570.8	394.9	746.8	1.891	0.9	0.18	5.11	3.1e-07	0.0011	0	0	322	439.2	423.4	768.4	759.1	712.9	Q2T1X7	Glycosyl transferase, group 2 family protein	chromosome I	YP_440822.1	83719518	Q2T1X7	296681..297928(-)	1248	group 2 family glycosyl transferase
BTH_I0265	46.6	47.9	45.4	0.953	-0.1	0.37	-0.19	0.85	1	0.8794	4853	33.6	40	70	46.1	39.4	50.7			chromosome I	YP_440823.1	83720222	Q2T864	298461..298868(+)	408	transposase
BTH_I0266	47.5	57.9	37.2	0.647	-0.6	0.51	-1.23	0.22	1	0.268	1248	29.9	33.3	110.4	34.2	37.1	40.3			chromosome I	YP_440824.1	83718446	Q2T863	298838..299218(+)	381	IS4 family transposase
BTH_I0267	946.4	1761.6	131.2	0.074	-3.7	0.69	-5.43	5.7e-08	0.00021	0	0	709	1189.5	3386.2	103.9	143.4	146.2	Q2T1X4	Carbohydrate porin, OprB family	chromosome I	YP_440825.1	83718616	Q2T1X4	299336..300880(-)	1545	carbohydrate porin
BTH_I0268	459.7	889.1	30.3	0.034	-4.9	0.97	-5	5.6e-07	0.002	0	0	241.3	447.2	1978.9	14.5	28.7	47.7	Q2T1X3	Uncharacterized protein	chromosome I	YP_440826.1	83721189	Q2T1X3	300979..301248(-)	270	hypothetical protein
BTH_I0269	423.3	616.1	230.5	0.374	-1.4	0.74	-1.92	0.055	1	0.0765	313	212.2	375.2	1261	213.2	224.7	253.5	Q2T1X2	Manganese/iron transporter, NRAMP family	chromosome I	YP_440827.1	83719615	Q2T1X2	302296..304230(+)	1935	manganese/iron transporter
BTH_I0270	49.1	42.5	55.7	1.324	0.4	0.51	0.8	0.43	1	0.4843	2422	15.7	34.5	77.3	52.6	66.9	47.7	Q2T1X1	Lipoprotein, putative	chromosome I	YP_440828.1	83718983	Q2T1X1	304234..304422(+)	189	lipoprotein
BTH_I0271	556.9	605.2	508.6	0.84	-0.3	0.28	-0.89	0.37	1	0.4297	2115	372.8	764.5	678.3	607.9	455.5	462.3	Q2T1X0	Uncharacterized protein	chromosome I	YP_440829.1	83719015	Q2T1X0	304766..304999(+)	234	hypothetical protein
BTH_I0272	797.1	892.3	701.9	0.787	-0.3	0.19	-1.84	0.066	1	0.0902	376	714.2	990.6	972	757.9	645.5	702.4	Q2T1W9	Glutathione reductase (GRase) (EC 1.8.1.7)	chromosome I	YP_440830.1	83721441	Q2T1W9	305194..306555(+)	1362	glutathione-disulfide reductase
BTH_I0273	80.8	87.4	74.2	0.852	-0.2	0.25	-0.94	0.35	1	0.404	1972	88.2	89.3	84.7	76.3	83.7	62.6	Q2T1W8	DUF4148 domain-containing protein	chromosome I	YP_440831.1	83720065	Q2T1W8	306630..307139(-)	510	hypothetical protein
BTH_I0274	369.5	384.2	354.8	0.925	-0.1	0.19	-0.6	0.55	1	0.6044	3127	387.7	359.1	405.9	292.1	410	362.4	Q2T1W7	DNA-binding response regulator	chromosome I	YP_440832.1	83719535	Q2T1W7	307684..308502(+)	819	DNA-binding response regulator
BTH_I0275	2.2	3.6	0.8	0.246	-2	1.44	-1.4	0.16	1	0.2047	921	3	3.1	4.6	1.3	1.2	0	Q2T1W6	histidine kinase (EC 2.7.13.3)	chromosome I	YP_440833.1	83720967	Q2T1W6	308516..310231(+)	1716	sensor histidine kinase
BTH_I0276	0.6	1.1	0	0.221	-2.2	2.96	-0.74	0.46	1	0.5207	2627	0	0.6	2.8	0	0	0	Q2T1W5	Transcriptional regulator, LysR family	chromosome I	YP_440834.1	83719834	Q2T1W5	308525..310240(-)	1716	LysR family transcriptional regulator
BTH_I0277	65.1	78.3	51.9	0.66	-0.6	0.33	-1.84	0.065	1	0.0894	373	104.6	73.3	57.1	43.4	52.6	59.7	Q2T1W4	Uncharacterized protein	chromosome I	YP_440835.1	83721425	Q2T1W4	310311..310691(-)	381	hypothetical protein
BTH_I0278	87.5	97.2	77.7	0.803	-0.3	0.25	-1.26	0.21	1	0.2569	1190	101.6	79.5	110.4	75	77.7	80.5	Q2T1W3	Uncharacterized protein	chromosome I	YP_440836.1	83720531	Q2T1W3	310887..311261(-)	375	hypothetical protein
BTH_I0279	4051.7	3699.9	4403.5	1.19	0.3	0.16	1.62	0.11	1	0.1399	605	3994.5	3476.8	3628.3	4988.1	4304.7	3917.8	Q2T1W2	Argininosuccinate synthase (EC 6.3.4.5) (Citrulline--aspartate ligase)	chromosome I	YP_440837.1	83719506	A0A096YJZ1	312089..313429(+)	1341	argininosuccinate synthase
BTH_I0280	726.9	627.4	826.4	1.317	0.4	0.17	2.36	0.018	1	0.0275	103	664.1	595.1	623.1	963.1	755.5	760.6	Q2T1W1	Lipoprotein	chromosome I	YP_440838.1	83721022	Q2T1W1	313730..314233(+)	504	hypothetical protein
BTH_I0281	660.6	572.7	748.5	1.308	0.4	0.23	1.68	0.093	1	0.124	532	664.1	553.2	500.7	921	775.8	548.8	Q2T1W0	Uncharacterized protein	chromosome I	YP_440839.1	83719312	Q2T1W0	314280..315020(+)	741	hypothetical protein
BTH_I0282	640.1	615	665.3	1.082	0.1	0.23	0.49	0.62	1	0.6743	3554	570.7	658.5	615.8	840.8	689.8	465.3	Q2T1V9	Heavy-metal-associated domain protein-related protein	chromosome I	YP_440840.1	83721200	Q2T1V9	315073..315540(+)	468	heavy metal-binding domain-containing protein
BTH_I0283	2706.3	2995.9	2416.7	0.807	-0.3	0.3	-1.03	0.31	1	0.3611	1737	2805.9	2888.5	3293.2	3609.1	2227.1	1413.8	Q2T1V8	Copper-translocating P-type ATPase	chromosome I	YP_440841.1	83718643	Q2T1V8	315678..318101(-)	2424	copper-translocating P-type ATPase
BTH_I0284	1077.1	869.8	1284.5	1.478	0.6	0.34	1.68	0.094	1	0.1246	535	930.1	621.6	1057.6	1882.9	1257.6	712.9	Q2T1V7	LemA family protein	chromosome I	YP_440842.1	83720599	Q2T1V7	319091..319759(+)	669	LemA family protein
BTH_I0285	947.9	900.8	995	1.105	0.1	0.33	0.43	0.67	1	0.7136	3790	928.6	646.2	1127.5	1443.4	983.8	557.8	Q2T1V6	Lipoprotein, putative	chromosome I	YP_440843.1	83721304	Q2T1V6	319756..320610(+)	855	lipoprotein
BTH_I0286	974.3	746.9	1201.8	1.61	0.7	0.29	2.35	0.019	1	0.0287	107	716.4	624	900.2	1669.7	1199	736.7	Q2T1V5	TPM domain-containing protein	chromosome I	YP_440844.1	83721598	Q2T1V5	320610..321107(+)	498	hypothetical protein
BTH_I0287	2484.4	861.5	4107.2	4.768	2.3	0.25	9.02	1.9e-19	9e-16	0	0	849.4	845.2	890	5506.5	4085.9	2729.2	Q2T1V4	Streptavidin, putative	chromosome I	YP_440845.1	83719038	Q2T1V4	321417..321800(+)	384	streptavidin
BTH_I0288	4117.3	4060.3	4174.3	1.028	0	0.21	0.19	0.85	1	0.8781	4843	4784.1	3765.7	3631	5213.1	3924.5	3385.4	Q2T1V3	Glutamine--fructose-6-phosphate aminotransferase [isomerizing] (EC 2.6.1.16) (D-fructose-6-phosphate amidotransferase) (GFAT) (Glucosamine-6-phosphate synthase) (Hexosephosphate aminotransferase) (L-glutamine--D-fructose-6-phosphate amidotransferase)	chromosome I	YP_440846.1	83719848	Q2T1V3	321874..323706(-)	1833	glucosamine--fructose-6-phosphate aminotransferase
BTH_I0289	3306.9	3736.8	2876.9	0.77	-0.4	0.2	-1.85	0.064	1	0.0873	363	4584.7	3264.3	3361.3	3315.7	2891.7	2423.4	Q2T1V2	Bifunctional protein GlmU [Includes: UDP-N-acetylglucosamine pyrophosphorylase (EC 2.7.7.23) (N-acetylglucosamine-1-phosphate uridyltransferase); Glucosamine-1-phosphate N-acetyltransferase (EC 2.3.1.157)]	chromosome I	YP_440847.1	83720136	Q2T1V2	323768..325174(-)	1407	UDP-N-acetylglucosamine pyrophosphorylase
BTH_I0290	878.7	1031.2	726.2	0.704	-0.5	0.18	-2.78	0.0054	1	0.009	31	1179.6	978.9	935.1	832.9	631.2	714.4	Q2T1V1	tRNA-cytidine(32) 2-sulfurtransferase (EC 2.8.1.-) (Two-thiocytidine biosynthesis protein A) (tRNA 2-thiocytidine biosynthesis protein TtcA)	chromosome I	YP_440848.1	83718777	A0A096YID3	325365..326360(-)	996	C32 tRNA thiolase
BTH_I0291	308.7	416	201.5	0.485	-1	0.21	-4.99	6.2e-07	0.0022	0	0	507.2	357.9	382.9	185.5	217.6	201.3	Q2T1V0	dihydroneopterin aldolase (EC 4.1.2.25) (7,8-dihydroneopterin aldolase)	chromosome I	YP_440849.1	83719649	Q2T1V0	326357..326776(-)	420	dihydroneopterin aldolase
BTH_I0292	7	10.5	3.4	0.335	-1.6	0.92	-1.71	0.087	1	0.1157	494	9.7	6.2	15.6	7.9	2.4	0	Q2T1U9	Short-chain dehydrogenase	chromosome I	YP_440850.1	83719055	Q2T1U9	326843..327799(-)	957	hypothetical protein
BTH_I0293	0	0	0									0	0	0	0	0	0	Q2T1U8	LigA	chromosome I	YP_440851.1	83721008	Q2T1U8	326873..327841(+)	969	hypothetical protein
BTH_I0294	2625.1	2644.8	2605.3	0.985	0	0.14	-0.15	0.88	1	0.9006	5000	2924.7	2496.1	2513.6	2585.5	2739.9	2490.5	Q2T1U7	Uncharacterized ACR, COG1565 superfamily	chromosome I	YP_440852.1	83719366	Q2T1U7	327771..329003(+)	1233	hypothetical protein
BTH_I0295	298.8	262.2	335.4	1.281	0.4	0.17	2.16	0.031	1	0.0445	174	264.5	254.4	267.8	363.2	335.9	307.2	Q2T1U6	Membrane protein, putative	chromosome I	YP_440853.1	83721144	Q2T1U6	329024..329218(+)	195	hypothetical protein
BTH_I0296	231.2	191.3	271.1	1.418	0.5	0.18	2.79	0.0052	1	0.0088	30	186.8	189.1	197.9	305.3	248.6	259.5	Q2T1U5	Uncharacterized protein	chromosome I	YP_440854.1	83718470	Q2T1U5	329149..329292(-)	144	hypothetical protein
BTH_I0297	461.1	389	533.2	1.372	0.5	0.15	2.95	0.0032	1	0.0055	18	410.1	364.7	392.1	496	566.6	536.9	Q2T1U4	Uncharacterized protein	chromosome I	YP_440855.1	83721182	Q2T1U4	329307..329531(-)	225	hypothetical protein
BTH_I0298	454.9	609.4	300.5	0.492	-1	0.38	-2.66	0.0078	1	0.0127	45	697.7	606.8	523.7	250	139.9	511.5	Q2T1U3	Fructokinase, putative	chromosome I	YP_440856.1	83721369	Q2T1U3	329726..330634(-)	909	fructokinase
BTH_I0299	623.6	967.8	279.5	0.288	-1.8	0.29	-6.25	4.2e-10	1.7e-06	0	0	1157.9	1018.3	727.1	248.7	196	393.7	Q2T1U2	N-acylglucosamine 2-epimerase (GlcNAc 2-epimerase) family	chromosome I	YP_440857.1	83720329	Q2T1U2	330631..332043(-)	1413	N-acylglucosamine 2-epimerase family protein
BTH_I0300	425	556.6	293.3	0.527	-0.9	0.19	-4.8	1.6e-06	0.0054	0	0	670.1	506.4	493.3	302.6	276.1	301.3	Q2T1U1	Transcriptional regulator, LacI family	chromosome I	YP_440858.1	83721164	Q2T1U1	332040..333059(-)	1020	LacI family transcription regulator
BTH_I0301	511.8	218.6	805	3.678	1.9	0.21	8.76	1.9e-18	9e-15	0	0	245	228.5	182.2	950	823.6	641.3	Q2T1U0	Methyl-accepting chemotaxis protein, putative	chromosome I	YP_440859.1	83718421	Q2T1U0	333231..334790(-)	1560	methyl-accepting chemotaxis protein
BTH_I0302	8037.6	1369.7	14705.4	10.734	3.4	0.31	11.15	7.4e-29	3.8e-25	0	0	2036.5	1287.5	785.1	16449.7	14991.7	12674.9	Q2T1T9	Sodium/bile acid symporter family protein	chromosome I	YP_440860.1	83721040	Q2T1T9	335246..336430(-)	1185	sodium/bile acid symporter family protein
BTH_I0303	531.4	249.8	812.9	3.248	1.7	0.24	6.97	3.2e-12	1.4e-08	0	0	190.5	336.3	222.7	773.7	925.3	739.7	Q2T1T8	Related to SH3-domain protein Cyk3	chromosome I	YP_440861.1	83720123	Q2T1T8	336683..337168(+)	486	SH3-domain-containing protein Cyk3
BTH_I0304	77.9	94.6	61.2	0.65	-0.6	0.42	-1.49	0.14	1	0.1768	781	72.5	54.8	156.5	44.7	71.7	67.1	Q2T1T7	Uncharacterized protein	chromosome I	YP_440862.1	83719566	Q2T1T7	337269..337448(+)	180	hypothetical protein
BTH_I0305	520.8	435.9	605.7	1.392	0.5	0.22	2.21	0.027	1	0.0395	153	361.6	383.8	562.4	653.9	584.6	578.6	Q2T1T6	Outer membrane porin	chromosome I	YP_440863.1	83718650	Q2T1T6	337573..338649(+)	1077	outer membrane porin
BTH_I0306	1480	1741.1	1218.9	0.7	-0.5	0.18	-2.87	0.0042	1	0.0071	24	1449.3	2002.1	1771.8	1094.7	1248	1313.9	Q2T1T5	LysR family regulatory protein	chromosome I	YP_440864.1	83719170	Q2T1T5	338809..339771(+)	963	LysR family regulatory protein
BTH_I0307	5714.4	2901	8527.9	2.939	1.6	0.18	8.72	2.7e-18	1.3e-14	0	0	2856.7	3478	2368.2	8322.2	8522.1	8739.3	Q2T1T4	Nitronate monooxygenase domain-containing protein	chromosome I	YP_440865.1	83721565	Q2T1T4	339957..340916(-)	960	hypothetical protein
BTH_I0308	1515.7	643.1	2388.4	3.717	1.9	0.15	12.82	1.3e-37	6.8e-34	0	0	658.9	597.5	672.8	2480.2	2540.3	2144.6	Q2T1T3	Epoxide hydrolase-related protein	chromosome I	YP_440866.1	83721076	Q2T1T3	341156..342106(+)	951	epoxide hydrolase-like protein
BTH_I0309	599	542	656.1	1.21	0.3	0.15	1.86	0.063	1	0.0861	357	498.3	582.8	544.9	673.7	656.3	638.3	Q2T1T2	AsnC family regulatory protein	chromosome I	YP_440867.1	83720362	Q2T1T2	342187..342675(-)	489	transcription regulator AsnC
BTH_I0310	406.8	456.7	357	0.782	-0.4	0.16	-2.24	0.025	1	0.0369	142	422.1	460.2	487.8	336.8	365.8	368.4	Q2T1T1	Integral membrane protein DUF6 domain protein	chromosome I	YP_440868.1	83718485	Q2T1T1	342781..343701(+)	921	integral membrane protein
BTH_I0311	441.9	360.6	523.2	1.45	0.5	0.32	1.66	0.096	1	0.1271	547	520.7	308	253.1	372.4	488.9	708.4	Q2T1T0	DUF1289 domain-containing protein	chromosome I	YP_440869.1	83721205	Q2T1T0	343928..344260(-)	333	hypothetical protein
BTH_I0312	312.1	362.9	261.4	0.72	-0.5	0.29	-1.62	0.11	1	0.1393	603	526.7	284	278	226.3	240.3	317.7	Q2T1S9	YbaK/ebsC protein	chromosome I	YP_440870.1	83719853	Q2T1S9	344257..344763(-)	507	ybaK/ebsC protein
BTH_I0313	922.3	1215.6	628.9	0.517	-1	0.19	-4.97	6.8e-07	0.0024	0	0	1492.6	1068.2	1086.1	584.2	630	672.6	Q2T1S8	hydroxymethylglutaryl-CoA lyase (EC 4.1.3.4)	chromosome I	YP_440871.1	83720769	Q2T1S8	344813..345745(-)	933	hydroxymethylglutaryl-CoA lyase
BTH_I0314	736	1057.2	414.7	0.392	-1.4	0.21	-6.36	2.1e-10	8.4e-07	0	0	1355.9	892.6	923.2	388.2	422	434	Q2T1S7	2-hydroxyacid dehydrogenase	chromosome I	YP_440872.1	83720502	Q2T1S7	345831..346772(-)	942	2-hydroxyacid dehydrogenase
BTH_I0315	737.6	833.5	641.7	0.77	-0.4	0.16	-2.37	0.018	1	0.0272	102	925.6	819.3	755.7	592.1	681.4	651.7	Q2T1S6	Glyoxalase/bleomycin resistance protein/dioxygenase superfamily protein	chromosome I	YP_440873.1	83721621	Q2T1S6	346777..347214(-)	438	glyoxalase/bleomycin resistance protein/dioxygenase superfamily protein
BTH_I0316	168.7	190.2	147.1	0.772	-0.4	0.28	-1.36	0.18	1	0.2195	997	144.2	248.9	177.6	178.9	120.7	141.7	Q2T1S5	Predicted esterase of the alpha/beta hydrolase fold	chromosome I	YP_440874.1	83719026	Q2T1S5	347364..348002(+)	639	alpha/beta hydrolase fold esterase
BTH_I0317	441	423.2	458.9	1.083	0.1	0.15	0.75	0.45	1	0.5116	2572	447.5	433.7	388.4	442.1	466.2	468.3	Q2T1S4	phospholipase C (EC 3.1.4.3)	chromosome I	YP_440875.1	83720180	Q2T1S4	348389..350617(-)	2229	non-hemolytic phospholipase C
BTH_I0318	151.6	168.7	134.4	0.797	-0.3	0.23	-1.43	0.15	1	0.1953	874	186.8	156.5	162.9	103.9	151.8	147.6	Q2T1S3	Lipoprotein	chromosome I	YP_440876.1	83720177	Q2T1S3	350553..351200(-)	648	hypothetical protein
BTH_I0319	182.3	209.8	154.8	0.737	-0.4	0.21	-2.12	0.034	1	0.0488	192	175.6	238.4	215.4	156.6	154.2	153.6	Q2T1S2	AsnC family regulatory protein	chromosome I	YP_440877.1	83721544	Q2T1S2	351216..351674(-)	459	transcription regulator AsnC
BTH_I0320	662.1	1100.9	223.4	0.203	-2.3	0.17	-13.75	5.2e-43	2.8e-39	0	0	999.6	1154.4	1148.7	244.7	203.2	222.2	Q2T1S1	BrancheD-chain amino acid transport protein azlC	chromosome I	YP_440878.1	83719182	Q2T1S1	351799..352527(+)	729	branched chain amino acid ABC transporter
BTH_I0321	235.8	382.6	89.1	0.234	-2.1	0.21	-9.76	1.7e-22	8.5e-19	0	0	374.3	372.1	401.3	107.9	90.9	68.6	Q2T1S0	AzlD family protein	chromosome I	YP_440879.1	83719720	Q2T1S0	352524..352826(+)	303	hypothetical protein
BTH_I0322	613.7	948.8	278.6	0.293	-1.8	0.19	-9.55	1.3e-21	6.6e-18	0	0	1027.9	874.1	944.3	243.4	258.2	334.1	Q2T1R9	Lactonase	chromosome I	YP_440880.1	83718716	Q2T1R9	352823..353656(+)	834	lactonase
BTH_I0323	866.8	1170.6	563.1	0.481	-1.1	0.19	-5.63	1.8e-08	6.7e-05	0	0	1288.7	983.2	1239.8	509.2	528.4	651.7	Q2T1R8	4-hydroxy-tetrahydrodipicolinate synthase (HTPA synthase) (EC 4.3.3.7)	chromosome I	YP_440881.1	83719807	Q2T1R8	353927..354814(-)	888	dihydrodipicolinate synthase
BTH_I0324	159	215	103	0.478	-1.1	0.26	-4.04	5.3e-05	0.16	0.0001	0	233.1	176.2	235.6	78.9	94.4	135.7	Q2T1R7	Sensor histidine kinase	chromosome I	YP_440882.1	83720168	Q2T1R7	354946..355305(-)	360	sensor histidine kinase
BTH_I0325	833.8	1161.3	506.3	0.436	-1.2	0.19	-6.35	2.1e-10	8.5e-07	0	0	1194.5	1036.8	1252.7	442.1	463.8	612.9	Q2T1R6	Sulfate ABC transporter, periplasmic sulfate-binding protein	chromosome I	YP_440883.1	83721080	Q2T1R6	355473..356486(+)	1014	sulfate ABC transporter periplasmic sulfate-binding protein
BTH_I0326	606.2	509.8	702.6	1.378	0.5	0.17	2.73	0.0063	1	0.0105	36	446	526.7	556.8	701.3	638.4	768	Q2T1R5	Serine-type carboxypeptidase family protein	chromosome I	YP_440884.1	83721595	Q2T1R5	357020..358723(+)	1704	serine-type carboxypeptidase family protein
BTH_I0327	542.1	465	619.1	1.33	0.4	0.15	2.69	0.0071	1	0.0116	40	483.3	460.8	451	561.8	622.8	672.6	Q2T1R4	Similar to potassium channel protein	chromosome I	YP_440885.1	83719205	Q2T1R4	358766..360364(+)	1599	potassium channel protein
BTH_I0328	3061.7	1355.9	4767.5	3.516	1.8	0.27	6.68	2.4e-11	1e-07	0	0	1998.4	1079.9	989.4	5232.8	4454.1	4615.7	Q2T1R3	Pyruvate ferredoxin/flavodoxin oxidoreductase family protein	chromosome I	YP_440886.1	83719837	Q2T1R3	360582..364157(+)	3576	2-oxoacid ferredoxin oxidoreductase
BTH_I0329	352.1	372.4	331.7	0.89	-0.2	0.22	-0.78	0.44	1	0.4945	2479	397.4	342.5	377.4	250	345.5	399.7	Q2T1R2	Na+:H+ antiporter	chromosome I	YP_440887.1	83720593	Q2T1R2	364390..366354(-)	1965	Na+:H+ antiporter
BTH_I0330	102.6	56	149.2	2.663	1.4	0.24	5.79	7.1e-09	2.7e-05	0	0	52.3	60.4	55.2	178.9	137.5	131.2	Q2T1R1	EAL domain protein	chromosome I	YP_440888.1	83720164	Q2T1R1	366370..367659(+)	1290	EAL domain-containing protein
BTH_I0331	266.7	192.8	340.5	1.769	0.8	0.24	3.42	0.00062	1	0.0012	4	144.9	182.3	251.3	350	306	365.4	Q2T1R0	DoxX family protein	chromosome I	YP_440889.1	83720592	Q2T1R0	367928..368305(+)	378	hypothetical protein
BTH_I0332	164.5	229.5	99.5	0.434	-1.2	0.27	-4.52	6.1e-06	0.02	0	0	167.3	232.2	289	85.5	104	108.9	Q2T1Q9	Alkaline phosphatase family protein	chromosome I	YP_440890.1	83720832	Q2T1Q9	368389..370062(+)	1674	alkaline phosphatase family protein
BTH_I0333	111.4	155.6	67.2	0.429	-1.2	0.3	-4.11	3.9e-05	0.12	0.0001	0	119.5	172.5	174.9	65.8	47.8	88	Q2T1Q8	Alkaline phosphatase family protein	chromosome I	YP_440891.1	83721540	Q2T1Q8	370094..371494(+)	1401	alkaline phosphatase family protein
BTH_I0334	22.9	28.4	17.5	0.616	-0.7	0.44	-1.57	0.12	1	0.1517	662	26.1	22.2	36.8	18.4	13.1	20.9	Q2T1Q7	Uncharacterized protein	chromosome I	YP_440892.1	83719237	Q2T1Q7	371491..371955(+)	465	hypothetical protein
BTH_I0335	145.7	111.4	180	1.618	0.7	0.27	2.62	0.0089	1	0.0143	51	112.8	94.3	127	127.6	190.1	222.2	Q2T1Q6	Uncharacterized protein	chromosome I	YP_440893.1	83720812	Q2T1Q6	371965..372330(+)	366	hypothetical protein
BTH_I0336	302.3	390.1	214.5	0.551	-0.9	0.19	-4.52	6.3e-06	0.021	0	0	385.5	380.7	404.1	186.8	257	199.8	Q2T1Q5	PF03932 family protein CutC	chromosome I	YP_440894.1	83721083	Q2T1Q5	372554..373438(+)	885	cutC family protein
BTH_I0337	915.9	1210	621.7	0.514	-1	0.18	-5.25	1.5e-07	0.00056	0	0	1463.5	1047.2	1119.2	627.6	639.5	598	Q2T1Q4	Biotin synthase (EC 2.8.1.6)	chromosome I	YP_440895.1	83718411	Q2T1Q4	373545..374564(-)	1020	biotin synthase
BTH_I0338	314.4	382	246.9	0.645	-0.6	0.21	-2.96	0.0031	1	0.0054	18	463.9	331.4	350.7	263.2	210.4	267	Q2T1Q3	ATP-dependent dethiobiotin synthetase BioD (EC 6.3.3.3) (DTB synthetase) (DTBS) (Dethiobiotin synthase)	chromosome I	YP_440896.1	83721594	Q2T1Q3	374614..375336(-)	723	dithiobiotin synthetase
BTH_I0339	611.3	752.5	470	0.625	-0.7	0.21	-3.24	0.0012	1	0.0022	7	935.3	635.7	686.6	535.5	443.5	431	Q2T1Q2	8-amino-7-oxononanoate synthase (AONS) (EC 2.3.1.47) (7-keto-8-amino-pelargonic acid synthase) (7-KAP synthase) (KAPA synthase) (8-amino-7-ketopelargonate synthase)	chromosome I	YP_440897.1	83718450	Q2T1Q2	375333..376517(-)	1185	8-amino-7-oxononanoate synthase
BTH_I0340	897.4	1023.3	771.6	0.754	-0.4	0.23	-1.79	0.073	1	0.0987	415	1355.9	811.9	902	800	700.5	814.3	Q2T1Q1	Adenosylmethionine-8-amino-7-oxononanoate aminotransferase (EC 2.6.1.62) (7,8-diamino-pelargonic acid aminotransferase) (DAPA AT) (DAPA aminotransferase) (7,8-diaminononanoate synthase) (DANS) (Diaminopelargonic acid synthase)	chromosome I	YP_440898.1	83719742	Q2T1Q1	376514..377860(-)	1347	adenosylmethionine--8-amino-7-oxononanoate transaminase
BTH_I0341	1002.5	1008.5	996.5	0.988	0	0.29	-0.06	0.95	1	0.9621	5412	1343.9	823	858.7	713.1	901.3	1375	Q2T1Q0	Xaa-Pro dipeptidyl-peptidase-like domain-containing protein	chromosome I	YP_440899.1	83720690	Q2T1Q0	378374..379645(-)	1272	hypothetical protein
BTH_I0342	968.9	1120.7	817.2	0.729	-0.5	0.23	-1.99	0.047	1	0.0657	265	1409.7	958.5	994	647.4	833.2	970.9	Q2T1P9	COG3012:Uncharacterized BCR	chromosome I	YP_440900.1	83720466	Q2T1P9	379779..380231(-)	453	hypothetical protein
BTH_I0343	2519.9	2405.5	2634.4	1.095	0.1	0.16	0.83	0.41	1	0.4674	2326	2507.1	2481.9	2227.4	2252.6	2784.1	2866.4	Q2T1P8	Oxidoreductase, short chain dehydrogenase/reductase family	chromosome I	YP_440901.1	83719877	Q2T1P8	380264..380941(-)	678	short chain dehydrogenase
BTH_I0344	15449	12053.2	18844.8	1.563	0.6	0.17	3.81	0.00014	0.4	0.0003	1	11421	13138.5	11600	15605	19888.1	21041.4	Q2T1P7	3-ketoacyl-CoA thiolase	chromosome I	YP_440902.1	83720193	Q2T1P7	380974..382167(-)	1194	acetyl-CoA acetyltransferase
BTH_I0345	1995.8	2514.9	1476.6	0.587	-0.8	0.17	-4.46	8.3e-06	0.027	0	0	2967.3	2320.5	2256.9	1507.9	1576.8	1345.2	Q2T1P6	carbonic anhydrase (EC 4.2.1.1)	chromosome I	YP_440903.1	83720993	Q2T1P6	382154..382906(-)	753	beta carbonic anhydrase
BTH_I0346	3655.3	3122.4	4188.2	1.341	0.4	0.18	2.32	0.02	1	0.0309	116	3766.6	2632.3	2968.3	3813.1	4486.4	4265.2	Q2T1P5	Isocitrate dehydrogenase kinase/phosphatase (IDH kinase/phosphatase) (IDHK/P) (EC 2.7.11.5) (EC 3.1.3.-)	chromosome I	YP_440904.1	83718628	A0A096YHZ9	382968..384779(-)	1812	bifunctional isocitrate dehydrogenase kinase/phosphatase protein
BTH_I0347	747	883.8	610.1	0.69	-0.5	0.17	-3.2	0.0014	1	0.0025	8	833.7	938.8	879	531.6	597.7	700.9	Q2T1P4	Metallo-beta-lactamase family protein	chromosome I	YP_440905.1	83721607	Q2T1P4	385167..386147(+)	981	metallo-beta-lactamase family protein
BTH_I0348	642.9	1077.3	208.5	0.193	-2.4	0.19	-12.17	4.3e-34	2.3e-30	0	0	1231.9	920.3	1079.6	189.5	196	240.1	Q2T1P3	Peptide ABC transporter, ATP-binding protein	chromosome I	YP_440906.1	83718821	Q2T1P3	386349..387995(-)	1647	peptide ABC transporter ATP-binding protein
BTH_I0349	1901.7	2639.4	1164	0.441	-1.2	0.13	-9.36	8.3e-21	4e-17	0	0	2684.9	2703.1	2530.2	1118.4	1171.5	1202	Q2T1P2	Peptide ABC transporter, periplasmic peptide-binding protein	chromosome I	YP_440907.1	83719763	Q2T1P2	388228..389814(-)	1587	peptide ABC transporter periplasmic peptide-binding protein
BTH_I0350	606.9	907.7	306.1	0.337	-1.6	0.15	-10.64	2e-26	1e-22	0	0	925.6	927.7	869.8	290.8	320.4	307.2	Q2T1P1	Transcriptional regulator, MarR family	chromosome I	YP_440908.1	83720267	Q2T1P1	390394..390810(-)	417	MarR family transcriptional regulator
BTH_I0351	1215.2	1814.9	615.4	0.339	-1.6	0.15	-10.14	3.6e-24	1.8e-20	0	0	2017.8	1711.3	1715.6	578.9	603.7	663.6	Q2T1P0	Oxidoreductase, short-chain dehydrogenase/reductase family	chromosome I	YP_440909.3	284159398	Q2T1P0	390809..391807(+)	999	short chain dehydrogenase
BTH_I0352	3141.8	3547.8	2735.9	0.771	-0.4	0.19	-2.01	0.045	1	0.0632	254	4300.8	2967.4	3375.2	2467.1	2902.5	2838	Q2T1N9	Oxidoreductase, short-chain dehydrogenase/reductase family	chromosome I	YP_440910.1	83718542	Q2T1N9	391838..392617(-)	780	short chain dehydrogenase
BTH_I0353	5598	5538.7	5657.4	1.021	0	0.2	0.15	0.88	1	0.9027	5015	6258.1	4838.2	5519.7	4331.5	6132.5	6508.2	Q2T1N8	Thiol:disulfide interchange protein	chromosome I	YP_440911.1	83721349	Q2T1N8	392637..393275(-)	639	thiol:disulfide interchange protein DsbA
BTH_I0354	2690.5	3251.2	2129.9	0.655	-0.6	0.14	-4.45	8.5e-06	0.028	0	0	3448.4	2992.6	3312.6	2030.2	2089.6	2269.8	Q2T1N7	Sporulation-related repeat protein	chromosome I	YP_440912.1	83718818	Q2T1N7	393327..394175(-)	849	sporulation repeat-containing protein
BTH_I0355	4030	4495.1	3565	0.793	-0.3	0.14	-2.33	0.02	1	0.03	113	5061.3	4218.5	4205.4	3438.1	3571.9	3685.1	Q2T1N6	Arginine--tRNA ligase (EC 6.1.1.19) (Arginyl-tRNA synthetase) (ArgRS)	chromosome I	YP_440913.1	83721308	A0A096YPB4	394259..396043(-)	1785	arginyl-tRNA synthetase
BTH_I0356	2465.4	2653.3	2277.5	0.858	-0.2	0.15	-1.5	0.13	1	0.174	767	2714	2510.3	2735.5	2018.4	2301.2	2512.9	Q2T1N5	DUF1840 domain-containing protein	chromosome I	YP_440914.1	83719041	Q2T1N5	396246..396569(+)	324	hypothetical protein
BTH_I0357	4383.5	4583.7	4183.2	0.913	-0.1	0.16	-0.82	0.41	1	0.4704	2344	5368.3	4165.5	4217.3	4417	4077.6	4055	Q2T1N4	Methionine synthase (EC 2.1.1.13) (5-methyltetrahydrofolate--homocysteine methyltransferase)	chromosome I	YP_440915.1	83719356	Q2T1N4	396816..399533(-)	2718	5-methyltetrahydrofolate--homocysteine methyltransferase
BTH_I0358	2096.4	2496	1696.8	0.68	-0.6	0.14	-3.88	0.0001	0.31	0.0002	1	2693.1	2238	2556.9	1721	1757.3	1612.1	Q2T1N3	Homocysteine S-methyltransferase, putative	chromosome I	YP_440916.1	83720125	Q2T1N3	399579..400655(-)	1077	homocysteine S-methyltransferase
BTH_I0359	16714.7	12196.9	21232.5	1.741	0.8	0.2	3.94	8.1e-05	0.24	0.0002	0	9885.8	12723.9	13981.1	17094.4	23145.6	23457.4	Q2T1N2	Protein BTH_I0359	chromosome I	YP_440917.1	83718697	Q2T1N2	400848..401105(-)	258	hypothetical protein
BTH_I0360	841.1	1044.3	637.9	0.61	-0.7	0.16	-4.44	8.9e-06	0.029	0	0	1130.3	996.7	1006	600	590.5	723.3	Q2T1N1	DUF3108 domain-containing protein	chromosome I	YP_440918.1	83718925	Q2T1N1	401290..402621(-)	1332	hypothetical protein
BTH_I0361	1088.7	1566.9	610.4	0.39	-1.4	0.16	-8.31	9.5e-17	4.4e-13	0	0	1411.9	1554.8	1734.1	640.8	649.1	541.4	Q2T1N0	Transcriptional regulator, IclR family	chromosome I	YP_440919.1	83720910	Q2T1N0	402698..403720(-)	1023	IclR family transcriptional regulator
BTH_I0362	1725.8	1965.9	1485.8	0.756	-0.4	0.13	-3.01	0.0026	1	0.0045	15	2013.3	2084	1800.3	1511.8	1463.2	1482.4	Q2T1M9	Ureidoglycolate lyase (EC 4.3.2.3) (Ureidoglycolase) (Ureidoglycolatase) (Ureidoglycolate hydrolase)	chromosome I	YP_440920.1	83720212	Q2T1M9	403679..404671(+)	993	fumarylacetoacetate hydrolase family protein
BTH_I0363	1471.7	1466.4	1477	1.007	0	0.13	0.08	0.94	1	0.9522	5346	1497.8	1524.6	1376.9	1485.5	1457.2	1488.4	Q2T1M8	Enoyl-CoA hydratase/isomerase family protein	chromosome I	YP_440921.3	284159414	Q2T1M8	404958..405707(+)	750	enoyl-CoA hydratase
BTH_I0364	2334.4	2070.1	2598.8	1.255	0.3	0.16	2.04	0.041	1	0.0587	235	1994.6	2404.3	1811.4	2642.1	2656.2	2498	Q2T1M7	Transcriptional regulator	chromosome I	YP_440922.1	83721197	Q2T1M7	405796..406635(+)	840	hypothetical protein
BTH_I0365	1598.3	1651	1545.7	0.936	-0.1	0.14	-0.67	0.51	1	0.5622	2877	1820.6	1634.9	1497.5	1590.8	1538.5	1507.7	Q2T1M6	Patatin	chromosome I	YP_440923.1	83720473	Q2T1M6	406672..407904(+)	1233	patatin
BTH_I0366	9097.5	7576.4	10618.6	1.402	0.5	0.14	3.57	0.00036	1	0.0007	2	8452.2	7153.8	7123.1	10784	10599.7	10472.2	Q2T1M5	Ferritin	chromosome I	YP_440924.1	83718753	Q2T1M5	408360..409235(+)	876	hypothetical protein
BTH_I0367	658.6	733.1	584.1	0.797	-0.3	0.19	-1.74	0.081	1	0.1091	464	851.6	648.1	699.5	647.4	603.7	501.1	Q2T1M4	D-glycero-beta-D-manno-heptose 1-phosphate adenylyltransferase (EC 2.7.7.70)	chromosome I	YP_440925.1	83718726	Q2T1M4	409365..409850(+)	486	ADP-D-glycero-D-manno-heptose synthase
BTH_I0368	122.6	174.9	70.3	0.402	-1.3	0.27	-4.96	7e-07	0.0025	0	0	221.9	162	140.8	75	71.7	64.1	Q2T1M3	Uncharacterized protein	chromosome I	YP_440926.1	83720964	Q2T1M3	409902..410303(-)	402	hypothetical protein
BTH_I0369	286.6	382	191.2	0.501	-1	0.22	-4.43	9.2e-06	0.03	0	0	420.6	359.1	366.3	242.1	185.3	146.2	Q2T1M2	Type III pantothenate kinase (EC 2.7.1.33) (PanK-III) (Pantothenic acid kinase)	chromosome I	YP_440927.1	83719519	A0A096YM30	410409..411188(-)	780	pantothenate kinase
BTH_I0370	681	783.4	578.6	0.739	-0.4	0.17	-2.52	0.012	1	0.0185	67	701.5	768.8	879.9	652.6	552.3	530.9	Q2T1M1	biotin--[biotin carboxyl-carrier protein] ligase (EC 6.3.4.15)	chromosome I	YP_440928.1	83721496	Q2T1M1	411185..412147(-)	963	biotin--protein ligase
BTH_I0371	66.7	87.8	45.7	0.522	-0.9	0.33	-2.85	0.0044	1	0.0074	25	91.9	96.1	75.5	64.5	44.2	28.3	Q2T1M0	Sel1 repeat family protein	chromosome I	YP_440929.1	83719450	Q2T1M0	412499..413467(-)	969	hypothetical protein
BTH_I0372	281.2	331.2	231.1	0.697	-0.5	0.18	-2.82	0.0048	1	0.0081	27	310.8	346.8	336	198.7	230.7	264	Q2T1L9	2`,3`-cyclic-nucleotide 2`-phosphodiesterase	chromosome I	YP_440930.1	83720695	Q2T1L9	413464..415581(-)	2118	2`,3`-cyclic-nucleotide 2`-phosphodiesterase
BTH_I0373	1136.7	1592.9	680.5	0.427	-1.2	0.15	-8.32	8.8e-17	4.1e-13	0	0	1759.3	1459.3	1560.1	692.1	688.6	660.7	Q2T1L8	ABC transporter, permease protein	chromosome I	YP_440931.1	83720699	Q2T1L8	415748..416962(+)	1215	ABC transporter permease
BTH_I0374	536.4	746.7	326.1	0.437	-1.2	0.17	-6.9	5e-12	2.1e-08	0	0	830.7	661	748.3	352.6	327.5	298.3	Q2T1L7	ABC transporter, ATP-binding protein	chromosome I	YP_440932.1	83719297	Q2T1L7	416959..417801(+)	843	ABC transporter ATP-binding protein
BTH_I0375	920.7	1128.3	713	0.632	-0.7	0.17	-3.83	0.00013	0.38	0.0003	1	1299.9	1023.8	1061.2	643.4	784.2	711.4	Q2T1L6	ABC transporter, periplasmic substrate-binding protein	chromosome I	YP_440933.1	83719099	Q2T1L6	417827..418756(+)	930	ABC transporter periplasmic substrate-binding protein
BTH_I0376	508.4	712.9	303.8	0.425	-1.2	0.17	-7.44	1e-13	4.4e-10	0	0	774.7	720.7	643.4	302.6	282.1	326.6	Q2T1L5	ABC-type transport auxiliary lipoprotein component domain-containing protein	chromosome I	YP_440934.1	83720907	Q2T1L5	418775..419407(+)	633	hypothetical protein
BTH_I0377	259.2	383.9	134.4	0.351	-1.5	0.21	-7.06	1.7e-12	7.4e-09	0	0	464.7	345.6	341.5	126.3	145.8	131.2	Q2T1L4	Membrane protein, putative	chromosome I	YP_440935.1	83719076	Q2T1L4	419457..420650(+)	1194	hypothetical protein
BTH_I0378	745.3	697.6	792.9	1.136	0.2	0.15	1.25	0.21	1	0.2584	1197	764.2	673.3	655.3	773.7	775.8	829.2	Q2T1L3	Ferredoxin, 2Fe-2S	chromosome I	YP_440936.1	83719806	Q2T1L3	420799..421116(+)	318	ferredoxin, 2Fe-2S
BTH_I0379	772.5	872.9	672.3	0.77	-0.4	0.14	-2.74	0.0061	1	0.0101	35	906.9	852	859.7	685.5	634.8	696.5	Q2T1L2	Alpha/beta hydrolase	chromosome I	YP_440937.1	83721347	Q2T1L2	421163..421807(+)	645	hypothetical protein
BTH_I0380	4755.2	5691.2	3819.2	0.671	-0.6	0.18	-3.2	0.0014	1	0.0024	8	6745.1	4947.9	5380.7	3571	3576.7	4310	Q2T1L1	serine-type D-Ala-D-Ala carboxypeptidase (EC 3.4.16.4)	chromosome I	YP_440938.1	83718804	Q2T1L1	422220..423530(+)	1311	D-alanyl-D-alanine carboxypeptidase family protein
BTH_I0381	2628.9	2993	2264.8	0.757	-0.4	0.16	-2.53	0.012	1	0.0182	66	3402.8	2594.1	2982.1	2188.1	2200.8	2405.5	Q2T1L0	D-amino acid aminotransferase	chromosome I	YP_440939.1	83719495	Q2T1L0	423615..424526(+)	912	D-amino acid aminotransferase
BTH_I0382	1178.9	1011.5	1346.3	1.331	0.4	0.15	2.7	0.007	1	0.0115	40	1108.6	932.7	993.1	1405.2	1216.9	1416.8	Q2T1K9	UPF0250 protein BTH_I0382	chromosome I	YP_440940.1	83720236	Q2T1K9	424560..424868(+)	309	hypothetical protein
BTH_I0383	687.3	688.7	685.9	0.996	0	0.2	-0.03	0.97	1	0.9808	5550	825.5	590.8	649.8	596	674.2	787.4	Q2T1K8	Glycine cleavage system transcriptional activator	chromosome I	YP_440941.1	83718577	Q2T1K8	424902..425864(-)	963	DNA-binding transcriptional activator GcvA
BTH_I0384	682.3	99.2	1265.5	12.716	3.7	0.25	14.49	1.4e-47	7.8e-44	0	0	101.6	114	81.9	897.4	1313.8	1585.3	Q2T1K7	DUF2917 domain-containing protein	chromosome I	YP_440942.1	83719944	Q2T1K7	425967..426293(+)	327	hypothetical protein
BTH_I0385	2452	2368	2535.9	1.071	0.1	0.15	0.66	0.51	1	0.5633	2884	2540.7	2080.9	2482.4	2418.4	2490	2699.3	Q2T1K6	Octanoyltransferase (EC 2.3.1.181) (Lipoate-protein ligase B) (Lipoyl/octanoyl transferase) (Octanoyl-[acyl-carrier-protein]-protein N-octanoyltransferase)	chromosome I	YP_440943.1	83719023	Q2T1K6	426393..427160(+)	768	lipoate-protein ligase B
BTH_I0386	3638.2	4119.7	3156.6	0.766	-0.4	0.14	-2.68	0.0073	1	0.012	42	4562.3	3872.3	3924.6	3019.7	3060.3	3389.8	Q2T1K5	Lipoyl synthase (EC 2.8.1.8) (Lip-syn) (LS) (Lipoate synthase) (Lipoic acid synthase) (Sulfur insertion protein LipA)	chromosome I	YP_440944.1	83720495	A0A096YIR8	427153..428142(+)	990	lipoyl synthase
BTH_I0387	379.7	497.9	261.5	0.525	-0.9	0.21	-4.46	8e-06	0.026	0	0	392.2	596.3	505.3	269.7	252.2	262.5	Q2T1K4	Quinone oxidoreductase	chromosome I	YP_440945.1	83718732	Q2T1K4	428330..429319(-)	990	quinone oxidoreductase
BTH_I0388	151	187.5	114.4	0.608	-0.7	0.23	-3.07	0.0022	1	0.0038	12	215.9	187.3	159.2	126.3	93.2	123.8	Q2T1K3	Transcriptional regulator, LysR family	chromosome I	YP_440946.1	83721094	Q2T1K3	429423..430337(+)	915	LysR family transcriptional regulator
BTH_I0389	303.2	310.4	295.9	0.952	-0.1	0.17	-0.41	0.68	1	0.7264	3865	335.4	297.5	298.2	311.8	270.2	305.7	Q2T1K2	Gamma-glutamyltransferase	chromosome I	YP_440947.1	83720096	Q2T1K2	430438..432327(-)	1890	gamma-glutamyltransferase
BTH_I0390	4.5	5.5	3.4	0.616	-0.7	0.97	-0.72	0.47	1	0.5317	2687	6.7	8	1.8	3.9	4.8	1.5	Q2T1K1	Uncharacterized protein	chromosome I	YP_440948.1	83720060	Q2T1K1	432110..432469(+)	360	hypothetical protein
BTH_I0391	435.8	320.6	550.9	1.722	0.8	0.17	4.72	2.4e-06	0.0081	0	0	310	295.7	356.2	552.6	591.7	508.5	Q2T1K0	Lipoprotein	chromosome I	YP_440949.1	83719854	Q2T1K0	432520..433380(+)	861	hypothetical protein
BTH_I0392	252.2	258.9	245.5	0.949	-0.1	0.18	-0.41	0.68	1	0.7305	3890	283.9	243.3	249.4	221	273.8	241.6	Q2T1J9	Transcriptional regulator, LysR family	chromosome I	YP_440950.1	83718934	Q2T1J9	433478..434380(-)	903	LysR family transcriptional regulator
BTH_I0393	2961	806.2	5115.8	6.346	2.7	0.2	13.59	4.4e-42	2.3e-38	0	0	815	817.5	786	5373.6	6079.9	3893.9	Q2T1J8	Fatty oxidation complex, alpha subunit, putative	chromosome I	YP_440951.1	83721254	Q2T1J8	434539..436665(+)	2127	fatty oxidation complex subunit alpha
BTH_I0394	1561.7	411.2	2712.2	6.597	2.7	0.18	14.79	1.6e-49	8.8e-46	0	0	419.8	413.3	400.4	2852.6	3126	2158	Q2T1J7	Acyl-CoA dehydrogenase domain protein	chromosome I	YP_440952.1	83721306	Q2T1J7	436720..437931(+)	1212	acyl-CoA dehydrogenase domain-containing protein
BTH_I0395	941.7	262.7	1620.6	6.167	2.6	0.23	11.52	1.1e-30	5.6e-27	0	0	266	282.8	239.3	1951.3	1760.8	1149.8	Q2T1J6	Acyl-CoA dehydrogenase domain protein	chromosome I	YP_440953.1	83718417	Q2T1J6	437941..439071(+)	1131	acyl-CoA dehydrogenase domain-containing protein
BTH_I0396	1207.6	268.1	2147.1	7.999	3	0.21	14.61	2.5e-48	1.3e-44	0	0	257	306.2	241.1	2513.1	2241.4	1686.7	Q2T1J5	CAIB/BAIF family protein	chromosome I	YP_440954.1	83719905	Q2T1J5	439097..440302(+)	1206	CAIB/BAIF family protein
BTH_I0397	83	15.9	150.1	9.409	3.2	0.37	8.62	6.4e-18	3e-14	0	0	8.2	20.3	19.3	190.8	150.6	108.9	Q2T1J4	DUF485 domain-containing protein	chromosome I	YP_440955.1	83718460	Q2T1J4	440441..440746(+)	306	hypothetical protein
BTH_I0398	342.9	150	535.7	3.569	1.8	0.23	7.82	5.1e-15	2.3e-11	0	0	190.5	139.8	119.7	538.1	621.6	447.4	Q2T1J3	Sodium:solute symporter family protein	chromosome I	YP_440956.1	83719362	Q2T1J3	440758..442473(+)	1716	acetate permease
BTH_I0399	985.5	1597.7	373.4	0.234	-2.1	0.36	-5.86	4.5e-09	1.8e-05	0	0	1240.1	1054	2498.9	234.2	402.9	483.2	Q2T1J2	C4-dicarboxylate transport protein	chromosome I	YP_440957.1	83720161	Q2T1J2	442791..444125(+)	1335	C4-dicarboxylate transporter DctA
BTH_I0400	1273	1532.4	1013.6	0.662	-0.6	0.15	-3.9	9.7e-05	0.29	0.0002	1	1602.4	1336.1	1658.6	977.6	1046	1017.1	Q2T1J1	histidine kinase (EC 2.7.13.3)	chromosome I	YP_440958.1	83721206	Q2T1J1	444128..446161(+)	2034	C4-dicarboxylate transport sensor protein
BTH_I0401	802.5	991.5	613.6	0.619	-0.7	0.14	-4.93	8.3e-07	0.0029	0	0	1051.9	963.5	959.1	589.5	644.3	607	Q2T1J0	C4-dicarboxylate transport transcriptional regulatory protein	chromosome I	YP_440959.1	83721461	Q2T1J0	446210..447565(+)	1356	C4-dicarboxylate transport transcriptional regulatory protein
BTH_I0402	2142.7	1976	2309.4	1.169	0.2	0.17	1.3	0.19	1	0.2385	1095	2032.7	1804.9	2090.3	2005.2	2198.4	2724.7	Q2T1I9	Thioredoxin domain-containing protein	chromosome I	YP_440960.1	83718532	Q2T1I9	447647..448183(-)	537	hypothetical protein
BTH_I0403	438.8	396.2	481.5	1.218	0.3	0.18	1.54	0.12	1	0.1593	698	418.4	328.3	441.8	480.3	515.2	448.9	Q2T1I8	Lipoprotein	chromosome I	YP_440961.1	83719684	Q2T1I8	448354..449067(+)	714	hypothetical protein
BTH_I0404	1678.3	1660.7	1695.9	1.021	0	0.15	0.2	0.84	1	0.8689	4783	1669.7	1622.6	1689.9	1638.1	1536.1	1913.4	Q2T1I7	Thioesterase domain protein	chromosome I	YP_440962.1	83720311	Q2T1I7	449772..450551(-)	780	thioesterase domain-containing protein
BTH_I0405	1471.9	1640.6	1303.2	0.794	-0.3	0.14	-2.42	0.016	1	0.024	89	1710	1608.4	1603.4	1415.8	1215.7	1278.1	Q2T1I6	Mg chelatase-related protein	chromosome I	YP_440963.1	83719860	Q2T1I6	451026..452606(-)	1581	Mg chelatase-like protein
BTH_I0406	1545	1469	1621.1	1.104	0.1	0.13	1.13	0.26	1	0.3106	1469	1522.5	1397.1	1487.4	1653.9	1621	1588.3	Q2T1I5	Ubiquinone biosynthesis accessory factor UbiK	chromosome I	YP_440964.1	83720710	Q2T1I5	452747..453352(-)	606	hypothetical protein
BTH_I0407	181.3	256	106.5	0.414	-1.3	0.22	-5.8	6.7e-09	2.6e-05	0	0	261.5	274.7	231.9	89.5	100.4	129.7	Q2T1I4	Nitrogen regulatory protein P-II	chromosome I	YP_440965.1	83718613	Q2T1I4	453367..453705(+)	339	nitrogen regulatory protein P-II
BTH_I0408	376.5	420.6	332.4	0.79	-0.3	0.22	-1.57	0.12	1	0.152	663	395.9	503.3	362.6	363.2	367	267	Q2T1I3	Ammonium transporter	chromosome I	YP_440966.1	83719507	Q2T1I3	453804..455213(+)	1410	ammonium transporter
BTH_I0409	2819.1	3840.5	1797.7	0.468	-1.1	0.15	-7.22	5.3e-13	2.3e-09	0	0	4238	3443.5	3840	1955.2	1739.3	1698.6	Q2T1I2	Glutamate--cysteine ligase (EC 6.3.2.2)	chromosome I	YP_440967.1	83721647	Q2T1I2	455543..456832(+)	1290	glutamate--cysteine ligase
BTH_I0410	1670.3	2289.7	1050.9	0.459	-1.1	0.17	-6.51	7.7e-11	3.2e-07	0	0	2476.5	2146.8	2245.8	1248.7	959.9	944	Q2T1I1	Glutathione synthetase (EC 6.3.2.3) (GSH synthetase) (GSH-S) (GSHase) (Glutathione synthase)	chromosome I	YP_440968.1	83720937	Q2T1I1	456860..457816(+)	957	glutathione synthetase
BTH_I0411	1537.5	1576.8	1498.3	0.95	-0.1	0.15	-0.49	0.62	1	0.6718	3538	1740.6	1402.1	1587.7	1448.7	1478.7	1567.4	Q2T1I0	PTS system, fructose-specific IIA component	chromosome I	YP_440969.1	83720530	Q2T1I0	457941..458459(+)	519	PTS system fructose-specific transporter subunit IIA
BTH_I0412	414.7	481.4	348.1	0.723	-0.5	0.2	-2.33	0.02	1	0.03	113	562.5	425.1	456.5	296	345.5	402.7	Q2T1H9	Phosphocarrier protein HPr	chromosome I	YP_440970.1	83718653	Q2T1H9	458536..458805(+)	270	phosphocarrier protein HPr
BTH_I0413	7193.8	6202.9	8184.8	1.32	0.4	0.14	2.8	0.0052	1	0.0086	29	6751.9	5938.4	5918.3	7395.9	8690.7	8467.9	Q2T1H8	Phosphoenolpyruvate-protein phosphotransferase (EC 2.7.3.9) (Phosphotransferase system, enzyme I)	chromosome I	YP_440971.1	83721348	Q2T1H8	459002..460774(+)	1773	phosphoenolpyruvate-protein phosphotransferase
BTH_I0414	1258.2	1341.8	1174.5	0.875	-0.2	0.15	-1.24	0.21	1	0.2621	1216	1522.5	1193.2	1309.7	1165.8	1193	1164.7	Q2T1H7	HesA/MoeB/ThiF family protein	chromosome I	YP_440972.1	83720647	Q2T1H7	460925..461749(-)	825	HesA/MoeB/ThiF family protein
BTH_I0415	9585.2	9310.1	9860.2	1.059	0.1	0.15	0.57	0.57	1	0.6255	3251	10083	8710.5	9136.9	8838	10039.1	10703.4	Q2T1H6	Carboxy-terminal protease	chromosome I	YP_440973.1	83720556	Q2T1H6	461792..463357(-)	1566	carboxy-terminal protease
BTH_I0416	2078.2	2247.1	1909.4	0.849	-0.2	0.15	-1.53	0.13	1	0.1632	716	2441.4	2256.5	2043.3	2043.4	1699.9	1985	Q2T1H5	2,3-bisphosphoglycerate-dependent phosphoglycerate mutase (BPG-dependent PGAM) (PGAM) (Phosphoglyceromutase) (dPGM) (EC 5.4.2.11)	chromosome I	YP_440974.1	83719819	A0A096YMW8	463539..464291(-)	753	phosphoglyceromutase
BTH_I0417	3233.8	2186.5	4281.2	1.958	1	0.14	7.14	9e-13	3.9e-09	0	0	2395.8	2090.8	2072.8	4117	4249.7	4477	Q2T1H4	Rhodanese-like domain protein	chromosome I	YP_440975.1	83720942	Q2T1H4	464425..464832(+)	408	rhodanese-like domain-containing protein
BTH_I0418	3742.4	2002.1	5482.6	2.738	1.5	0.15	9.79	1.2e-22	6.1e-19	0	0	2253.9	1965.1	1787.4	5253.8	5723.6	5470.3	Q2T1H3	Glutaredoxin	chromosome I	YP_440976.1	83720232	Q2T1H3	464853..465104(+)	252	GrxC family glutaredoxin
BTH_I0419	5390.9	5984.2	4797.7	0.802	-0.3	0.14	-2.36	0.018	1	0.028	105	6538.2	5641.5	5772.8	4606.5	4715.9	5070.6	Q2T1H2	Protein-export protein SecB	chromosome I	YP_440977.1	83718724	A0A096YN28	465222..465695(+)	474	preprotein translocase subunit SecB
BTH_I0420	2671.4	3499	1843.7	0.527	-0.9	0.16	-5.83	5.4e-09	2.1e-05	0	0	3957.9	3210.1	3329.1	2036.8	1734.5	1759.8	Q2T1H1	Glycerol-3-phosphate dehydrogenase [NAD(P)+] (EC 1.1.1.94) (NAD(P)(+)-dependent glycerol-3-phosphate dehydrogenase) (NAD(P)H-dependent dihydroxyacetone-phosphate reductase)	chromosome I	YP_440978.1	83721337	Q2T1H1	465712..466719(+)	1008	NAD(P)H-dependent glycerol-3-phosphate dehydrogenase
BTH_I0421	699.6	838.7	560.4	0.668	-0.6	0.16	-3.6	0.00032	0.89	0.0006	2	951	757.1	808.1	565.8	578.6	536.9	Q2T1H0	Appr-1-p processing enzyme family domain protein	chromosome I	YP_440979.1	83720630	Q2T1H0	466863..467396(+)	534	appr-1-p processing domain-containing protein
BTH_I0422	344.5	397.6	291.4	0.734	-0.4	0.18	-2.52	0.012	1	0.0185	67	454.2	354.8	383.8	286.8	301.2	286.3	Q2T1G9	tRNA (cytidine(34)-2'-O)-methyltransferase (EC 2.1.1.207) (tRNA (cytidine/uridine-2'-O-)-methyltransferase TrmL)	chromosome I	YP_440980.1	83719588	Q2T1G9	467409..467879(-)	471	RNA methyltransferase
BTH_I0423	323.7	346.6	300.7	0.869	-0.2	0.22	-0.9	0.37	1	0.424	2081	431.8	285.8	322.1	319.7	327.5	255	Q2T1G8	ComF family protein	chromosome I	YP_440981.1	83721230	Q2T1G8	467931..468698(-)	768	ComF family protein
BTH_I0424	1687.3	1789.9	1584.7	0.885	-0.2	0.21	-0.84	0.4	1	0.4595	2280	2194.8	1517.3	1657.7	1893.4	1438.1	1422.7	Q2T1G7	Malonyl-[acyl-carrier protein] O-methyltransferase (Malonyl-ACP O-methyltransferase) (EC 2.1.1.197) (Biotin synthesis protein BioC)	chromosome I	YP_440982.1	83719358	Q2T1G7	468731..469747(+)	1017	hypothetical protein
BTH_I0425	2512.3	2183.1	2841.5	1.302	0.4	0.19	2.04	0.041	1	0.0586	235	2489.9	2076	1983.5	3368.4	2744.7	2411.5	Q2T1G6	DUF2244 domain-containing protein	chromosome I	YP_440983.1	83718456	Q2T1G6	469944..470459(+)	516	hypothetical protein
BTH_I0426	6954	7312.5	6595.4	0.902	-0.1	0.18	-0.82	0.41	1	0.4704	2344	8001.7	7030	6905.9	7978.8	6203	5604.5	Q2T1G5	Cytochrome c oxidase subunit 2 (EC 7.1.1.9)	chromosome I	YP_440984.1	83718717	Q2T1G5	470509..472086(+)	1578	cytochrome c oxidase subunit II
BTH_I0427	7265.4	7164.8	7366	1.028	0	0.21	0.19	0.85	1	0.8785	4846	7911.3	6747.3	6835.9	9545.9	6695.5	5856.5	Q2T1G4	Cytochrome c oxidase subunit 1 (EC 7.1.1.9)	chromosome I	YP_440985.1	83719643	Q2T1G4	472130..473737(+)	1608	cytochrome c oxidase subunit I
BTH_I0428	3693	2300.2	5085.8	2.211	1.1	0.22	5.13	2.8e-07	0.001	0	0	2533.3	2287.3	2080.1	6547.2	4931.1	3779.1	Q2T1G3	Cytochrome c oxidase assembly protein CtaG	chromosome I	YP_440986.1	83720560	Q2T1G3	473968..474573(+)	606	cytochrome C oxidase assembly protein
BTH_I0429	662.1	505.2	818.9	1.621	0.7	0.24	2.9	0.0038	1	0.0065	21	626.8	475.6	413.3	1030.2	779.4	647.2	Q2T1G2	DUF2970 domain-containing protein	chromosome I	YP_440987.1	83721465	Q2T1G2	474590..474793(+)	204	hypothetical protein
BTH_I0430	2859.8	2787.9	2931.7	1.052	0.1	0.2	0.36	0.72	1	0.7601	4075	3254.9	2658.7	2450.1	3548.6	2776.9	2469.7	Q2T1G1	cytochrome-c oxidase (EC 7.1.1.9) (Cytochrome aa3 subunit 3) (Cytochrome c oxidase polypeptide III)	chromosome I	YP_440988.1	83721463	Q2T1G1	474927..475784(+)	858	cytochrome c oxidase subunit III
BTH_I0431	1440.4	625.8	2255	3.601	1.8	0.14	13.59	4.5e-42	2.4e-38	0	0	643.2	652.4	581.7	2168.4	2222.3	2374.2	Q2T1G0	Twin transmembrane helix small protein	chromosome I	YP_440989.1	83721214	Q2T1G0	475946..476155(-)	210	hypothetical protein
BTH_I0432	819.2	647.6	990.8	1.53	0.6	0.19	3.2	0.0014	1	0.0025	8	741.8	600	601	1188.1	895.4	888.8	Q2T1F9	SURF1-like protein	chromosome I	YP_440990.1	83720414	Q2T1F9	476243..476956(+)	714	hypothetical protein
BTH_I0433	821.2	706.5	935.9	1.325	0.4	0.22	1.81	0.07	1	0.0945	396	791.9	647.4	680.2	1192.1	913.3	702.4	Q2T1F8	Cytochrome C oxidase subunit I	chromosome I	YP_440991.1	83718856	Q2T1F8	476913..477662(+)	750	hypothetical protein
BTH_I0434	841.5	706.6	976.4	1.382	0.5	0.23	2.07	0.038	1	0.0545	217	858.4	630.8	630.5	1231.6	877.4	820.2	Q2T1F7	Cytochrome c assembly family protein	chromosome I	YP_440992.1	83721438	Q2T1F7	477706..478815(+)	1110	cytochrome c assembly family protein
BTH_I0435	1906.7	2046.1	1767.3	0.864	-0.2	0.15	-1.39	0.16	1	0.2068	932	2256.1	1782.8	2099.5	1761.8	1707.1	1832.9	Q2T1F6	Protoheme IX farnesyltransferase (EC 2.5.1.141) (Heme B farnesyltransferase) (Heme O synthase)	chromosome I	YP_440993.1	83721561	A0A096YPK5	478828..479730(+)	903	protoheme IX farnesyltransferase
BTH_I0436	957	1194.7	719.3	0.602	-0.7	0.18	-4.16	3.2e-05	0.1	0.0001	0	1335.7	1020.7	1227.8	678.9	670.6	808.3	Q2T1F5	SCO1/SenC family protein	chromosome I	YP_440994.1	83720830	Q2T1F5	479822..480367(+)	546	SCO1/SenC family protein
BTH_I0437	169.6	142.1	197	1.387	0.5	0.2	2.36	0.018	1	0.028	105	140.4	151.5	134.4	214.5	208	168.5	Q2T1F4	YCII-related domain family	chromosome I	YP_440995.1	83719504	Q2T1F4	480449..480823(-)	375	YCII-related domain-containing protein
BTH_I0438	2382.9	4364.9	400.8	0.092	-3.4	0.31	-11.28	1.7e-29	8.5e-26	0	0	2384.6	6101.7	4608.5	382.9	388.5	431	Q2T1F3	Methyl-accepting chemotaxis protein	chromosome I	YP_440996.1	83718995	Q2T1F3	481033..482571(+)	1539	methyl-accepting chemotaxis protein
BTH_I0439	3455.5	3729.3	3181.8	0.853	-0.2	0.26	-0.9	0.37	1	0.4278	2102	2448.8	4379.9	4359.1	2582.8	3478.7	3483.8	Q2T1F2	Lipoprotein	chromosome I	YP_440997.1	83718403	Q2T1F2	482721..483539(+)	819	D-methionine ABC transporter periplasmic D-methionine-binding protein
BTH_I0440	1958.2	1589.9	2326.4	1.463	0.5	0.15	3.77	0.00016	0.47	0.0003	1	1782.5	1472.3	1515	2221	2400.4	2357.8	Q2T1F1	ABC transporter, periplasmic substrate-binding protein, putative	chromosome I	YP_440998.1	83720050	Q2T1F1	483789..484760(+)	972	ABC transporter periplasmic substrate-binding protein
BTH_I0441	367.9	396.5	339.3	0.855	-0.2	0.18	-1.23	0.22	1	0.269	1254	444.5	385	359.9	293.4	350.3	374.3	Q2T1F0	ABC transporter, permease protein	chromosome I	YP_440999.1	83719882	Q2T1F0	484896..485915(+)	1020	ABC transporter permease
BTH_I0442	216	171.4	260.5	1.516	0.6	0.19	3.16	0.0016	1	0.0028	9	189	179.9	145.4	264.5	254.6	262.5	Q2T1E9	ABC transporter, ATP-binding protein	chromosome I	YP_441000.1	83718671	Q2T1E9	485916..486710(+)	795	ABC transporter ATP-binding protein
BTH_I0443	203	194.6	211.5	1.083	0.1	0.25	0.46	0.65	1	0.6946	3679	191.2	252.6	139.9	205.3	218.8	210.3	Q2T1E8	Translesion DNA synthesis-associated protein ImuA	chromosome I	YP_441001.1	83720061	Q2T1E8	486800..487675(+)	876	hypothetical protein
BTH_I0444	266.2	311.3	221.1	0.711	-0.5	0.25	-1.95	0.052	1	0.0722	294	280.9	362.2	290.9	247.4	265.4	150.6	Q2T1E7	UmuC domain-containing protein	chromosome I	YP_441002.1	83719517	Q2T1E7	487608..489083(+)	1476	hypothetical protein
BTH_I0445	448	474.3	421.8	0.89	-0.2	0.21	-0.8	0.42	1	0.4809	2401	407.1	516.8	498.9	490.8	443.5	331.1	Q2T1E6	Error-prone DNA polymerase (EC 2.7.7.7)	chromosome I	YP_441003.3	284159407	Q2T1E6	489053..492307(+)	3255	error-prone DNA polymerase
BTH_I0446	457.1	367.1	547.1	1.49	0.6	0.36	1.6	0.11	1	0.1444	627	292.8	386.9	421.5	273.7	505.7	862	Q2T1E5	Transcriptional regulator, GntR family	chromosome I	YP_441004.1	83720980	Q2T1E5	492603..493337(+)	735	GntR family transcriptional regulator
BTH_I0447	509.7	454.5	564.9	1.242	0.3	0.24	1.32	0.19	1	0.2307	1057	445.2	425.1	493.3	403.9	557.1	733.7	Q2T1E4	N-acetylglucosamine-6-phosphate deacetylase (EC 3.5.1.25)	chromosome I	YP_441005.1	83721439	Q2T1E4	493437..494540(+)	1104	N-acetylglucosamine-6-phosphate deacetylase
BTH_I0448	363.9	393.1	334.7	0.851	-0.2	0.17	-1.34	0.18	1	0.2245	1023	368.3	380.1	430.8	327.6	303.6	372.8	Q2T1E3	SIS domain protein	chromosome I	YP_441006.1	83720543	Q2T1E3	494533..495540(+)	1008	SIS domain-containing protein
BTH_I0449	628.5	768.5	488.5	0.635	-0.7	0.18	-3.72	0.0002	0.58	0.0004	1	721.7	840.9	742.8	552.6	414.8	498.1	Q2T1E2	phosphoenolpyruvate--protein phosphotransferase (EC 2.7.3.9)	chromosome I	YP_441007.1	83719492	Q2T1E2	495574..498174(+)	2601	PTS system, glucose-specific EIIA/HPr/phosphoenolpyruvate-protein phosphotransferase components
BTH_I0450	603.2	535	671.4	1.255	0.3	0.24	1.35	0.18	1	0.2218	1009	443.8	608	553.2	892.1	534.4	587.6	Q2T1E1	PTS system, N-acetylglucosamine-specific IIABC component	chromosome I	YP_441008.1	83721414	Q2T1E1	498280..500049(+)	1770	PTS system N-acetylglucosamine-specific transporter subunit IIABC
BTH_I0451	209.3	290	128.7	0.443	-1.2	0.19	-6.05	1.4e-09	5.6e-06	0	0	304.8	266.1	299.1	138.2	113.6	134.2	Q2T1E0	beta-N-acetylhexosaminidase (EC 3.2.1.52) (Beta-N-acetylhexosaminidase) (N-acetyl-beta-glucosaminidase)	chromosome I	YP_441009.1	83719059	Q2T1E0	500405..502915(-)	2511	beta-N-acetylhexosaminidase
BTH_I0452	439.1	816.3	61.8	0.075	-3.7	0.24	-15.42	1.3e-53	6.8e-50	0	0	866.6	683.2	899.2	44.7	64.6	76.1	Q2T1D9	Cyd operon protein YbgT	chromosome I	YP_441010.1	83719936	Q2T1D9	504001..504099(-)	99	cyd operon protein YbgT
BTH_I0453	4074.2	7399	749.4	0.101	-3.3	0.19	-17.4	8.2e-68	4.5e-64	0	0	7550.5	6400.4	8246	655.3	902.5	690.5	Q2T1D8	Cytochrome d ubiquinol oxidase, subunit II (EC 1.10.3.-)	chromosome I	YP_441011.1	83719224	Q2T1D8	504180..505316(-)	1137	cytochrome d ubiquinol oxidase subunit II
BTH_I0454	5621.3	9975.8	1266.8	0.127	-3	0.26	-11.37	5.9e-30	3e-26	0	0	11698.1	6741.7	11487.7	956.6	1495.5	1348.2	Q2T1D7	Cytochrome d ubiquinol oxidase, subunit I	chromosome I	YP_441012.1	83720310	Q2T1D7	505354..506949(-)	1596	cytochrome d ubiquinol oxidase subunit I
BTH_I0455	684.1	1093.1	275.1	0.252	-2	0.34	-5.93	3.1e-09	1.2e-05	0	0	1540.4	556.3	1182.7	228.9	314.4	281.9	Q2T1D6	Uncharacterized protein	chromosome I	YP_441013.1	83721213	Q2T1D6	506939..507283(-)	345	hypothetical protein
BTH_I0456	24350.4	12980.9	35719.8	2.752	1.5	0.17	8.38	5.1e-17	2.4e-13	0	0	15112.9	12160.8	11669	30812.6	38017.8	38329.1	Q2T1D5	RNA polymerase sigma factor RpoH (RNA polymerase sigma-32 factor)	chromosome I	YP_441014.1	83718896	Q2T1D5	507559..508494(-)	936	RNA polymerase factor sigma-32
BTH_I0457	993	1219.1	766.8	0.629	-0.7	0.16	-4.24	2.2e-05	0.071	0.0001	0	1254.3	1324.4	1078.7	703.9	810.5	785.9	Q2T1D4	Lipid A deacylase (EC 3.1.1.77) (LPS 3-O-deacylase) (Outer membrane enzyme)	chromosome I	YP_441015.1	83719687	Q2T1D4	508858..509427(+)	570	hypothetical protein
BTH_I0458	2469.3	1972.8	2965.8	1.503	0.6	0.13	4.6	4.2e-06	0.014	0	0	1847.5	2086.5	1984.4	2871	3012.4	3014	Q2T1D3	DUF4440 domain-containing protein	chromosome I	YP_441016.1	83719396	Q2T1D3	509448..509855(+)	408	hypothetical protein
BTH_I0459	2266	3909.9	622.1	0.159	-2.7	0.22	-12.11	9.8e-34	5.1e-30	0	0	3488.7	3886.5	4354.5	514.5	534.4	817.3	Q2T1D2	2-isopropylmalate synthase (EC 2.3.3.13) (Alpha-IPM synthase) (Alpha-isopropylmalate synthase)	chromosome I	YP_441017.1	83720826	Q2T1D2	510108..511748(-)	1641	2-isopropylmalate synthase
BTH_I0460	1571.1	2178.7	963.4	0.442	-1.2	0.13	-8.74	2.4e-18	1.1e-14	0	0	2329.3	2098.2	2108.7	952.6	926.4	1011.1	Q2T1D1	Acetyltransferase, GNAT family	chromosome I	YP_441018.1	83720132	Q2T1D1	512169..513272(-)	1104	acetyltransferase
BTH_I0461	845.2	998.2	692.2	0.694	-0.5	0.16	-3.33	0.00087	1	0.0016	5	1001.1	967.2	1026.3	771	707.7	598	Q2T1D0	Glycosyl transferase family, helical bundle domain protein	chromosome I	YP_441019.1	83720080	Q2T1D0	513546..514610(-)	1065	glycosyl transferase family protein
BTH_I0462	62.4	84.9	40	0.469	-1.1	0.32	-3.46	0.00053	1	0.001	3	68	101	85.6	48.7	31.1	40.3	Q2T1C9	Molybdopterin oxidoreductase family protein	chromosome I	YP_441020.1	83721497	Q2T1C9	514523..517378(-)	2856	molybdopterin oxidoreductase family protein
BTH_I0463	7.6	11.8	3.5	0.298	-1.7	0.77	-2.27	0.023	1	0.0344	131	15.7	10.5	9.2	3.9	3.6	3	Q2T1C8	Nitrite reductase [NAD(P)H], small subunit	chromosome I	YP_441021.1	83718936	Q2T1C8	517375..517770(-)	396	nitrite reductase [NAD(P)H] small subunit
BTH_I0464	203.4	254.8	152.1	0.597	-0.7	0.23	-3.3	0.00095	1	0.0018	5	304.1	242.1	218.1	126.3	167.4	162.6	Q2T1C7	Nitrite reductase [NAD(P)H], large subunit (EC 1.7.1.4)	chromosome I	YP_441022.1	83719776	Q2T1C7	517846..520290(-)	2445	nitrite reductase [NAD(P)H] large subunit
BTH_I0465	686.9	722.3	651.6	0.902	-0.1	0.14	-1.03	0.31	1	0.3611	1737	759	671.5	736.3	642.1	625.2	687.5	Q2T1C6	Maleylacetoacetate isomerase (EC 5.2.1.2)	chromosome I	YP_441023.1	83721103	Q2T1C6	520683..521327(+)	645	maleylacetoacetate isomerase
BTH_I0466	1686.9	2099.3	1274.5	0.607	-0.7	0.16	-4.57	4.9e-06	0.016	0	0	2401.8	1853.6	2042.4	1227.6	1309	1287	Q2T1C5	Signal recognition particle receptor FtsY (SRP receptor) (EC 3.6.5.4)	chromosome I	YP_441024.1	83718719	Q2T1C5	521485..522786(-)	1302	signal recognition particle-docking protein FtsY
BTH_I0467	22	20	24.1	1.195	0.3	0.43	0.61	0.54	1	0.6005	3103	23.2	22.2	14.7	21.1	28.7	22.4	Q2T1C4	Uncharacterized protein	chromosome I	YP_441025.1	83719191	Q2T1C4	522761..522964(+)	204	hypothetical protein
BTH_I0468	382.7	485.2	280.1	0.577	-0.8	0.23	-3.47	0.00052	1	0.001	3	456.4	451.5	547.6	206.6	283.3	350.5	Q2T1C3	Methyltransferase, putative	chromosome I	YP_441026.1	83720763	Q2T1C3	522981..523670(+)	690	methyltransferase
BTH_I0469	1094	1124.1	1063.8	0.947	-0.1	0.14	-0.55	0.58	1	0.6362	3317	1105.6	1034.3	1232.4	1050	1036.4	1105.1	Q2T1C2	Phosphopantetheine adenylyltransferase (EC 2.7.7.3) (Dephospho-CoA pyrophosphorylase) (Pantetheine-phosphate adenylyltransferase) (PPAT)	chromosome I	YP_441027.1	83721501	A0A096YLV8	523779..524279(+)	501	phosphopantetheine adenylyltransferase
BTH_I0470	705.6	783.8	627.3	0.8	-0.3	0.17	-1.9	0.057	1	0.079	324	809.1	701	841.3	575	594.1	712.9	Q2T1C1	Ferredoxin	chromosome I	YP_441028.1	83721382	Q2T1C1	524344..524607(+)	264	ferredoxin
BTH_I0471	1137.4	1385	889.8	0.643	-0.6	0.15	-4.34	1.4e-05	0.045	0	0	1459.7	1251.1	1444.1	946	846.4	876.9	Q2T1C0	Histidinol-phosphate aminotransferase (EC 2.6.1.9) (Imidazole acetol-phosphate transaminase)	chromosome I	YP_441029.1	83719412	Q2T1C0	524741..525808(-)	1068	histidinol-phosphate aminotransferase
BTH_I0472	459.1	746.6	171.6	0.23	-2.1	0.18	-11.55	7.1e-31	3.7e-27	0	0	783.7	637	819.2	171	170.9	173	Q2T1B9	Peptidyl-tRNA hydrolase (PTH) (EC 3.1.1.29)	chromosome I	YP_441030.1	83719915	A0A096YHB2	525882..526487(-)	606	peptidyl-tRNA hydrolase
BTH_I0473	11602.5	19981.3	3223.7	0.161	-2.6	0.2	-13.2	8.7e-40	4.6e-36	0	0	24732	16401.5	18810.5	3605.2	2871.4	3194.5	Q2T1B8	Large ribosomal subunit protein bL25 (50S ribosomal protein L25) (General stress protein CTC)	chromosome I	YP_441031.3	284159402	Q2T1B8	526601..527272(-)	672	50S ribosomal protein L25/general stress protein Ctc
BTH_I0474	8123.7	12532.9	3714.5	0.296	-1.8	0.22	-8.06	7.9e-16	3.6e-12	0	0	16147.6	9682.6	11768.4	4031.5	3283.8	3828.3	Q2T1B7	Ribose-phosphate pyrophosphokinase (RPPK) (EC 2.7.6.1) (5-phospho-D-ribosyl alpha-1-diphosphate synthase) (Phosphoribosyl diphosphate synthase) (Phosphoribosyl pyrophosphate synthase) (P-Rib-PP synthase) (PRPP synthase) (PRPPase)	chromosome I	YP_441032.1	83720895	Q2T1B7	527379..528335(-)	957	ribose-phosphate pyrophosphokinase
BTH_I0475	642.3	990.2	294.2	0.297	-1.8	0.27	-6.58	4.7e-11	1.9e-07	0	0	1397.7	728.1	844.9	273.7	280.9	328.1			chromosome I				528382..528458(-)	77	tRNA-Gln
BTH_I0476	6172.3	7584	4760.6	0.628	-0.7	0.21	-3.2	0.0014	1	0.0025	8	9808.1	5895.3	7048.5	4628.9	4743.4	4909.5	Q2T1B6	4-diphosphocytidyl-2-C-methyl-D-erythritol kinase (CMK) (EC 2.7.1.148) (4-(cytidine-5'-diphospho)-2-C-methyl-D-erythritol kinase)	chromosome I	YP_441033.1	83719126	Q2T1B6	528512..529393(-)	882	4-diphosphocytidyl-2-C-methyl-D-erythritol kinase
BTH_I0477	1729.3	2004.3	1454.3	0.725	-0.5	0.18	-2.52	0.012	1	0.0187	68	2454.8	1812.9	1745.1	1367.1	1465.6	1530.1	Q2T1B5	Outer-membrane lipoprotein LolB	chromosome I	YP_441034.1	83719560	Q2T1B5	529427..530056(-)	630	outer membrane lipoprotein LolB
BTH_I0478	8105.7	8198.6	8012.8	0.977	0	0.12	-0.27	0.79	1	0.8225	4480	8720.4	7947.9	7927.5	7773.5	8234	8030.9	Q2T1B4	TPR domain protein	chromosome I	YP_441035.1	83720331	Q2T1B4	530056..531876(-)	1821	TPR domain-containing protein
BTH_I0479	452	497.9	406.1	0.816	-0.3	0.16	-1.87	0.061	1	0.0838	346	485.6	504.5	503.5	444.7	405.2	368.4	Q2T1B3	Formamidopyrimidine-DNA glycosylase (Fapy-DNA glycosylase) (EC 3.2.2.23) (DNA-(apurinic or apyrimidinic site) lyase MutM) (AP lyase MutM) (EC 4.2.99.18)	chromosome I	YP_441036.1	83720571	A0A096YIK9	531965..532795(+)	831	formamidopyrimidine-DNA glycosylase
BTH_I0480	615.1	739.9	490.3	0.663	-0.6	0.15	-4.04	5.3e-05	0.16	0.0001	0	785.2	684.4	750.1	480.3	486.5	504.1	Q2T1B2	Adenine DNA glycosylase (EC 3.2.2.31)	chromosome I	YP_441037.1	83721272	Q2T1B2	532800..533906(+)	1107	A/G-specific adenine glycosylase
BTH_I0481	1004.5	788.5	1220.5	1.548	0.6	0.23	2.8	0.0051	1	0.0086	29	905.4	742.3	717.9	1565.8	1160.7	935.1	Q2T1B1	ATP-dependent protease La domain protein	chromosome I	YP_441038.1	83718707	Q2T1B1	534265..534897(-)	633	ATP-dependent protease La
BTH_I0482	2969.9	2381.4	3558.3	1.494	0.6	0.15	3.96	7.6e-05	0.23	0.0002	0	2681.2	2265.1	2197.9	3701.2	3601.8	3371.9	Q2T1B0	Nucleotide-binding protein BTH_I0482	chromosome I	YP_441039.1	83719398	A0A096YM38	534924..535817(-)	894	hypothetical protein
BTH_I0483	2382.4	2581.9	2182.9	0.846	-0.2	0.15	-1.6	0.11	1	0.1433	621	2844	2496.7	2405	2364.4	2212.7	1971.6	Q2T1A9	HPr kinase/phosphorylase (HPrK/P) (EC 2.7.11.-) (EC 2.7.4.-) (HPr(Ser) kinase/phosphorylase)	chromosome I	YP_441040.1	83720779	A0A096YMX6	535894..536862(-)	969	HPr kinase/phosphorylase
BTH_I0484	1604.5	1610.8	1598.2	0.992	0	0.14	-0.08	0.94	1	0.951	5339	1730.2	1502.5	1599.7	1732.9	1518.2	1543.5	Q2T1A8	PTS IIA-like nitrogen-regulatory protein PtsN	chromosome I	YP_441041.1	83721433	Q2T1A8	536991..537446(-)	456	PTS IIA-like nitrogen-regulatory protein PtsN
BTH_I0485	17512.3	10115.9	24908.6	2.462	1.3	0.16	8.18	2.9e-16	1.4e-12	0	0	9264.2	11424.7	9658.8	22019.3	26045.7	26660.8	Q2T1A7	Ribosome hibernation promoting factor	chromosome I	YP_441042.1	83721047	Q2T1A7	537733..538092(-)	360	ribosomal subunit interface protein
BTH_I0486	12855.5	7444.7	18266.2	2.454	1.3	0.12	11.01	3.3e-28	1.7e-24	0	0	7661	7417.5	7255.6	18774.6	18606.6	17417.4	Q2T1A6	RNA polymerase sigma-54 factor	chromosome I	YP_441043.1	83718503	Q2T1A6	538242..539783(-)	1542	RNA polymerase factor sigma-54
BTH_I0487	1685.2	2290.7	1079.7	0.471	-1.1	0.15	-7.34	2.1e-13	9.2e-10	0	0	2553.4	2089.5	2229.2	1055.2	1052	1131.9	Q2T1A5	Lipopolysaccharide export system ATP-binding protein LptB	chromosome I	YP_441044.1	83720803	Q2T1A5	539921..540697(-)	777	ABC transporter ATP-binding protein
BTH_I0488	2182.9	3032.2	1333.7	0.44	-1.2	0.17	-6.82	9e-12	3.8e-08	0	0	3505.9	2656.3	2934.3	1203.9	1310.2	1486.9	Q2T1A4	Lipopolysaccharide export system protein LptA	chromosome I	YP_441045.1	83721552	Q2T1A4	540694..541359(-)	666	OstA-like protein
BTH_I0489	960.6	1351.6	569.6	0.421	-1.2	0.19	-6.65	2.9e-11	1.2e-07	0	0	1619.6	1153.2	1282.1	515.8	590.5	602.5	Q2T1A3	LPS export ABC transporter periplasmic protein LptC	chromosome I	YP_441046.1	83721373	Q2T1A3	541378..541992(-)	615	hypothetical protein
BTH_I0490	1248.7	1636.3	861.2	0.526	-0.9	0.15	-6.24	4.5e-10	1.8e-06	0	0	1810.9	1542.5	1555.5	914.5	854.7	814.3	Q2T1A2	3-deoxy-D-manno-octulosonate 8-phosphate phosphatase KdsC (EC 3.1.3.45) (KDO 8-P phosphatase)	chromosome I	YP_441047.1	83719006	Q2T1A2	541997..542536(-)	540	YrbI family phosphatase
BTH_I0491	2180.7	3086.5	1275	0.413	-1.3	0.15	-8.54	1.3e-17	6.2e-14	0	0	3501.4	2958.1	2799.9	1277.6	1270.7	1276.6	Q2T1A1	Carbohydrate isomerase, KpsF/GutQ family	chromosome I	YP_441048.1	83720870	Q2T1A1	542536..543519(-)	984	carbohydrate isomerase KpsF/GutQ family protein
BTH_I0492	1118.7	1551.6	685.9	0.442	-1.2	0.14	-8.36	6.5e-17	3e-13	0	0	1577	1440.3	1637.4	656.6	677.8	723.3	Q2T1A0	Potassium efflux system protein	chromosome I	YP_441049.1	83720313	Q2T1A0	543665..545656(+)	1992	potassium efflux system protein
BTH_I0493	542	708.5	375.5	0.53	-0.9	0.17	-5.29	1.2e-07	0.00046	0	0	748.5	637	740	342.1	355	429.5	Q2T199	Adenine phosphoribosyltransferase (APRT) (EC 2.4.2.7)	chromosome I	YP_441050.1	83719836	A0A096YHV0	545741..546307(+)	567	adenine phosphoribosyltransferase
BTH_I0494	371.9	531	212.9	0.4	-1.3	0.2	-6.75	1.5e-11	6.3e-08	0	0	596.9	506.4	489.7	211.8	179.3	247.6	Q2T198	LysE family protein	chromosome I	YP_441051.1	83719075	Q2T198	546419..547033(+)	615	LysE family protein
BTH_I0495	1192.4	1313.1	1071.7	0.816	-0.3	0.16	-1.88	0.06	1	0.0828	341	1411.2	1161.2	1366.8	992.1	1068.7	1154.3	Q2T197	Thiamin pyrophosphokinase-related protein	chromosome I	YP_441052.1	83721295	Q2T197	547044..547895(+)	852	thiamin pyrophosphokinase-like protein
BTH_I0496	1089.9	1453.9	725.9	0.499	-1	0.16	-6.17	6.7e-10	2.7e-06	0	0	1678.6	1359.6	1323.6	694.7	726.8	756.1	Q2T196	Formyltetrahydrofolate deformylase (EC 3.5.1.10) (Formyl-FH(4) hydrolase)	chromosome I	YP_441053.1	83720563	Q2T196	547950..548831(+)	882	formyltetrahydrofolate deformylase
BTH_I0497	1461.8	1413.2	1510.4	1.069	0.1	0.14	0.71	0.48	1	0.5375	2722	1449.3	1325.1	1465.3	1411.8	1586.3	1533.1	Q2T195	Membrane protein, putative	chromosome I	YP_441054.1	83718800	Q2T195	549071..550105(-)	1035	hypothetical protein
BTH_I0498	4806.7	5853.9	3759.5	0.642	-0.6	0.15	-4.13	3.7e-05	0.11	0.0001	0	6663.7	5503.5	5394.5	4060.4	3716.5	3501.7	Q2T194	UvrABC system protein A (UvrA protein) (Excinuclease ABC subunit A)	chromosome I	YP_441055.1	83720186	Q2T194	550335..553280(-)	2946	excinuclease ABC, subunit A
BTH_I0499	2217.8	2982.2	1453.3	0.487	-1	0.16	-6.69	2.2e-11	9.4e-08	0	0	3421.5	2660	2865.2	1450	1487.1	1422.7	Q2T193	Major facilitator family transporter	chromosome I	YP_441056.1	83719859	Q2T193	553165..554601(+)	1437	major facilitator family transporter
BTH_I0500	2235.7	3130.9	1340.4	0.428	-1.2	0.16	-7.76	8.8e-15	4e-11	0	0	3584.4	2984.6	2823.8	1306.6	1281.5	1433.2	Q2T192	Single-stranded DNA-binding protein (SSB)	chromosome I	YP_441057.1	83718627	Q2T192	554715..555275(+)	561	single-stranded DNA-binding protein
BTH_I0501	419.2	354.5	483.9	1.367	0.5	0.17	2.65	0.008	1	0.0129	45	323.5	335.1	405	511.8	474.6	465.3	Q2T191	Dienelactone hydrolase family protein	chromosome I	YP_441058.1	83721457	Q2T191	555387..556115(-)	729	dienelactone hydrolase family protein
BTH_I0502	2471.2	1858.7	3083.6	1.659	0.7	0.17	4.36	1.3e-05	0.041	0	0	1668.2	2131.4	1776.4	3013.1	3435.6	2802.2	Q2T190	Hydrolase	chromosome I	YP_441059.1	83721220	Q2T190	556428..558008(+)	1581	hypothetical protein
BTH_I0503	1826.1	511.1	3141.1	6.146	2.6	0.19	13.54	9.3e-42	4.9e-38	0	0	387.7	576	569.7	3101.3	3300.5	3021.5	Q2T189	Transcriptional regulator	chromosome I	YP_441060.1	83720244	Q2T189	558171..558422(-)	252	hypothetical protein
BTH_I0504	3949.7	1338.3	6561.1	4.902	2.3	0.26	8.83	1e-18	4.9e-15	0	0	829.2	1715	1470.8	6334.1	7119.9	6229.3	Q2T188	Uncharacterized protein	chromosome I	YP_441061.1	83719410	Q2T188	558595..558912(-)	318	hypothetical protein
BTH_I0505	927.3	1025.5	829.1	0.809	-0.3	0.15	-2.02	0.043	1	0.0616	247	964.4	983.8	1128.4	850	873.8	763.6	Q2T187	Transposase	chromosome I	YP_441062.1	83718803	Q2T187	559553..561472(-)	1920	transposase
BTH_I0506	957	1344	570.1	0.425	-1.2	0.2	-6.29	3.1e-10	1.2e-06	0	0	1255.8	1359.6	1416.5	684.2	584.6	441.4	Q2T186	Carboxymuconolactone decarboxylase family protein	chromosome I	YP_441063.1	83719404	Q2T186	562366..562977(-)	612	carboxymuconolactone decarboxylase family protein
BTH_I0507	590	233.4	946.5	4.061	2	0.21	9.83	8.7e-23	4.3e-19	0	0	227.1	221.8	251.3	1138.1	964.7	736.7	Q2T185	FG-GAP/YD repeat domain protein	chromosome I	YP_441064.1	83718715	Q2T185	562981..569079(-)	6099	FG-GAP/YD repeat-containing protein
BTH_I0508	570.2	238.8	901.6	3.773	1.9	0.18	10.93	8.2e-28	4.1e-24	0	0	204.7	272.3	239.3	913.1	955.1	836.6	Q2T184	Tc toxin complex TcA C-terminal TcB-binding domain-containing protein	chromosome I	YP_441065.1	83720818	Q2T184	569101..572766(-)	3666	hypothetical protein
BTH_I0509	570.1	18.4	1121.7	62.791	6	0.25	23.52	2.6e-122	1.5e-118	0	0	15.7	12.9	26.7	1121	1079.5	1164.7	Q2T183	Lipoprotein	chromosome I	YP_441066.1	83719947	Q2T183	573372..573773(-)	402	hypothetical protein
BTH_I0510	517.3	23.6	1010.9	42.166	5.4	0.24	22.69	5.5e-114	3.1e-110	0	0	23.9	27.7	19.3	1118.4	864.3	1049.9	Q2T182	Uncharacterized protein	chromosome I	YP_441067.1	83721015	Q2T182	573770..574147(-)	378	hypothetical protein
BTH_I0511	1780.8	54.9	3506.7	63.894	6	0.22	27.12	5.6e-162	3.2e-158	0	0	45.6	58.5	60.7	4286.8	3050.7	3182.5	Q2T181	Uncharacterized protein	chromosome I	YP_441068.1	83720706	Q2T181	574438..574812(-)	375	hypothetical protein
BTH_I0512	968.3	145.1	1791.5	12.367	3.6	0.22	16.37	3.1e-60	1.7e-56	0	0	100.1	160.2	174.9	1852.6	1815.8	1706.1	Q2T180	Uncharacterized protein	chromosome I	YP_441069.1	83719985	Q2T180	575282..575635(-)	354	hypothetical protein
BTH_I0513	3622.1	619.5	6624.8	10.692	3.4	0.23	15.03	4.8e-51	2.6e-47	0	0	463.2	747.2	648	7890.6	6485.1	5498.6	Q2T179	FHA domain protein	chromosome I	YP_441070.1	83718867	Q2T179	575895..576902(+)	1008	FHA domain-containing protein
BTH_I0514	5883.7	728.2	11039.1	15.153	3.9	0.24	16.21	4.3e-59	2.3e-55	0	0	552.8	925.9	706	13719.5	10332	9065.9	Q2T178	Protein kinase domain protein	chromosome I	YP_441071.1	83718931	Q2T178	576913..580974(+)	4062	protein kinase domain-containing protein
BTH_I0515	2929.1	65.9	5792.3	87.568	6.5	0.36	17.98	2.8e-72	1.5e-68	0	0	29.9	106	61.7	7036.7	5135.5	5204.8	Q2T177	ABC transporter ATPase	chromosome I	YP_441072.1	83720379	Q2T177	580971..581333(+)	363	hypothetical protein
BTH_I0516	5875.5	127.5	11623.6	90.962	6.5	0.3	21.87	5.2e-106	2.9e-102	0	0	74	184.2	124.3	13847.1	10336.8	10687	Q2T176	Ribosomal natural product, two-chain TOMM family	chromosome I	YP_441073.1	83719198	Q2T176	581335..581697(+)	363	hypothetical protein
BTH_I0517	2982.5	233.3	5731.6	24.536	4.6	0.26	17.63	1.4e-69	7.5e-66	0	0	166.6	310.5	222.7	7176.2	5265.8	4752.9	Q2T175	Uncharacterized domain protein	chromosome I	YP_441074.1	83718548	Q2T175	581786..584056(+)	2271	hypothetical protein
BTH_I0518	494.9	48.4	941.4	19.417	4.3	0.22	19.78	4.7e-87	2.6e-83	0	0	44.1	52.4	48.8	1125	877.4	821.7	Q2T174	Aldolase, class II	chromosome I	YP_441075.1	83718603	Q2T174	584140..584916(+)	777	aldolase II superfamily protein
BTH_I0519	134	65	203.1	3.126	1.6	0.33	4.93	8.2e-07	0.0029	0	0	41.8	79.5	73.6	284.2	168.6	156.6	Q2T173	EAL/GGDEF domain protein	chromosome I	YP_441076.1	83721534	Q2T173	585303..587639(+)	2337	EAL/GGDEF domain-containing protein
BTH_I0520	33.9	19.3	48.5	2.466	1.3	0.4	3.26	0.0011	1	0.002	6	16.4	27.7	13.8	39.5	47.8	58.2	Q2T172	Polysaccharide biosynthesis family protein	chromosome I	YP_441077.1	83721089	Q2T172	587724..588992(-)	1269	polysaccharide biosynthesis family protein
BTH_I0521	45	31.8	58.2	1.84	0.9	0.43	2.06	0.04	1	0.0565	226	36.6	26.5	32.2	27.6	87.3	59.7	Q2T171	Glycosyl transferase, group 1 family protein	chromosome I	YP_441078.1	83720347	Q2T171	589069..590265(-)	1197	group 1 family glycosyl transferase
BTH_I0522	105	53.9	156	2.891	1.5	0.48	3.17	0.0015	1	0.0028	9	45.6	64.7	51.5	44.7	235.5	187.9	Q2T170	mannose-1-phosphate guanylyltransferase (EC 2.7.7.13)	chromosome I	YP_441079.1	83720188	Q2T170	590299..591891(-)	1593	mannose-1-phosphate guanylyltransferase/mannose-6-phosphate isomerase
BTH_I0523	55.6	31.4	79.8	2.553	1.4	0.6	2.26	0.024	1	0.0353	135	32.1	16	46	18.4	89.7	131.2	Q2T169	ElaA family protein	chromosome I	YP_441080.1	83719861	Q2T169	591888..592769(-)	882	ElaA family protein
BTH_I0524	195.1	199.8	190.4	0.953	-0.1	0.42	-0.17	0.87	1	0.8928	4944	175.6	183.6	240.2	67.1	234.3	269.9	Q2T168	Glycosyl transferase, group 1 family protein	chromosome I	YP_441081.1	83719105	Q2T168	592905..594149(+)	1245	group 1 family glycosyl transferase
BTH_I0525	88.7	98.4	79	0.801	-0.3	0.34	-0.94	0.35	1	0.4042	1974	91.9	119.5	83.8	43.4	96.8	96.9	Q2T167	PAP2 family protein	chromosome I	YP_441082.1	83721259	Q2T167	594177..594890(+)	714	PAP2 family protein
BTH_I0526	1074.5	1112.2	1036.8	0.932	-0.1	0.18	-0.58	0.56	1	0.6181	3206	969.7	1310.3	1056.6	944.7	1071.1	1094.6	Q2T166	Sigma-54 dependent transcriptional regulator	chromosome I	YP_441083.1	83719739	Q2T166	595648..597036(+)	1389	sigma-54 dependent transcriptional regulator
BTH_I0527	296.6	338.1	255.1	0.754	-0.4	0.22	-1.86	0.063	1	0.0866	359	307	407.2	300.1	219.7	302.4	243.1	Q2T165	Alpha/beta hydrolase	chromosome I	YP_441084.1	83718828	Q2T165	597086..599209(-)	2124	hypothetical protein
BTH_I0528	248.5	227.9	269.1	1.179	0.2	0.28	0.85	0.39	1	0.4525	2241	159.9	293.8	230.1	202.6	304.8	299.8	Q2T164	beta-mannosidase (EC 3.2.1.25)	chromosome I	YP_441085.1	83718765	Q2T164	599005..601524(-)	2520	beta-mannosidase-like protein
BTH_I0529	238.7	182.6	294.7	1.611	0.7	0.26	2.66	0.0079	1	0.0128	45	133.7	248.3	165.7	271	306	307.2	Q2T163	DUF1839 domain-containing protein	chromosome I	YP_441086.1	83721107	Q2T163	601521..602609(-)	1089	hypothetical protein
BTH_I0530	360.3	261.1	459.5	1.757	0.8	0.23	3.53	0.00042	1	0.0008	2	195	335.1	253.1	438.1	448.3	492.1	Q2T162	Amino acid--[acyl-carrier-protein] ligase	chromosome I	YP_441087.1	83719103	Q2T162	602606..603580(-)	975	hypothetical protein
BTH_I0531	569.3	425.8	712.8	1.673	0.7	0.26	2.9	0.0037	1	0.0064	21	292.1	578.4	406.8	652.6	732.8	753.1	Q2T161	Acyl-CoA dehydrogenase domain protein	chromosome I	YP_441088.1	83719849	Q2T161	603577..604800(-)	1224	acyl-CoA dehydrogenase domain-containing protein
BTH_I0532	237.5	155.7	319.3	2.046	1	0.24	4.3	1.7e-05	0.054	0	0	115.8	197.7	153.7	286.8	325.2	346	Q2T160	Acyl carrier protein, putative	chromosome I	YP_441089.1	83721056	Q2T160	604797..605048(-)	252	acyl carrier protein
BTH_I0533	998.4	525	1471.9	2.803	1.5	0.31	4.81	1.5e-06	0.0052	0	0	344.4	689.3	541.2	2068.4	1151.2	1196.1	Q2T159	Cyclic nucleotide-binding domain protein	chromosome I	YP_441090.1	83720652	Q2T159	605279..606118(-)	840	cyclic nucleotide-binding domain-containing protein
BTH_I0534	148.3	124.5	172	1.382	0.5	0.28	1.64	0.1	1	0.134	578	83.7	150.9	139	142.1	206.8	167	Q2T158	HTH crp-type domain-containing protein	chromosome I	YP_441091.1	83721346	Q2T158	606769..607803(+)	1035	hypothetical protein
BTH_I0535	103.3	88.5	118.1	1.337	0.4	0.32	1.32	0.19	1	0.2329	1067	63.5	88.7	113.2	80.3	127.9	146.2	Q2T157	Polysaccharide biosynthesis glycosyltransferase, putative	chromosome I	YP_441092.1	83719142	Q2T157	607836..609221(+)	1386	polysaccharide biosynthesis glycosyltransferase
BTH_I0536	151.2	149.8	152.6	1.019	0	0.36	0.07	0.94	1	0.9541	5361	153.1	145.4	150.9	67.1	211.6	179	Q2T156	Capsular polysaccharide biosynthesis/export periplasmic protein	chromosome I	YP_441093.1	83719778	Q2T156	609293..610582(+)	1290	capsular polysaccharide biosynthesis/export periplasmic protein
BTH_I0537	31.6	25.5	37.8	1.484	0.6	0.43	1.33	0.18	1	0.2268	1036	23.9	25.9	26.7	18.4	50.2	44.7	Q2T155	Glycosyl transferase, group 1 family protein	chromosome I	YP_441094.1	83719256	Q2T155	610909..612003(+)	1095	group 1 family glycosyl transferase
BTH_I0538	1914.4	1025.6	2803.1	2.732	1.4	0.2	7.35	1.9e-13	8.4e-10	0	0	823.3	1280.7	972.9	2649.9	2940.7	2818.6	Q2T154	CHRD domain superfamily	chromosome I	YP_441095.1	83720842	Q2T154	613019..613453(+)	435	CHRD domain-containing superfamily
BTH_I0539	1648.9	1054	2243.9	2.13	1.1	0.16	7.01	2.4e-12	1e-08	0	0	917.4	1090.4	1154.2	2109.2	2394.4	2228.1	Q2T153	Esterase, putative	chromosome I	YP_441096.1	83719676	Q2T153	613544..614509(+)	966	esterase
BTH_I0540	1366.4	909.1	1823.7	2.005	1	0.18	5.67	1.4e-08	5.5e-05	0	0	989.8	989.3	748.3	1776.3	2009.5	1685.2	Q2T152	Peptidase	chromosome I	YP_441097.1	83720221	Q2T152	614479..615417(-)	939	hypothetical protein
BTH_I0541	1472.3	1934	1010.5	0.522	-0.9	0.26	-3.61	0.0003	0.85	0.0006	2	2566.9	1920.7	1314.3	1198.7	927.6	905.2	Q2T151	Drug resistance transporter, EmrB/QacA family	chromosome I	YP_441098.1	83718792	Q2T151	615470..617119(+)	1650	EmrB/QacA family drug resistance transporter
BTH_I0542	688	666.6	709.4	1.064	0.1	0.22	0.4	0.69	1	0.7349	3918	783.7	640	576.2	880.2	699.3	548.8	Q2T150	Transcriptional regulator, MarR family	chromosome I	YP_441099.1	83721601	Q2T150	617169..617603(+)	435	MarR family transcriptional regulator
BTH_I0543	1563.4	981.3	2145.4	2.185	1.1	0.19	6.05	1.4e-09	5.6e-06	0	0	874.1	1211.1	858.7	2017.1	2179.2	2240	Q2T149	Intracellular protease, PfpI family	chromosome I	YP_441100.1	83720628	Q2T149	617689..618270(-)	582	PfpI family intracellular peptidase
BTH_I0544	1196.1	1167.3	1225	1.049	0.1	0.13	0.53	0.59	1	0.6456	3378	1185.6	1209.9	1106.3	1227.6	1199	1248.3	Q2T148	D-serine deaminase	chromosome I	YP_441101.1	83720707	Q2T148	618707..619987(-)	1281	D-serine deaminase
BTH_I0545	439.5	505.1	373.8	0.74	-0.4	0.19	-2.3	0.021	1	0.0322	122	571.5	447.8	496.1	431.6	333.5	356.4	Q2T147	Transcriptional regulator, putative	chromosome I	YP_441102.1	83719395	Q2T147	620125..621018(+)	894	transcriptional regulator
BTH_I0546	813.1	903.9	722.2	0.8	-0.3	0.2	-1.61	0.11	1	0.14	606	930.8	888.9	891.9	868.4	749.5	548.8	Q2T146	N-acyl-D-amino-acid deacylase family protein	chromosome I	YP_441103.1	83719564	Q2T146	621020..622501(+)	1482	N-acyl-D-amino-acid deacylase family protein
BTH_I0547	1235.2	740.3	1730.2	2.337	1.2	0.22	5.64	1.7e-08	6.6e-05	0	0	728.4	744.2	748.3	1223.7	1946.1	2020.8	Q2T145	Endoribonuclease L-PSP, putative	chromosome I	YP_441104.1	83718538	Q2T145	622620..623006(+)	387	endoribonuclease L-PSP
BTH_I0548	961.3	1016.4	906	0.892	-0.2	0.17	-0.97	0.33	1	0.3883	1887	1151.2	936.3	961.8	794.7	995.8	927.6	Q2T144	NADPH-dependent 7-cyano-7-deazaguanine reductase (EC 1.7.1.13) (7-cyano-7-carbaguanine reductase) (NADPH-dependent nitrile oxidoreductase) (PreQ(0) reductase)	chromosome I	YP_441105.1	83720941	Q2T144	623202..624026(-)	825	7-cyano-7-deazaguanine reductase
BTH_I0549	741.8	973.2	510.5	0.525	-0.9	0.17	-5.53	3.2e-08	0.00012	0	0	963	845.8	1110.9	505.3	493.7	532.4	Q2T143	L-threonine dehydratase (EC 4.3.1.19) (Threonine deaminase)	chromosome I	YP_441106.1	83720819	Q2T143	624046..625569(-)	1524	threonine dehydratase
BTH_I0550	7711.3	8184.5	7238	0.884	-0.2	0.15	-1.16	0.25	1	0.2997	1411	9459.2	7692.2	7402	7498.5	7240.6	6975	Q2T142	Oxidoreductase, FAD-binding	chromosome I	YP_441107.1	83719826	Q2T142	626025..630104(+)	4080	FAD-binding oxidoreductase
BTH_I0551	707.2	758.5	655.9	0.865	-0.2	0.14	-1.52	0.13	1	0.1649	725	771.7	728.8	775	657.9	679	630.8	Q2T141	HIT domain protein	chromosome I	YP_441108.1	83718902	Q2T141	630124..630582(+)	459	HIT domain-containing protein
BTH_I0552	803.2	918.4	687.9	0.749	-0.4	0.15	-2.73	0.0063	1	0.0104	36	967.4	813.1	974.7	693.4	663.5	706.9	Q2T140	Gamma-butyrobetaine hydroxylase-like N-terminal domain-containing protein	chromosome I	YP_441109.1	83721354	Q2T140	630579..630992(+)	414	hypothetical protein
BTH_I0553	1459.1	1369.7	1548.4	1.131	0.2	0.14	1.24	0.21	1	0.2624	1218	1408.9	1343.5	1356.7	1406.6	1707.1	1531.6	Q2T139	Ubiquinone/menaquinone biosynthesis C-methyltransferase UbiE (EC 2.1.1.163) (EC 2.1.1.201) (2-methoxy-6-polyprenyl-1,4-benzoquinol methylase) (Demethylmenaquinone methyltransferase)	chromosome I	YP_441110.1	83721165	A0A096YN87	631041..631772(+)	732	ubiquinone/menaquinone biosynthesis methyltransferase
BTH_I0554	45120.5	26893.8	63347.2	2.355	1.2	0.13	9.51	1.9e-21	9.1e-18	0	0	25432	29556	25693.3	63083	64422.1	62536.6	Q2T138	Tim44-like domain family	chromosome I	YP_441111.1	83718851	Q2T138	631815..632837(+)	1023	Tim44-like domain-contain protein
BTH_I0555	1991.2	2482.3	1500.1	0.604	-0.7	0.14	-5.17	2.3e-07	0.00085	0	0	2714.8	2395.1	2336.9	1460.5	1444.1	1595.7	Q2T137	Ubiquinone biosynthesis accessory factor UbiJ	chromosome I	YP_441112.1	83721316	Q2T137	632945..633592(+)	648	hypothetical protein
BTH_I0556	2853.4	3957.9	1748.9	0.442	-1.2	0.13	-8.99	2.5e-19	1.2e-15	0	0	4262.7	3881.5	3729.5	1800	1752.5	1694.2	Q2T136	Probable protein kinase UbiB (EC 2.7.-.-) (Ubiquinone biosynthesis protein UbiB)	chromosome I	YP_441113.1	83718588	Q2T136	633605..635182(+)	1578	ubiquinone biosynthesis protein UbiB
BTH_I0557	1514.1	1708.5	1319.7	0.772	-0.4	0.15	-2.51	0.012	1	0.0189	69	1845.2	1779.1	1501.2	1365.8	1313.8	1279.6	Q2T135	Thiopurine S-methyltransferase family protein	chromosome I	YP_441114.1	83719252	Q2T135	635323..636060(+)	738	thiopurine S-methyltransferase family protein
BTH_I0558	1144.7	1201.4	1088	0.905	-0.1	0.15	-0.96	0.33	1	0.3919	1906	1274.5	1141.5	1188.3	1134.2	969.5	1160.3	Q2T134	Putative regulatory protein FmdB Zinc ribbon domain-containing protein	chromosome I	YP_441115.1	83718516	Q2T134	636151..636489(+)	339	hypothetical protein
BTH_I0559	1327.2	1616	1038.5	0.642	-0.6	0.16	-4.04	5.4e-05	0.17	0.0001	0	1807.1	1453.2	1587.7	1071	946.8	1097.6	Q2T133	DUF502 domain-containing protein	chromosome I	YP_441116.1	83719228	Q2T133	636557..637207(+)	651	hypothetical protein
BTH_I0560	6134.6	7165.1	5104.1	0.712	-0.5	0.14	-3.4	0.00067	1	0.0013	4	7303.9	7056.5	7135	5789.4	4822.3	4700.7	Q2T132	Aspartate--tRNA(Asp/Asn) ligase (EC 6.1.1.23) (Aspartyl-tRNA synthetase) (AspRS) (Non-discriminating aspartyl-tRNA synthetase) (ND-AspRS)	chromosome I	YP_441117.1	83720369	A0A096YHP3	637264..639066(+)	1803	aspartyl-tRNA synthetase
BTH_I0561	701.4	746.3	656.5	0.881	-0.2	0.16	-1.16	0.25	1	0.2984	1404	740.3	673.9	824.7	614.5	701.7	653.2	Q2T131	dATP pyrophosphohydrolase	chromosome I	YP_441118.1	83721114	Q2T131	639275..639751(+)	477	dATP pyrophosphohydrolase
BTH_I0562	879.4	742.8	1016	1.368	0.5	0.14	3.3	0.00096	1	0.0018	5	766.5	755.9	706	1017.1	1067.5	963.4	Q2T130	Cardiolipin synthase B (CL synthase) (EC 2.7.8.-)	chromosome I	YP_441119.1	83719800	Q2T130	639748..641022(+)	1275	cardiolipin synthetase II
BTH_I0563	5249.4	5916	4582.7	0.775	-0.4	0.18	-2.09	0.036	1	0.0522	207	5023.2	7145.2	5579.5	4727.5	4652.6	4368.1	Q2T129	Transcriptional regulator, TetR family	chromosome I	YP_441120.1	83720788	Q2T129	641211..641810(+)	600	TetR family transcriptional regulator
BTH_I0564	10098.8	12501.8	7695.7	0.616	-0.7	0.18	-3.91	9.1e-05	0.27	0.0002	1	11565.9	15316.1	10623.4	7701.2	7513.2	7872.8	Q2T128	Acyl-CoA dehydrogenase domain protein	chromosome I	YP_441121.1	83721478	Q2T128	641868..643655(+)	1788	acyl-CoA dehydrogenase domain-containing protein
BTH_I0565	9842	13616.2	6067.8	0.446	-1.2	0.19	-6.03	1.6e-09	6.5e-06	0	0	13830.2	16526.6	10491.8	6126.2	5986.6	6090.7	Q2T127	3-hydroxyacyl-CoA dehydrogenase/enoyl-CoA hydratase/isomerase family protein	chromosome I	YP_441122.1	83718546	Q2T127	643769..646204(+)	2436	3-hydroxyacyl-CoA dehydrogenase/enoyl-CoA hydratase/isomerase family protein
BTH_I0566	4433.5	5603.5	3263.4	0.582	-0.8	0.19	-4.21	2.5e-05	0.079	0.0001	0	5440.8	6836.6	4533	3286.8	3230	3273.5	Q2T126	acetyl-CoA C-acyltransferase (EC 2.3.1.16)	chromosome I	YP_441123.1	83721513	Q2T126	646332..647531(+)	1200	acetyl-CoA acetyltransferase
BTH_I0567	697.5	653.8	741.2	1.132	0.2	0.17	1.06	0.29	1	0.3439	1645	608.1	766.9	586.3	740.8	734	748.7	Q2T125	Enoyl-CoA hydratase/isomerase family protein	chromosome I	YP_441124.1	83719344	Q2T125	647610..648389(+)	780	enoyl-CoA hydratase
BTH_I0568	86	80.4	91.6	1.134	0.2	0.26	0.69	0.49	1	0.5492	2790	70.2	101	70	94.7	92	88	Q2T124	Uncharacterized protein	chromosome I	YP_441125.1	83720731	Q2T124	648396..648521(+)	126	hypothetical protein
BTH_I0569	976	794.8	1157.2	1.456	0.5	0.17	3.26	0.0011	1	0.0021	6	671.6	892.6	820.1	1115.8	1213.3	1142.4	Q2T123	Sulfur carrier protein FdhD	chromosome I	YP_441126.1	83719690	Q2T123	648506..649330(-)	825	formate dehydrogenase family accessory protein FdhD
BTH_I0570	1182	668.1	1695.8	2.538	1.3	0.16	8.52	1.6e-17	7.7e-14	0	0	589.4	723.8	691.2	1821	1715.4	1551	Q2T122	Nitrate reductase associated protein	chromosome I	YP_441127.1	83720555	Q2T122	649426..649935(+)	510	hypothetical protein
BTH_I0571	717.9	688.1	747.6	1.087	0.1	0.16	0.75	0.45	1	0.5129	2579	678.3	612.9	773.1	707.9	745.9	788.9	Q2T121	Thioesterase domain protein	chromosome I	YP_441128.1	83719871	Q2T121	650014..650700(-)	687	thioesterase domain-containing protein
BTH_I0572	810.7	1041.9	579.5	0.556	-0.8	0.16	-5.16	2.4e-07	0.00087	0	0	1183.3	973.3	969.2	542.1	625.2	571.2	Q2T120	ABC transporter, ATP-binding/permease protein	chromosome I	YP_441129.1	83721236	Q2T120	650652..652607(+)	1956	ABC transporter ATP-binding/permease
BTH_I0573	835	1208.7	461.2	0.382	-1.4	0.22	-6.43	1.3e-10	5.2e-07	0	0	1451.5	1073.7	1100.8	553.9	461.4	368.4	Q2T119	Nucleotidyltransferase family protein	chromosome I	YP_441130.1	83721342	Q2T119	652857..653576(-)	720	nucleotidyltransferase family protein
BTH_I0574	1631.6	2289.5	973.7	0.426	-1.2	0.16	-7.68	1.6e-14	7.4e-11	0	0	2544.5	2023	2301	1026.3	1014.9	879.9	Q2T118	Aminoglycoside phosphotransferase domain-containing protein	chromosome I	YP_441131.1	83719266	Q2T118	653586..654791(-)	1206	hypothetical protein
BTH_I0575	5363.1	7301.7	3424.4	0.469	-1.1	0.17	-6.54	6.1e-11	2.5e-07	0	0	8572.4	6408.4	6924.3	3305.2	3269.5	3698.5	Q2T117	LPS-assembly protein LptD	chromosome I	YP_441132.1	83721035	A0A096YKU7	654833..657196(+)	2364	organic solvent tolerance protein
BTH_I0576	3263	4671.9	1854	0.397	-1.3	0.13	-10.11	4.8e-24	2.4e-20	0	0	4862.6	4460	4693.2	1936.8	1711.8	1913.4	Q2T116	Chaperone SurA (Peptidyl-prolyl cis-trans isomerase SurA) (PPIase SurA) (EC 5.2.1.8) (Rotamase SurA)	chromosome I	YP_441133.1	83720338	A0A096YMT3	657263..658609(+)	1347	survival protein SurA
BTH_I0577	1327.7	1887.8	767.6	0.407	-1.3	0.16	-8.01	1.2e-15	5.4e-12	0	0	2136.6	1628.8	1897.9	763.1	744.7	794.9	Q2T115	4-hydroxythreonine-4-phosphate dehydrogenase (EC 1.1.1.262) (4-(phosphohydroxy)-L-threonine dehydrogenase)	chromosome I	YP_441134.1	83719957	Q2T115	658632..659681(+)	1050	4-hydroxythreonine-4-phosphate dehydrogenase
BTH_I0578	784.3	1196.6	372.1	0.311	-1.7	0.18	-9.37	7.3e-21	3.6e-17	0	0	1373.1	1085.4	1131.2	422.4	353.8	340	Q2T114	Ribosomal RNA small subunit methyltransferase A (EC 2.1.1.182) (16S rRNA (adenine(1518)-N(6)/adenine(1519)-N(6))-dimethyltransferase) (16S rRNA dimethyladenosine transferase) (16S rRNA dimethylase) (S-adenosylmethionine-6-N', N'-adenosyl(rRNA) dimethyltransferase)	chromosome I	YP_441135.1	83719203	A0A096YJ31	659713..660540(+)	828	dimethyladenosine transferase
BTH_I0579	567	815.3	318.6	0.391	-1.4	0.18	-7.37	1.7e-13	7.6e-10	0	0	952.5	693.6	799.8	330.3	322.8	302.7	Q2T113	Integral membrane protein	chromosome I	YP_441136.1	83721280	Q2T113	660796..662076(-)	1281	integral membrane protein
BTH_I0580	1029.8	1339.1	720.5	0.538	-0.9	0.17	-5.23	1.7e-07	0.00062	0	0	1261	1332.4	1423.9	614.5	708.9	838.1	Q2T112	lactoylglutathione lyase (EC 4.4.1.5) (Aldoketomutase) (Glyoxalase I) (Ketone-aldehyde mutase) (Methylglyoxalase) (S-D-lactoylglutathione methylglyoxal lyase)	chromosome I	YP_441137.1	83720549	Q2T112	662089..662478(+)	390	lactoylglutathione lyase
BTH_I0581	940.3	1369.6	511.1	0.373	-1.4	0.17	-8.16	3.3e-16	1.5e-12	0	0	1580	1163.7	1365	536.8	505.7	490.7	Q2T111	YgjP-like metallopeptidase domain-containing protein	chromosome I	YP_441138.1	83718890	Q2T111	662648..663535(-)	888	hypothetical protein
BTH_I0582	737.9	1051.5	424.3	0.404	-1.3	0.15	-8.5	1.8e-17	8.7e-14	0	0	1163.2	962.2	1029	418.4	428	426.5	Q2T110	1-acyl-sn-glycerol-3-phosphate acyltransferase, putative	chromosome I	YP_441139.1	83721584	Q2T110	663583..664362(-)	780	1-acyl-sn-glycerol-3-phosphate acyltransferase
BTH_I0583	558.8	715	402.6	0.563	-0.8	0.18	-4.49	7.2e-06	0.024	0	0	846.4	674.5	624	369.7	416	422.1	Q2T109	D,D-heptose 1,7-bisphosphate phosphatase (EC 3.1.3.-)	chromosome I	YP_441140.1	83720323	Q2T109	664405..664968(-)	564	D,D-heptose 1,7-bisphosphate phosphatase
BTH_I0584	5185.6	6016	4355.1	0.724	-0.5	0.14	-3.36	0.00077	1	0.0014	4	6554.7	6014.2	5479.2	4547.3	4123	4395	Q2T108	Glycine--tRNA ligase beta subunit (EC 6.1.1.14) (Glycyl-tRNA synthetase beta subunit) (GlyRS)	chromosome I	YP_441141.1	83719744	Q2T108	664986..667085(-)	2100	glycyl-tRNA synthetase subunit beta
BTH_I0585	3782	4132.3	3431.7	0.83	-0.3	0.15	-1.81	0.07	1	0.0953	400	4596.6	3949.3	3851	3377.6	3196.5	3720.9	Q2T107	Glycine--tRNA ligase alpha subunit (EC 6.1.1.14) (Glycyl-tRNA synthetase alpha subunit) (GlyRS)	chromosome I	YP_441142.1	83719677	Q2T107	667102..668274(-)	1173	glycyl-tRNA synthetase subunit alpha
BTH_I0586	1217.5	1882.1	552.9	0.294	-1.8	0.19	-9.38	6.4e-21	3.1e-17	0	0	2198.6	1732.2	1715.6	625	468.6	565.2	Q2T106	Apolipoprotein N-acyltransferase (ALP N-acyltransferase) (EC 2.3.1.269)	chromosome I	YP_441143.1	83718933	Q2T106	668405..670120(-)	1716	apolipoprotein N-acyltransferase
BTH_I0587	2242.6	2924.7	1560.6	0.534	-0.9	0.16	-5.69	1.2e-08	4.7e-05	0	0	3087.6	2570	3116.5	1735.5	1490.7	1455.6	Q2T105	Magnesium and cobalt efflux protein CorC	chromosome I	YP_441144.1	83721472	Q2T105	670162..671049(-)	888	magnesium and cobalt efflux protein CorC
BTH_I0588	416.6	635.9	197.3	0.31	-1.7	0.2	-8.64	5.4e-18	2.6e-14	0	0	724.6	535.9	647.1	215.8	179.3	196.9	Q2T104	Gamma-glutamylcyclotransferase (EC 4.3.2.7)	chromosome I	YP_441145.1	83718525	Q2T104	671490..672122(-)	633	ChaC-like protein
BTH_I0589	2031.4	2462.7	1600.1	0.65	-0.6	0.15	-4.21	2.6e-05	0.081	0.0001	0	2658	2244.2	2486	1648.7	1456	1695.7	Q2T103	Endoribonuclease YbeY (EC 3.1.-.-)	chromosome I	YP_441146.3	284159397	Q2T103	672161..673474(-)	1314	hypothetical protein
BTH_I0590	1686.9	1872.2	1501.7	0.802	-0.3	0.16	-1.98	0.047	1	0.0665	269	2052.9	1873.9	1689.9	1665.8	1338.9	1500.3	Q2T102	PhoH-like protein	chromosome I	YP_441147.1	83720402	Q2T102	673540..674616(-)	1077	PhoH family protein
BTH_I0591	2918.8	3326.6	2511	0.755	-0.4	0.15	-2.66	0.0077	1	0.0126	44	3740.5	3245.2	2994.1	2621	2321.5	2590.5	Q2T101	tRNA-2-methylthio-N(6)-dimethylallyladenosine synthase (EC 2.8.4.3) ((Dimethylallyl)adenosine tRNA methylthiotransferase MiaB) (tRNA-i(6)A37 methylthiotransferase)	chromosome I	YP_441148.1	83719624	A0A096YJB6	674640..676013(-)	1374	(dimethylallyl)adenosine tRNA methylthiotransferase
BTH_I0592	371.5	404.2	338.7	0.838	-0.3	0.18	-1.39	0.16	1	0.2079	938	348.9	434.9	428.9	380.3	316.8	319.1	Q2T100	Transcriptional regulator, LysR family	chromosome I	YP_441149.1	83718916	Q2T100	676191..677123(-)	933	LysR family transcriptional regulator
BTH_I0593	304.4	399.8	209.1	0.523	-0.9	0.34	-2.76	0.0059	1	0.0097	33	196.5	522.4	480.5	228.9	210.4	187.9	Q2T0Z9	Major facilitator family transporter	chromosome I	YP_441150.1	83721494	Q2T0Z9	677269..678441(+)	1173	major facilitator family transporter
BTH_I0594	1043.8	895.4	1192.2	1.331	0.4	0.19	2.13	0.034	1	0.0484	191	714.9	1056.5	914.9	1221	1286.3	1069.3	Q2T0Z8	DNA-binding protein	chromosome I	YP_441151.1	83720918	Q2T0Z8	678575..679234(+)	660	DNA-binding protein
BTH_I0595	1360.3	1610.2	1110.5	0.69	-0.5	0.19	-2.88	0.0039	1	0.0068	22	1602.4	1474.8	1753.4	890.8	1159.6	1281.1	Q2T0Z7	3,4-dihydroxy-2-butanone 4-phosphate synthase (DHBP synthase) (EC 4.1.99.12)	chromosome I	YP_441152.1	83718467	Q2T0Z7	679358..680365(+)	1008	3,4-dihydroxy-2-butanone 4-phosphate synthase
BTH_I0596	628.7	908.8	348.5	0.384	-1.4	0.16	-8.79	1.5e-18	7.2e-15	0	0	948	845.2	933.3	384.2	328.7	332.6	Q2T0Z6	HAD-superfamily hydrolase	chromosome I	YP_441153.1	83720439	Q2T0Z6	680436..681158(-)	723	HAD-superfamily hydrolase
BTH_I0597	144.4	270	18.8	0.07	-3.8	0.3	-12.83	1.1e-37	5.6e-34	0	0	269.7	253.2	287.2	13.2	23.9	19.4	Q2T0Z5	Uncharacterized protein	chromosome I	YP_441154.1	83721343	Q2T0Z5	681203..681427(-)	225	hypothetical protein
BTH_I0598	887.8	1602.6	172.9	0.108	-3.2	0.17	-18.41	1.1e-75	6.3e-72	0	0	1541.2	1601.7	1665	146	199.6	173	Q2T0Z4	Glycerol uptake facilitator protein	chromosome I	YP_441155.1	83719155	Q2T0Z4	681551..682267(-)	717	glycerol uptake facilitator protein
BTH_I0599	2298.3	4061.1	535.6	0.132	-2.9	0.13	-21.7	2.2e-104	1.2e-100	0	0	3935.5	4084.8	4163	548.7	497.3	560.7	Q2T0Z3	Glycerol kinase (EC 2.7.1.30) (ATP:glycerol 3-phosphotransferase) (Glycerokinase) (GK)	chromosome I	YP_441156.1	83719921	Q2T0Z3	682381..683883(-)	1503	glycerol kinase
BTH_I0600	2275.2	3975.2	575.2	0.145	-2.8	0.18	-15.71	1.3e-55	6.9e-52	0	0	4456.2	3980.1	3489.3	653.9	575	496.6	Q2T0Z2	Glycerol-3-phosphate dehydrogenase (EC 1.1.5.3)	chromosome I	YP_441157.1	83720139	Q2T0Z2	683989..685521(-)	1533	glycerol-3-phosphate dehydrogenase
BTH_I0601	957.4	546.9	1367.8	2.501	1.3	0.19	7.13	9.8e-13	4.3e-09	0	0	466.9	612.3	561.5	1577.6	1326.9	1199	Q2T0Z1	Hypothetical exported protein	chromosome I	YP_441158.1	83721562	Q2T0Z1	685689..686060(+)	372	hypothetical protein
BTH_I0602	7843.2	687	14999.3	21.84	4.4	0.19	23.64	1.3e-123	7.5e-120	0	0	587.2	701.6	772.2	17627.3	14603.2	12767.4	Q2T0Z0	Phage tail assembly chaperone	chromosome I	YP_441159.1	83718761	Q2T0Z0	686127..686336(-)	210	hypothetical protein
BTH_I0603	843.2	929.7	756.7	0.814	-0.3	0.13	-2.2	0.028	1	0.0406	158	886	932	971	743.4	779.4	747.2	Q2T0Y9	Glycerol-3-phosphate regulon repressor	chromosome I	YP_441160.1	83719343	Q2T0Y9	686644..687480(-)	837	glycerol-3-phosphate regulon repressor
BTH_I0604	2681.5	2750.5	2612.5	0.95	-0.1	0.21	-0.35	0.73	1	0.7718	4149	2560.9	3175	2515.5	3285.5	2498.4	2053.6	Q2T0Y8	Gamma-glutamyltransferase	chromosome I	YP_441161.1	83718790	Q2T0Y8	687422..689326(+)	1905	gamma-glutamyltransferase
BTH_I0605	4681.5	2488.1	6874.9	2.763	1.5	0.14	10.54	5.7e-26	2.9e-22	0	0	2540.7	2517.7	2406	6122.3	7384.1	7118.2	Q2T0Y7	Ferritin	chromosome I	YP_441162.1	83719367	Q2T0Y7	689632..690465(+)	834	hypothetical protein
BTH_I0606	1186.4	992.9	1379.9	1.391	0.5	0.13	3.56	0.00038	1	0.0007	2	1007	949.9	1021.7	1339.4	1471.6	1328.8	Q2T0Y6	Vanillate decarboxylase VdcD protein	chromosome I	YP_441163.1	83721372	Q2T0Y6	690535..691035(+)	501	hypothetical protein
BTH_I0607	1721.3	2289.5	1153.1	0.504	-1	0.24	-4.04	5.3e-05	0.16	0.0001	0	2767.8	2039	2061.7	1550	992.2	917.2	Q2T0Y5	ATP-dependent RNA helicase RhlE (EC 3.6.4.13)	chromosome I	YP_441164.1	83719171	Q2T0Y5	691140..692588(-)	1449	ATP-dependent RNA helicase RhlE
BTH_I0608	4773.4	5405.1	4141.6	0.766	-0.4	0.17	-2.24	0.025	1	0.0367	141	6014.5	5111.7	5089	4860.4	3691.4	3873	Q2T0Y4	Cytochrome c family protein	chromosome I	YP_441165.1	83718736	Q2T0Y4	692715..694013(-)	1299	cytochrome c family protein
BTH_I0609	3895	4551.4	3238.6	0.712	-0.5	0.15	-3.33	0.00087	1	0.0016	5	5080	4139.6	4434.5	3384.1	3013.6	3318.2	Q2T0Y3	Cytochrome c4, putative	chromosome I	YP_441166.1	83719783	Q2T0Y3	694033..694794(-)	762	cytochrome c4
BTH_I0610	453.4	467.8	439.1	0.939	-0.1	0.19	-0.49	0.63	1	0.6751	3561	472.9	489.7	440.9	522.4	428	366.9	Q2T0Y2	Copper resistance protein, putative	chromosome I	YP_441167.1	83720149	Q2T0Y2	695218..696144(+)	927	copper resistance protein
BTH_I0611	686.1	481.8	890.5	1.85	0.9	0.16	5.69	1.3e-08	4.9e-05	0	0	423.6	493.4	528.3	871	920.5	879.9	Q2T0Y1	DgoA protein	chromosome I	YP_441168.3	284159399	Q2T0Y1	696474..697982(-)	1509	galactonate dehydratase
BTH_I0612	371.6	317.7	425.5	1.337	0.4	0.18	2.38	0.017	1	0.0263	98	280.1	355.4	317.5	440.8	389.7	445.9	Q2T0Y0	CENP-V/GFA domain-containing protein	chromosome I	YP_441169.1	83721606	Q2T0Y0	697993..698307(+)	315	hypothetical protein
BTH_I0613	406.7	389.5	423.8	1.088	0.1	0.2	0.59	0.55	1	0.607	3143	338.4	449.1	381.1	506.6	386.1	378.8	Q2T0X9	Ser/Thr protein phosphatase family protein	chromosome I	YP_441170.1	83718428	Q2T0X9	698467..700149(+)	1683	Ser/Thr protein phosphatase family protein
BTH_I0614	232.9	305.4	160.4	0.525	-0.9	0.32	-2.87	0.0041	1	0.007	23	176.3	421.4	318.5	185.5	167.4	128.3	Q2T0X8	histidine kinase (EC 2.7.13.3)	chromosome I	YP_441171.1	83718882	Q2T0X8	700127..702007(-)	1881	sensor histidine kinase
BTH_I0615	291.8	410.4	173.2	0.422	-1.2	0.46	-2.73	0.0063	1	0.0104	36	121.8	647.4	462	171	169.7	179	Q2T0X7	Response regulator	chromosome I	YP_441172.1	83720806	Q2T0X7	702036..703490(-)	1455	response regulator
BTH_I0616	14.2	5.8	22.5	3.801	1.9	0.59	3.28	0.0011	1	0.0019	6	6	8.6	2.8	27.6	25.1	14.9	Q2T0X6	Uncharacterized protein	chromosome I	YP_441173.1	83721541	Q2T0X6	703583..703720(-)	138	hypothetical protein
BTH_I0617	6634.1	103.8	13164.5	126.712	7	0.27	25.61	1.1e-144	6.2e-141	0	0	79.9	122	109.5	17886.5	12204	9402.9	Q2T0X5	DUF4142 domain-containing protein	chromosome I	YP_441174.1	83718985	Q2T0X5	704005..704598(+)	594	hypothetical protein
BTH_I0618	401	96.8	705.1	7.272	2.9	0.32	8.85	8.6e-19	4.1e-15	0	0	67.2	125.7	97.6	1014.5	619.2	481.7	Q2T0X4	Methyl-accepting chemotaxis protein	chromosome I	YP_441175.1	83718725	Q2T0X4	704767..706518(-)	1752	methyl-accepting chemotaxis protein
BTH_I0619	1548.8	155.5	2942.1	18.926	4.2	0.26	16.62	5.2e-62	2.8e-58	0	0	135.2	162	169.4	3999.9	2716	2110.3	Q2T0X3	Cholesterol oxidase	chromosome I	YP_441176.1	83718521	Q2T0X3	707132..709069(-)	1938	cholesterol oxidase
BTH_I0620	1505.6	1806.8	1204.5	0.667	-0.6	0.15	-4.01	6.1e-05	0.19	0.0001	0	1935.6	1622	1862.9	1209.2	1138	1266.2	Q2T0X2	YbbB	chromosome I	YP_441177.1	83720839	Q2T0X2	709442..710521(+)	1080	tRNA 2-selenouridine synthase
BTH_I0621	260.5	309.8	211.3	0.684	-0.5	0.26	-2.12	0.034	1	0.0489	193	344.4	240.9	344.2	267.1	211.6	155.1	Q2T0X1	ABC transporter, ATP-binding protein	chromosome I	YP_441178.1	83719906	Q2T0X1	711405..712769(-)	1365	ABC transporter ATP-binding protein
BTH_I0622	425	514.8	335.2	0.652	-0.6	0.17	-3.62	0.00029	0.82	0.0006	2	516.2	454	574.3	338.2	346.7	320.6	Q2T0X0	ABC transporter, permease protein	chromosome I	YP_441179.1	83721275	Q2T0X0	712778..714511(-)	1734	ABC transporter permease
BTH_I0623	747.8	631.7	863.8	1.369	0.5	0.19	2.4	0.016	1	0.0251	93	612.6	561.8	720.7	1010.5	836.8	744.2	Q2T0W9	Erythromycin esterase family	chromosome I	YP_441180.1	83720516	Q2T0W9	714884..716212(+)	1329	erythromycin esterase family protein
BTH_I0624	184.2	167.1	201.3	1.203	0.3	0.21	1.28	0.2	1	0.247	1138	149.4	199	152.8	206.6	208	189.4	Q2T0W8	KANL3/Tex30 alpha/beta hydrolase-like domain-containing protein	chromosome I	YP_441181.1	83719604	Q2T0W8	716238..716915(+)	678	hypothetical protein
BTH_I0625	436.7	344.3	529.1	1.537	0.6	0.2	3.09	0.002	1	0.0035	11	345.9	360.4	326.7	646	516.4	425	Q2T0W7	Nicotinate phosphoribosyltransferase (EC 6.3.4.21)	chromosome I	YP_441182.1	83719586	Q2T0W7	716912..718273(+)	1362	nicotinate phosphoribosyltransferase
BTH_I0626	414.1	189.8	638.5	3.365	1.8	0.18	9.47	2.8e-21	1.4e-17	0	0	192.7	195.3	181.3	715.8	671.8	527.9	Q2T0W6	Phosphoribosyl transferase domain protein	chromosome I	YP_441183.1	83718680	Q2T0W6	718400..719098(+)	699	phosphoribosyl transferase domain-containing protein
BTH_I0627	7326.3	1216.8	13435.9	11.042	3.5	0.2	17.05	3.7e-65	2e-61	0	0	1007	1369.4	1273.9	15248.4	14427.5	10631.8	Q2T0W5	peptidoglycan glycosyltransferase (EC 2.4.1.129)	chromosome I	YP_441184.1	83720873	Q2T0W5	719153..722245(-)	3093	hypothetical protein
BTH_I0628	558	531.7	584.3	1.1	0.1	0.17	0.83	0.41	1	0.468	2329	494.5	503.3	597.3	634.2	589.3	529.4	Q2T0W4	Type VI secretion system baseplate subunit TssF	chromosome I	YP_441185.1	83720002	Q2T0W4	722822..724762(-)	1941	hypothetical protein
BTH_I0629	271.5	204.2	338.9	1.661	0.7	0.25	2.9	0.0038	1	0.0065	21	147.2	209.4	255.9	280.3	344.3	392.2	Q2T0W3	Uncharacterized protein	chromosome I	YP_441186.1	83720014	Q2T0W3	724793..724918(-)	126	hypothetical protein
BTH_I0630	26.5	27.2	25.8	0.947	-0.1	0.43	-0.19	0.85	1	0.8794	4852	20.2	35.7	25.8	18.4	32.3	26.8	Q2T0W2	Uncharacterized protein	chromosome I	YP_441187.1	83719087	Q2T0W2	725423..725572(+)	150	hypothetical protein
BTH_I0631	373.8	366.6	380.9	1.04	0.1	0.26	0.22	0.82	1	0.8554	4693	285.4	417.7	396.7	476.3	392.1	274.4	Q2T0W1	Penicillin amidase, putative	chromosome I	YP_441188.1	83721064	Q2T0W1	725619..728012(+)	2394	penicillin amidase
BTH_I0632	2055.4	1969.1	2141.8	1.088	0.1	0.2	0.59	0.55	1	0.6076	3148	1555.4	2292.8	2059	2507.8	2025	1892.5	Q2T0W0	Transcriptional regulator, LysR family	chromosome I	YP_441189.1	83720634	Q2T0W0	728287..729261(+)	975	LysR family transcriptional regulator
BTH_I0633	1222.2	1084.8	1359.6	1.253	0.3	0.14	2.3	0.022	1	0.0326	124	1065.3	1158.1	1030.9	1251.3	1392.7	1434.7	Q2T0V9	Sensor histidine kinase AtsR (EC 2.7.13.3) (Global regulator AtsR)	chromosome I	YP_441190.1	83720834	Q2T0V9	729378..731186(-)	1809	MmoS
BTH_I0634	521.4	374.5	668.3	1.784	0.8	0.19	4.38	1.2e-05	0.038	0	0	300.3	429.4	393.9	622.4	705.3	677.1	Q2T0V8	Uncharacterized protein conserved in bacteria	chromosome I	YP_441191.1	83721666	Q2T0V8	731183..731683(-)	501	hypothetical protein
BTH_I0635	1233	905.6	1560.4	1.722	0.8	0.18	4.33	1.5e-05	0.048	0	0	854.6	1061.4	800.8	1396	1759.7	1525.6	Q2T0V7	Response regulator receiver domain protein	chromosome I	YP_441192.1	83719454	Q2T0V7	731708..732583(-)	876	response regulator receiver domain-containing protein
BTH_I0636	1038.9	714.4	1363.4	1.907	0.9	0.25	3.69	0.00023	0.65	0.0005	1	733.6	872.9	536.6	986.8	1567.2	1536.1	Q2T0V6	Uncharacterized protein	chromosome I	YP_441193.1	83721291	Q2T0V6	733112..733678(+)	567	hypothetical protein
BTH_I0637	177.6	152.9	202.3	1.322	0.4	0.26	1.54	0.12	1	0.1607	705	189	149.1	120.6	153.9	242.7	210.3	Q2T0V5	Uncharacterized protein	chromosome I	YP_441194.1	83720467	Q2T0V5	733702..734019(+)	318	hypothetical protein
BTH_I0638	1739.1	2115.8	1362.4	0.644	-0.6	0.13	-4.78	1.7e-06	0.0059	0	0	2259.8	1985.4	2102.2	1335.5	1336.5	1415.3	Q2T0V4	Phage integrase family domain protein	chromosome I	YP_441195.1	83720150	Q2T0V4	733970..736033(-)	2064	phage integrase family protein
BTH_I0639	17.6	8.6	26.7	3.082	1.6	0.49	3.34	0.00085	1	0.0016	5	10.5	8	7.4	19.7	27.5	32.8			chromosome I				736134..736210(-)	77	tRNA-Met
BTH_I0640	320	102.2	537.8	5.244	2.4	0.21	11.5	1.2e-30	6.4e-27	0	0	86.7	125.1	94.8	588.1	533.2	492.1	Q2T0V3	Major facilitator family transporter	chromosome I	YP_441196.1	83721118	Q2T0V3	736464..738122(-)	1659	major facilitator family transporter
BTH_I0641	473.6	304.5	642.7	2.11	1.1	0.16	6.72	1.8e-11	7.7e-08	0	0	281.6	332.7	299.1	630.3	690.9	607	Q2T0V2	histidine kinase (EC 2.7.13.3)	chromosome I	YP_441197.1	83719031	Q2T0V2	738345..739898(-)	1554	sensor histidine kinase
BTH_I0642	1970.4	1289	2651.9	2.057	1	0.12	8.8	1.3e-18	6.3e-15	0	0	1287.2	1287.5	1292.3	2660.5	2604.8	2690.4	Q2T0V1	DNA-binding response regulator	chromosome I	YP_441198.1	83719681	Q2T0V1	739928..740803(-)	876	DNA-binding response regulator
BTH_I0643	8328.7	9486.3	7171.1	0.756	-0.4	0.13	-3.19	0.0014	1	0.0026	8	9406.9	10079.9	8972.2	6869.6	7119.9	7523.8	Q2T0V0	Protein RecA (Recombinase A)	chromosome I	YP_441199.1	83721519	Q2T0V0	740877..741947(+)	1071	recombinase A
BTH_I0644	1455	1571.4	1338.5	0.852	-0.2	0.13	-1.78	0.075	1	0.1009	425	1513.5	1658.9	1541.7	1359.2	1372.3	1284	Q2T0U9	Regulatory protein RecX	chromosome I	YP_441200.1	83720795	Q2T0U9	741947..742924(+)	978	recombination regulator RecX
BTH_I0645	3750.4	4880.8	2620.1	0.537	-0.9	0.2	-4.44	8.9e-06	0.029	0	0	6182.6	3879.7	4580	2761.8	2514	2584.5	Q2T0U8	DUF2889 domain-containing protein	chromosome I	YP_441201.1	83719184	Q2T0U8	743209..743820(+)	612	hypothetical protein
BTH_I0646	10326	15477.5	5174.6	0.334	-1.6	0.2	-8.07	7.1e-16	3.3e-12	0	0	19402.5	13349.8	13680.1	5740.7	4849.8	4933.4	Q2T0U7	Succinate--CoA ligase [ADP-forming] subunit beta (EC 6.2.1.5) (Succinyl-CoA synthetase subunit beta) (SCS-beta)	chromosome I	YP_441202.1	83721087	A0A096YI33	743899..745065(+)	1167	succinyl-CoA synthetase subunit beta
BTH_I0647	7429	11626.9	3231.2	0.278	-1.8	0.19	-9.72	2.4e-22	1.2e-18	0	0	14392.7	9837.8	10650.1	3517	3020.8	3155.7	Q2T0U6	Succinate--CoA ligase [ADP-forming] subunit alpha (EC 6.2.1.5) (Succinyl-CoA synthetase subunit alpha) (SCS-alpha)	chromosome I	YP_441203.1	83720356	Q2T0U6	745212..746093(+)	882	succinyl-CoA synthetase subunit alpha
BTH_I0648	541.1	795.1	287.1	0.361	-1.5	0.19	-7.66	1.8e-14	8.1e-11	0	0	858.4	681.9	844.9	244.7	286.9	329.6	Q2T0U5	Integral membrane protein, TerC family	chromosome I	YP_441204.1	83719287	Q2T0U5	746245..746958(+)	714	TerC family integral membrane protein
BTH_I0649	210.7	178.4	243	1.368	0.5	0.23	1.95	0.051	1	0.0714	290	168.1	160.8	206.2	215.8	306	207.3	Q2T0U4	Pilin (Bacterial filament) subfamily	chromosome I	YP_441205.1	83718835	Q2T0U4	747073..747696(+)	624	pilin family protein
BTH_I0650	520.1	617	423.2	0.686	-0.5	0.17	-3.23	0.0012	1	0.0023	7	587.9	565.5	697.7	446	389.7	434	Q2T0U3	O-antigen polymerase family protein	chromosome I	YP_441206.1	83721181	Q2T0U3	747937..749724(+)	1788	O-antigen polymerase family protein
BTH_I0651	824.5	700.8	948.3	1.353	0.4	0.21	2.09	0.036	1	0.0521	207	553.6	833.5	715.2	806.6	1049.6	988.8	Q2T0U2	DUF2501 domain-containing protein	chromosome I	YP_441207.1	83720919	Q2T0U2	750247..750717(+)	471	hypothetical protein
BTH_I0652	426.6	357.1	496	1.387	0.5	0.22	2.13	0.033	1	0.0475	187	273.4	454.6	343.3	472.4	499.7	516	Q2T0U1	TonB domain protein	chromosome I	YP_441208.1	83719829	Q2T0U1	750892..751323(+)	432	TonB domain-containing protein
BTH_I0653	419.9	446	393.8	0.883	-0.2	0.15	-1.18	0.24	1	0.2888	1353	425.1	443.5	469.4	382.9	382.5	416.1	Q2T0U0	Cyclic pyranopterin monophosphate synthase (EC 4.6.1.17) (Molybdenum cofactor biosynthesis protein C)	chromosome I	YP_441209.1	83719838	Q2T0U0	751504..751998(-)	495	molybdenum cofactor biosynthesis protein MoaC
BTH_I0654	1654.4	1521.7	1787.2	1.175	0.2	0.13	1.83	0.068	1	0.092	385	1525.5	1455.7	1584	1748.7	1750.1	1862.7	Q2T0T9	Peptidase family M48 family (EC 3.4.-.-)	chromosome I	YP_441210.1	83719332	Q2T0T9	752086..753855(+)	1770	M48 family peptidase
BTH_I0655	585.6	623.9	547.3	0.878	-0.2	0.15	-1.29	0.2	1	0.2445	1126	648.4	607.4	615.8	585.5	546.3	510	Q2T0T8	DUF2946 domain-containing protein	chromosome I	YP_441211.1	83721322	Q2T0T8	754098..754715(-)	618	hypothetical protein
BTH_I0656	846.6	1122.1	571.1	0.509	-1	0.16	-6.18	6.5e-10	2.6e-06	0	0	1263.3	1017.7	1085.2	544.7	581	587.6	Q2T0T7	Hydrolase, alpha/beta fold family	chromosome I	YP_441212.1	83721045	Q2T0T7	754708..755742(-)	1035	alpha/beta fold family hydrolase
BTH_I0657	1365.2	1421.2	1309.1	0.921	-0.1	0.14	-0.84	0.4	1	0.4584	2274	1493.4	1455	1315.3	1286.8	1231.3	1409.3	Q2T0T6	SnoaL-like domain-containing protein	chromosome I	YP_441213.1	83719593	Q2T0T6	755762..756208(-)	447	hypothetical protein
BTH_I0658	1370.5	1959.5	781.4	0.399	-1.3	0.17	-7.91	2.5e-15	1.2e-11	0	0	2301.7	1778.4	1798.5	819.7	763.9	760.6	Q2T0T5	lipopolysaccharide heptosyltransferase II (EC 2.4.99.24)	chromosome I	YP_441214.1	83720447	Q2T0T5	756340..757380(-)	1041	lipopolysaccharide heptosyltransferase II
BTH_I0659	810.2	937.5	682.9	0.729	-0.5	0.18	-2.55	0.011	1	0.0171	61	1039.9	937	835.7	788.1	667	593.6	Q2T0T4	Zinc finger CHCC-type domain-containing protein	chromosome I	YP_441215.1	83721399	Q2T0T4	757508..757705(-)	198	hypothetical protein
BTH_I0660	6156.3	7221.7	5090.8	0.705	-0.5	0.13	-3.9	9.5e-05	0.28	0.0002	1	7475	7487.7	6702.4	5376.2	4977.7	4918.5	Q2T0T3	Branched-chain-amino-acid aminotransferase (BCAT) (EC 2.6.1.42)	chromosome I	YP_441216.1	83719372	Q2T0T3	757771..758694(-)	924	branched-chain amino acid aminotransferase
BTH_I0661	1088.3	1374.9	801.8	0.583	-0.8	0.14	-5.61	2.1e-08	7.8e-05	0	0	1394	1352.8	1377.9	792.1	742.4	870.9	Q2T0T2	AzlC family protein	chromosome I	YP_441217.1	83718464	Q2T0T2	758917..759678(+)	762	AzlC family protein
BTH_I0662	205.3	316.3	94.3	0.298	-1.7	0.22	-7.83	4.8e-15	2.2e-11	0	0	370.5	271	307.4	84.2	94.4	104.4	Q2T0T1	Membrane protein, putative	chromosome I	YP_441218.1	83719146	Q2T0T1	759675..759998(+)	324	hypothetical protein
BTH_I0663	4233.6	5263.6	3203.7	0.609	-0.7	0.15	-4.72	2.4e-06	0.0082	0	0	5685.1	5240.5	4865.3	2831.5	3277.8	3501.7	Q2T0T0	Phosphoglycerate kinase (EC 2.7.2.3)	chromosome I	YP_441219.1	83721516	Q2T0T0	760275..761468(+)	1194	phosphoglycerate kinase
BTH_I0664	3959.6	4396	3523.2	0.801	-0.3	0.14	-2.27	0.023	1	0.0342	131	4724.4	4350.3	4113.3	3223.6	3574.3	3771.6	Q2T0S9	Pyruvate kinase (EC 2.7.1.40)	chromosome I	YP_441220.3	284159404	Q2T0S9	761540..763234(+)	1695	pyruvate kinase
BTH_I0665	7184.2	5707.6	8660.8	1.517	0.6	0.13	4.5	6.9e-06	0.023	0	0	5966	5801.7	5355	8873.5	9155.7	7953.3	Q2T0S8	Fructose-1,6-bisphosphate aldolase (FBP aldolase) (EC 4.1.2.13)	chromosome I	YP_441221.1	83719899	Q2T0S8	763518..764582(+)	1065	fructose-1,6-bisphosphate aldolase
BTH_I0666	2075.3	2615.8	1534.7	0.587	-0.8	0.16	-4.81	1.5e-06	0.0051	0	0	2888.1	2300.2	2659.1	1402.6	1525.3	1676.3	Q2T0S7	Phosphoribosylaminoimidazole-succinocarboxamide synthase (EC 6.3.2.6) (SAICAR synthetase)	chromosome I	YP_441222.1	83721421	Q2T0S7	764770..765660(+)	891	phosphoribosylaminoimidazole-succinocarboxamide synthase
BTH_I0667	706.2	864.4	547.9	0.634	-0.7	0.18	-3.59	0.00033	0.92	0.0006	2	1032.4	743.5	817.3	567.1	560.6	516	Q2T0S6	N5-carboxyaminoimidazole ribonucleotide mutase (N5-CAIR mutase) (EC 5.4.99.18) (5-(carboxyamino)imidazole ribonucleotide mutase)	chromosome I	YP_441223.1	83719452	Q2T0S6	765696..766214(+)	519	phosphoribosylaminoimidazole carboxylase, catalytic subunit
BTH_I0668	856.4	1213.4	499.4	0.411	-1.3	0.18	-7.01	2.4e-12	1e-08	0	0	1425.4	1109.5	1105.4	547.4	442.3	508.5	Q2T0S5	N5-carboxyaminoimidazole ribonucleotide synthase (N5-CAIR synthase) (EC 6.3.4.18) (5-(carboxyamino)imidazole ribonucleotide synthetase)	chromosome I	YP_441224.1	83720003	Q2T0S5	766293..767489(+)	1197	phosphoribosylaminoimidazole carboxylase ATPase subunit
BTH_I0669	631	825.4	436.5	0.529	-0.9	0.2	-4.49	7e-06	0.023	0	0	962.2	709.7	804.4	521	417.2	371.3	Q2T0S4	Threonylcarbamoyl-AMP synthase (TC-AMP synthase) (EC 2.7.7.87) (L-threonylcarbamoyladenylate synthase)	chromosome I	YP_441225.1	83719082	Q2T0S4	767501..768526(+)	1026	Sua5/YciO/YrdC/YwlC family protein
BTH_I0670	1873.9	2132	1615.8	0.758	-0.4	0.16	-2.55	0.011	1	0.0173	62	1893.8	2435.1	2067.2	1600	1702.3	1545	Q2T0S3	Acylhydrolase	chromosome I	YP_441226.1	83719737	Q2T0S3	768835..769974(-)	1140	hypothetical protein
BTH_I0671	534	412.8	655.2	1.586	0.7	0.16	4.25	2.1e-05	0.068	0	0	428.1	425.7	384.7	598.7	713.7	653.2	Q2T0S2	Sterol desaturase family protein	chromosome I	YP_441227.1	83720106	Q2T0S2	770065..770976(-)	912	sterol desaturase family protein
BTH_I0672	653.8	850.9	456.6	0.537	-0.9	0.18	-5.09	3.6e-07	0.0013	0	0	818	786.7	948	523.7	443.5	402.7	Q2T0S1	D-alanyl-D-alanine carboxypeptidase/D-alanyl-D-alanine-endopeptidase	chromosome I	YP_441228.1	83719526	Q2T0S1	771287..772894(-)	1608	D-alanyl-D-alanine carboxypeptidase/D-alanyl-D-alanine-endopeptidase
BTH_I0673	932.2	881.8	982.7	1.115	0.2	0.15	1.02	0.31	1	0.3618	1741	806.1	839.6	999.6	961.8	1012.5	973.8	Q2T0S0	DNA-binding response regulator	chromosome I	YP_441229.1	83718618	Q2T0S0	772946..773671(+)	726	DNA-binding response regulator
BTH_I0674	1159.7	1363.1	956.3	0.702	-0.5	0.15	-3.32	0.00091	1	0.0017	5	1348.4	1259.1	1481.9	1017.1	995.8	856	Q2T0R9	histidine kinase (EC 2.7.13.3)	chromosome I	YP_441230.1	83721403	Q2T0R9	773675..774991(+)	1317	sensor histidine kinase
BTH_I0675	8378.1	5406.9	11349.3	2.099	1.1	0.22	4.75	2e-06	0.0068	0	0	3973.6	7023.9	5223.3	11774.8	10224.4	12048.6	Q2T0R8	Serine protease	chromosome I	YP_441231.1	83720454	Q2T0R8	775210..776697(+)	1488	serine protease
BTH_I0676	1153.9	580.9	1726.9	2.97	1.6	0.2	7.96	1.7e-15	7.7e-12	0	0	475.1	712.7	555	1593.4	1678.4	1908.9	Q2T0R7	Carboxypeptidase regulatory-like domain-containing protein	chromosome I	YP_441232.1	83718734	Q2T0R7	776863..777285(+)	423	hypothetical protein
BTH_I0677	1416.8	522.6	2310.9	4.423	2.1	0.14	14.85	7.5e-50	4e-46	0	0	486.3	536.6	544.9	2106.5	2420.7	2405.5	Q2T0R6	DUF427 domain-containing protein	chromosome I	YP_441233.1	83720900	Q2T0R6	777416..777775(+)	360	hypothetical protein
BTH_I0678	2307.6	1028.9	3586.2	3.484	1.8	0.17	10.63	2.2e-26	1.1e-22	0	0	1212.5	1010.9	863.3	3526.2	3629.3	3603.1	Q2T0R5	Carbon monoxide dehydrogenase	chromosome I	YP_441234.1	83720183	Q2T0R5	777803..778531(+)	729	hypothetical protein
BTH_I0679	4114.2	1998.5	6229.9	3.116	1.6	0.16	10.33	5.2e-25	2.6e-21	0	0	2232.9	2077.2	1685.3	6461.7	5998.6	6229.3	Q2T0R4	Transcriptional regulator, TetR family	chromosome I	YP_441235.1	83718398	Q2T0R4	778719..779354(-)	636	TetR family transcriptional regulator
BTH_I0680	4183.6	6062.9	2304.3	0.38	-1.4	0.13	-11	3.8e-28	2e-24	0	0	6236.4	6274.2	5678	2335.5	2203.2	2374.2	Q2T0R3	Efflux transporter, RND family, MFP subunit subfamily	chromosome I	YP_441236.1	83720836	Q2T0R3	779764..781026(+)	1263	RND family efflux transporter MFP subunit
BTH_I0681	6889.1	10437.6	3340.6	0.32	-1.6	0.13	-12.3	9.3e-35	4.9e-31	0	0	10165.2	10631.9	10515.7	3507.8	3006.5	3507.6	Q2T0R2	Efflux pump membrane transporter	chromosome I	YP_441237.1	83721001	Q2T0R2	781042..784242(+)	3201	hydrophobe/amphiphile efflux family protein
BTH_I0682	552.4	885.8	219.1	0.247	-2	0.19	-10.84	2.3e-27	1.2e-23	0	0	1004.8	893.2	759.3	239.5	216.4	201.3	Q2T0R1	RND efflux system, outer membrane lipoprotein, NodT family	chromosome I	YP_441238.1	83718989	Q2T0R1	784246..785805(+)	1560	RND efflux system outer membrane lipoprotein
BTH_I0683	400	259.8	540.2	2.082	1.1	0.17	6.41	1.4e-10	5.9e-07	0	0	280.9	229.8	268.8	564.5	529.6	526.4	Q2T0R0	Xanthine/uracil permease family protein	chromosome I	YP_441239.1	83719943	Q2T0R0	786276..787649(-)	1374	xanthine/uracil permease family protein
BTH_I0684	259.4	330.8	188	0.567	-0.8	0.2	-4.14	3.4e-05	0.11	0.0001	0	319.7	316.6	356.2	176.3	162.6	225.2	Q2T0Q9	Xylulokinase	chromosome I	YP_441240.1	83720840	Q2T0Q9	787900..789474(+)	1575	xylulokinase
BTH_I0685	397	432.2	361.7	0.837	-0.3	0.19	-1.39	0.16	1	0.2076	936	368.3	442.3	486	342.1	341.9	401.2	Q2T0Q8	Transcriptional regulator, AraC family	chromosome I	YP_441241.1	83721509	Q2T0Q8	789696..790730(-)	1035	AraC family transcriptional regulator
BTH_I0686	1465.8	1770.4	1161.2	0.656	-0.6	0.14	-4.23	2.3e-05	0.074	0.0001	0	1884.8	1756.9	1669.6	1060.5	1170.3	1252.7	Q2T0Q7	S-(hydroxymethyl)glutathione dehydrogenase (EC 1.1.1.284)	chromosome I	YP_441242.1	83721078	Q2T0Q7	791154..792260(+)	1107	glutathione-dependent formaldehyde dehydrogenase
BTH_I0687	697.7	894.9	500.5	0.559	-0.8	0.17	-4.94	7.9e-07	0.0028	0	0	1030.2	811.3	843.1	527.6	463.8	510	Q2T0Q6	S-formylglutathione hydrolase (EC 3.1.2.12)	chromosome I	YP_441243.1	83719731	Q2T0Q6	792286..793134(+)	849	esterase
BTH_I0688	245	320.2	169.9	0.53	-0.9	0.27	-3.38	0.00073	1	0.0014	4	401.2	281.5	278	115.8	192.5	201.3	Q2T0Q5	Cation ABC transporter, permease protein, putative	chromosome I	YP_441244.1	83719371	Q2T0Q5	793277..794068(-)	792	cation ABC transporter permease
BTH_I0689	144	186.3	101.7	0.545	-0.9	0.27	-3.19	0.0014	1	0.0025	8	236.1	147.8	174.9	117.1	77.7	110.4	Q2T0Q4	Cation ABC transporter, ATP-binding protein, putative	chromosome I	YP_441245.1	83720767	Q2T0Q4	794061..794969(-)	909	cation ABC transporter ATP-binding protein
BTH_I0690	174.9	207.5	142.2	0.683	-0.5	0.23	-2.37	0.018	1	0.0273	102	231.6	186.7	204.3	157.9	107.6	161.1	Q2T0Q3	Possible solute binding protein of ABC transporter system	chromosome I	YP_441246.1	83719628	Q2T0Q3	795006..796007(-)	1002	ABC transporter solute-binding protein
BTH_I0691	143.8	148.7	138.8	0.934	-0.1	0.22	-0.45	0.65	1	0.7006	3713	151.7	130.6	163.8	148.7	117.2	150.6	Q2T0Q2	Transcriptional regulator, putative	chromosome I	YP_441247.1	83718670	Q2T0Q2	796074..796724(-)	651	transcriptional regulator
BTH_I0692	177.5	168.9	186	1.101	0.1	0.3	0.46	0.65	1	0.6946	3676	103.8	205.1	197.9	228.9	170.9	158.1	Q2T0Q1	Oxidoreductase, short-chain dehydrogenase/reductase family	chromosome I	YP_441248.1	83721212	Q2T0Q1	796814..797590(+)	777	sorbitol dehydrogenase
BTH_I0693	57.3	55	59.5	1.082	0.1	0.38	0.3	0.76	1	0.8041	4355	31.4	68.4	65.3	77.6	50.2	50.7	Q2T0Q0	Carbohydrate kinase, PfkB family	chromosome I	YP_441249.1	83719361	Q2T0Q0	797736..798551(+)	816	carbohydrate kinase
BTH_I0694	129.2	100.4	158	1.583	0.7	0.27	2.44	0.015	1	0.0229	84	91.9	85	124.3	194.7	161.4	117.8	Q2T0P9	D-tagatose-bisphosphate aldolase, class II, non-catalytic subunit	chromosome I	YP_441250.1	83721556	Q2T0P9	798539..799972(+)	1434	hypothetical protein
BTH_I0695	345.9	139.8	552	3.948	2	0.22	9.08	1.1e-19	5.2e-16	0	0	118	155.9	145.4	677.6	493.7	484.7	Q2T0P8	Mannitol ABC transporter, periplasmic mannitol-binding protein	chromosome I	YP_441251.1	83720816	Q2T0P8	800023..801348(+)	1326	mannitol ABC transporter periplasmic mannitol-binding protein
BTH_I0696	132.6	63.1	202.1	3.214	1.7	0.21	7.89	2.9e-15	1.3e-11	0	0	56.8	63.4	69	213.2	206.8	186.4	Q2T0P7	Mannitol ABC transporter, permease protein	chromosome I	YP_441252.1	83718626	Q2T0P7	801290..802399(+)	1110	mannitol ABC transporter permease
BTH_I0697	87	38.6	135.4	3.529	1.8	0.26	6.95	3.6e-12	1.5e-08	0	0	33.6	37	45.1	155.3	118.3	132.7	Q2T0P6	Mannitol ABC transporter, permease protein	chromosome I	YP_441253.1	83720775	Q2T0P6	802396..803253(+)	858	mannitol ABC transporter permease
BTH_I0698	57.6	23.4	91.7	3.882	2	0.44	4.44	8.8e-06	0.029	0	0	25.4	30.2	14.7	147.4	74.1	53.7	Q2T0P5	HAD-superfamily hydrolase	chromosome I	YP_441254.1	83719663	Q2T0P5	803250..803948(+)	699	HAD-superfamily hydrolase
BTH_I0699	170	81.2	258.9	3.191	1.7	0.28	5.89	3.8e-09	1.5e-05	0	0	85.2	83.8	74.6	347.4	259.4	170	Q2T0P4	Maltose/mannitol ABC transporter, ATP-binding protein, putative	chromosome I	YP_441255.1	83718962	Q2T0P4	804009..805121(+)	1113	maltose/mannitol ABC transporter ATP-binding protein
BTH_I0700	205.2	205	205.5	1.002	0	0.21	0.02	0.99	1	0.9901	5620	198	207	209.9	250	169.7	196.9	Q2T0P3	Tat (Twin-arginine translocation) pathway signal sequence domain protein	chromosome I	YP_441256.1	83718659	Q2T0P3	805299..806729(-)	1431	Tat pathway signal sequence domain-containing protein
BTH_I0701	403.9	403	404.8	1.005	0	0.17	0.04	0.97	1	0.9752	5501	398.2	357.9	452.8	411.8	373	429.5	Q2T0P2	Transcriptional regulator, putative	chromosome I	YP_441257.1	83720901	Q2T0P2	806910..807929(-)	1020	transcriptional regulator
BTH_I0702	259.9	277.3	242.5	0.874	-0.2	0.21	-0.93	0.35	1	0.4127	2020	266.7	258.7	306.5	275	190.1	262.5	Q2T0P1	Xylulose kinase (Xylulokinase) (EC 2.7.1.17)	chromosome I	YP_441258.1	83720348	Q2T0P1	807946..809427(-)	1482	xylulokinase
BTH_I0703	218.2	252	184.3	0.731	-0.5	0.33	-1.35	0.18	1	0.2213	1007	154.6	343.7	257.7	248.7	168.6	135.7	Q2T0P0	Mannitol dehydrogenase family protein	chromosome I	YP_441259.1	83719407	Q2T0P0	809523..810914(-)	1392	mannitol dehydrogenase family protein
BTH_I0704	167.3	173.4	161.2	0.927	-0.1	0.22	-0.5	0.61	1	0.6657	3498	177.1	171.9	171.2	130.3	157.8	195.4	Q2T0N9	Transcriptional regulator, LysR family	chromosome I	YP_441260.1	83718942	Q2T0N9	811090..812106(-)	1017	LysR family transcriptional regulator
BTH_I0705	612.3	537.5	687.1	1.278	0.4	0.14	2.61	0.009	1	0.0145	51	537.9	531.6	543	707.9	671.8	681.5	Q2T0N8	Benzoylformate decarboxylase	chromosome I	YP_441261.1	83719574	Q2T0N8	812105..813724(+)	1620	benzoylformate decarboxylase
BTH_I0706	398.9	347.4	450.5	1.295	0.4	0.16	2.29	0.022	1	0.0333	127	353.4	373.9	314.8	484.2	436.3	431	Q2T0N7	Aldehyde dehydrogenase family protein	chromosome I	YP_441262.1	83720754	Q2T0N7	813818..815269(+)	1452	aldehyde dehydrogenase family protein
BTH_I0707	252.6	204.2	301.1	1.472	0.6	0.21	2.66	0.0078	1	0.0127	45	221.9	230.4	160.2	323.7	303.6	275.9	Q2T0N6	2-dehydropantoate 2-reductase (EC 1.1.1.169) (Ketopantoate reductase)	chromosome I	YP_441263.1	83721267	Q2T0N6	815282..816214(+)	933	2-dehydropantoate 2-reductase
BTH_I0708	495.2	464.7	525.6	1.131	0.2	0.26	0.67	0.5	1	0.5587	2853	426.6	523	444.6	744.7	445.9	386.3	Q2T0N5	4-hydroxybenzoate transporter, putative	chromosome I	YP_441264.1	83719097	Q2T0N5	816876..818270(+)	1395	4-hydroxybenzoate transporter
BTH_I0709	855.7	822.6	888.8	1.08	0.1	0.28	0.4	0.69	1	0.7349	3919	737.3	908.6	821.9	1314.4	677.8	674.1	Q2T0N4	Tryptophan 2,3-dioxygenase (TDO) (EC 1.13.11.11) (Tryptamin 2,3-dioxygenase) (Tryptophan oxygenase) (TO) (TRPO) (Tryptophan pyrrolase) (Tryptophanase)	chromosome I	YP_441265.1	83719842	Q2T0N4	818322..819272(-)	951	tryptophan 2,3-dioxygenase family protein
BTH_I0710	1306.5	1778.8	834.2	0.469	-1.1	0.15	-7.32	2.4e-13	1.1e-09	0	0	1651.7	1888.1	1796.6	902.6	754.3	845.6	Q2T0N3	Kynureninase (EC 3.7.1.3) (L-kynurenine hydrolase)	chromosome I	YP_441266.1	83719525	Q2T0N3	819349..820599(-)	1251	kynureninase
BTH_I0711	1046.3	1270.5	822.1	0.647	-0.6	0.16	-3.91	9.3e-05	0.28	0.0002	1	1119.8	1277	1414.7	811.8	768.7	885.9	Q2T0N2	Kynurenine formamidase (KFA) (KFase) (EC 3.5.1.9) (Arylformamidase) (N-formylkynurenine formamidase) (FKF)	chromosome I	YP_441267.1	83720049	Q2T0N2	820645..821412(-)	768	cyclase
BTH_I0712	416.6	528.9	304.2	0.575	-0.8	0.18	-4.35	1.3e-05	0.043	0	0	449.7	576.6	560.5	330.3	304.8	277.4	Q2T0N1	Transcriptional regulator, AsnC family	chromosome I	YP_441268.1	83718642	Q2T0N1	821415..821918(+)	504	AsnC family transcriptional regulator
BTH_I0713	614.3	655.7	572.9	0.874	-0.2	0.14	-1.35	0.18	1	0.2205	1003	629.8	633.3	704.1	564.5	566.6	587.6	Q2T0N0	Flavin reductase domain protein	chromosome I	YP_441269.1	83721388	Q2T0N0	821905..822420(-)	516	flavin reductase domain-containing protein
BTH_I0714	1318.8	1342.5	1295.1	0.965	-0.1	0.16	-0.33	0.74	1	0.7816	4213	1162.4	1440.3	1424.8	1231.6	1365.2	1288.5	Q2T0M9	Peptide methionine sulfoxide reductase MsrA (Protein-methionine-S-oxide reductase) (EC 1.8.4.11) (Peptide-methionine (S)-S-oxide reductase) (Peptide Met(O) reductase)	chromosome I	YP_441270.1	83720505	Q2T0M9	822489..823322(+)	834	peptide methionine sulfoxide reductase
BTH_I0715	1571.5	1708.3	1434.6	0.84	-0.3	0.15	-1.71	0.087	1	0.1157	494	1610.6	1750.7	1763.5	1605.2	1352	1346.7	Q2T0M8	DUF72 domain-containing protein	chromosome I	YP_441271.1	83721443	Q2T0M8	823548..825065(-)	1518	hypothetical protein
BTH_I0716	3551	2378.7	4723.4	1.985	1	0.21	4.71	2.5e-06	0.0085	0	0	1831.8	2954.4	2349.8	5315.7	4559.3	4295.1	Q2T0M7	Cyclopropane fatty acid synthase family protein	chromosome I	YP_441272.1	83718840	Q2T0M7	825092..826312(-)	1221	cyclopropane fatty acid synthase family protein
BTH_I0717	3204.3	3698.3	2710.3	0.733	-0.4	0.2	-2.28	0.023	1	0.0338	129	2803.7	4179.7	4111.5	2928.9	2577.3	2624.8	Q2T0M6	Pyridoxine/pyridoxamine 5'-phosphate oxidase (EC 1.4.3.5) (PNP/PMP oxidase) (PNPOx) (Pyridoxal 5'-phosphate synthase)	chromosome I	YP_441273.3	284159415	Q2T0M6	826440..827237(-)	798	pyridoxamine 5'-phosphate oxidase
BTH_I0718	1210.3	1214.4	1206.1	0.993	0	0.16	-0.06	0.95	1	0.9641	5427	1208	1188.9	1246.2	1414.4	1103.4	1100.6	Q2T0M5	HesA/MoeB/ThiF family protein	chromosome I	YP_441274.1	83720758	Q2T0M5	827218..828084(+)	867	HesA/MoeB/ThiF family protein
BTH_I0719	3431.1	5121	1741.2	0.34	-1.6	0.2	-7.95	1.8e-15	8.4e-12	0	0	3990.8	5173.3	6199	1638.1	1848.1	1737.4	Q2T0M4	Thioredoxin	chromosome I	YP_441275.1	83721456	Q2T0M4	828347..829195(-)	849	thioredoxin
BTH_I0720	534.5	564.3	504.6	0.894	-0.2	0.17	-0.96	0.34	1	0.3966	1932	535.6	636.3	521	534.2	524.8	454.9	Q2T0M3	Uncharacterized BCR, YhhW family COG1741 family	chromosome I	YP_441276.1	83721669	Q2T0M3	829249..830271(-)	1023	hypothetical protein
BTH_I0721	846.9	917.6	776.3	0.846	-0.2	0.14	-1.67	0.094	1	0.1252	537	943.5	846.4	962.8	772.4	736.4	820.2	Q2T0M2	Membrane protein, putative	chromosome I	YP_441277.1	83718434	Q2T0M2	830330..831214(+)	885	hypothetical protein
BTH_I0722	3262.2	2948.9	3575.5	1.213	0.3	0.14	1.96	0.05	1	0.0702	285	3199.6	2690.8	2956.4	3811.8	3563.5	3351.1	Q2T0M1	N-acetylmuramoyl-L-alanine amidase (EC 3.5.1.28)	chromosome I	YP_441278.1	83719750	Q2T0M1	831305..832849(-)	1545	N-acetylmuramoyl-L-alanine amidase
BTH_I0723	1159.6	1051.9	1267.4	1.206	0.3	0.17	1.63	0.1	1	0.1353	584	1063.1	895.1	1197.5	1215.8	1323.3	1263.2	Q2T0M0	tRNA threonylcarbamoyladenosine biosynthesis protein TsaE (t(6)A37 threonylcarbamoyladenosine biosynthesis protein TsaE)	chromosome I	YP_441279.1	83720658	Q2T0M0	832843..833397(-)	555	hypothetical protein
BTH_I0724	2765.7	1683.3	3848.1	2.287	1.2	0.13	8.93	4.2e-19	2e-15	0	0	1754.8	1570.2	1724.9	3588.1	4025	3931.2	Q2T0L9	Epoxyqueuosine reductase (EC 1.17.99.6) (Queuosine biosynthesis protein QueG)	chromosome I	YP_441280.1	83719067	Q2T0L9	833415..834644(+)	1230	iron-sulfur cluster binding protein
BTH_I0725	895.6	648.1	1143.1	1.764	0.8	0.13	6.24	4.3e-10	1.7e-06	0	0	622.3	658.5	663.6	1122.3	1175.1	1131.9	Q2T0L8	Methylated-DNA-protein-cysteine methyltransferase	chromosome I	YP_441281.1	83721435	Q2T0L8	834715..835182(+)	468	methylated-DNA-protein-cysteine methyltransferase
BTH_I0726	1471	1594.9	1347.2	0.845	-0.2	0.15	-1.66	0.097	1	0.1284	552	1631.6	1438.4	1714.7	1256.6	1413	1372	Q2T0L7	Tyrosine recombinase XerD	chromosome I	YP_441282.1	83720485	Q2T0L7	835182..836183(+)	1002	site-specific tyrosine recombinase XerD
BTH_I0727	2803.4	5053.9	553	0.11	-3.2	0.2	-16.15	1.2e-58	6.6e-55	0	0	4578.7	4496.3	6086.7	510.5	650.3	498.1	Q2T0L6	AMP-binding enzyme domain protein	chromosome I	YP_441283.1	83718731	Q2T0L6	836340..837902(-)	1563	AMP-binding domain-containing protein
BTH_I0728	651.4	1063.1	239.7	0.226	-2.1	0.27	-8.09	6.1e-16	2.8e-12	0	0	1126.6	787.9	1274.8	182.9	315.6	220.7	Q2T0L5	Cys-tRNA(Pro)/Cys-tRNA(Cys) deacylase (EC 4.2.-.-)	chromosome I	YP_441284.1	83720025	Q2T0L5	838044..838535(+)	492	ybaK/ebsC protein
BTH_I0729	1249	1915.6	582.3	0.304	-1.7	0.2	-8.79	1.5e-18	7.2e-15	0	0	1902.7	1537.6	2306.6	602.6	534.4	610	Q2T0L4	Glycerol-3-phosphate acyltransferase (Acyl-PO4 G3P acyltransferase) (Acyl-phosphate--glycerol-3-phosphate acyltransferase) (G3P acyltransferase) (GPAT) (EC 2.3.1.275) (Lysophosphatidic acid synthase) (LPA synthase)	chromosome I	YP_441285.1	83719932	Q2T0L4	838645..839253(+)	609	glycerol-3-phosphate acyltransferase PlsY
BTH_I0730	2757.1	2427.3	3086.9	1.272	0.3	0.14	2.43	0.015	1	0.0235	87	2467.5	2424	2390.3	3422.3	3085.4	2753	Q2T0L3	UPF0234 protein BTH_I0730	chromosome I	YP_441286.1	83718842	A0A096YH87	839770..840255(-)	486	nucleotide-binding protein
BTH_I0731	770.2	1107.1	433.3	0.392	-1.4	0.17	-8.19	2.6e-16	1.2e-12	0	0	1234.1	974.5	1112.8	461.8	428	410.1	Q2T0L2	UDP-N-acetylenolpyruvoylglucosamine reductase (EC 1.3.1.98) (UDP-N-acetylmuramate dehydrogenase)	chromosome I	YP_441287.1	83721636	Q2T0L2	840249..841442(+)	1194	UDP-N-acetylenolpyruvoylglucosamine reductase
BTH_I0732	3813.5	3407.5	4219.3	1.238	0.3	0.13	2.46	0.014	1	0.0216	79	3639.6	3335.7	3247.2	4342	4137.3	4178.7	Q2T0L1	Ornithine carbamoyltransferase (OTCase) (EC 2.1.3.3)	chromosome I	YP_441288.1	83721357	Q2T0L1	841613..842542(-)	930	ornithine carbamoyltransferase
BTH_I0733	5140.3	4520.5	5760	1.274	0.3	0.19	1.83	0.067	1	0.0909	380	4974.6	4365.1	4221.9	4653.9	5649.5	6976.5	Q2T0L0	DUF3579 domain-containing protein	chromosome I	YP_441289.1	83720604	Q2T0L0	842829..843296(+)	468	hypothetical protein
BTH_I0734	295.1	369.3	220.8	0.597	-0.7	0.18	-4.14	3.5e-05	0.11	0.0001	0	417.6	338.8	351.6	218.4	212.8	231.2			chromosome I	YP_441290.1	83721582	Q2T0K9	843438..844598(+)	1161	ISBma1, transposase
BTH_I0735	7856.3	9062.1	6650.4	0.734	-0.4	0.21	-2.08	0.037	1	0.0535	213	11063.1	6956.7	9166.4	5981.5	6167.1	7802.7	Q2T0K8	Small ribosomal subunit protein bS20 (30S ribosomal protein S20)	chromosome I	YP_441291.1	83719209	A0A096YMM4	844833..845111(-)	279	30S ribosomal protein S20
BTH_I0736	744.2	1032.6	455.8	0.442	-1.2	0.19	-6.31	2.7e-10	1.1e-06	0	0	1236.4	865.5	995.9	440.8	474.6	451.9	Q2T0K7	Probable lipid II flippase MurJ	chromosome I	YP_441292.1	83719259	Q2T0K7	845447..847066(+)	1620	integral membrane protein MviN
BTH_I0737	1108.1	1021.9	1194.3	1.169	0.2	0.21	1.09	0.28	1	0.3303	1575	1246.8	893.8	925	1381.6	1205	996.2	Q2T0K6	Protein SirB1 N-terminal domain-containing protein	chromosome I	YP_441293.1	83718572	Q2T0K6	847076..847918(+)	843	hypothetical protein
BTH_I0738	2440.8	1087.2	3794.4	3.491	1.8	0.21	8.46	2.7e-17	1.3e-13	0	0	990.6	1120.5	1150.5	4485.4	4143.3	2754.5	Q2T0K5	3-hydroxyacyl-CoA dehydrogenase	chromosome I	YP_441294.1	83721117	Q2T0K5	848169..848927(-)	759	3-hydroxyacyl-CoA dehydrogenase
BTH_I0739	6025.7	5377.5	6673.7	1.241	0.3	0.16	1.97	0.049	1	0.069	280	5504.3	5179.5	5448.8	5803.8	6480.3	7737.1	Q2T0K4	Adenylate kinase (AK) (EC 2.7.4.3) (ATP-AMP transphosphorylase) (ATP:AMP phosphotransferase) (Adenylate monophosphate kinase)	chromosome I	YP_441295.1	83719561	A0A096YLA2	849118..849780(-)	663	adenylate kinase
BTH_I0740	780.8	1097.1	464.5	0.423	-1.2	0.17	-7.27	3.7e-13	1.6e-09	0	0	1219.9	986.2	1085.2	477.6	408.8	507.1	Q2T0K3	3-deoxy-manno-octulosonate cytidylyltransferase (EC 2.7.7.38) (CMP-2-keto-3-deoxyoctulosonic acid synthase) (CKS) (CMP-KDO synthase)	chromosome I	YP_441296.1	83719573	A0A096YM75	849989..850780(-)	792	3-deoxy-manno-octulosonate cytidylyltransferase
BTH_I0741	1425.3	1043.9	1806.8	1.731	0.8	0.15	5.38	7.4e-08	0.00027	0	0	1079.5	1006.6	1045.6	2027.6	1668.8	1724	Q2T0K2	UPF0434 protein BTH_I0741	chromosome I	YP_441297.1	83718675	A0A096YL81	850951..851157(-)	207	hypothetical protein
BTH_I0742	369.9	435.4	304.5	0.699	-0.5	0.21	-2.43	0.015	1	0.0231	85	452	376.4	477.7	367.1	245.1	301.3	Q2T0K1	Tetraacyldisaccharide 4'-kinase (EC 2.7.1.130) (Lipid A 4'-kinase)	chromosome I	YP_441298.1	83721049	Q2T0K1	851138..852178(-)	1041	tetraacyldisaccharide 4'-kinase
BTH_I0743	558.1	647.3	468.9	0.725	-0.5	0.19	-2.47	0.013	1	0.0209	76	620.1	604.9	717	560.5	437.5	408.6	Q2T0K0	Exodeoxyribonuclease 7 large subunit (EC 3.1.11.6) (Exodeoxyribonuclease VII large subunit) (Exonuclease VII large subunit)	chromosome I	YP_441299.1	83719967	Q2T0K0	852318..854003(+)	1686	exodeoxyribonuclease VII large subunit
BTH_I0744	5862.7	6902.3	4823.1	0.699	-0.5	0.13	-3.9	9.7e-05	0.29	0.0002	1	7493.7	6905.6	6307.6	4726.2	4872.5	4870.7	Q2T0J9	Superoxide dismutase (EC 1.15.1.1)	chromosome I	YP_441300.1	83719621	Q2T0J9	854109..854774(+)	666	superoxide dismutase
BTH_I0745	619.5	299.2	939.8	3.144	1.7	0.19	8.83	1e-18	5e-15	0	0	271.2	302.5	324	1111.8	903.7	803.8	Q2T0J8	Lipoprotein, putative	chromosome I	YP_441301.1	83721177	Q2T0J8	855221..856504(+)	1284	lipoprotein
BTH_I0746	207.9	242.8	173	0.716	-0.5	0.23	-2.14	0.032	1	0.0468	184	215.2	224.2	289	181.6	197.2	140.2	Q2T0J7	Chromate transport protein	chromosome I	YP_441302.1	83721468	Q2T0J7	856904..858115(-)	1212	chromate transport protein
BTH_I0747	374.6	307.3	441.8	1.44	0.5	0.23	2.26	0.024	1	0.0355	136	230.1	296.9	394.9	405.3	487.7	432.5	Q2T0J6	Transcriptional regulator, putative	chromosome I	YP_441303.1	83718901	Q2T0J6	858412..859212(-)	801	transcriptional regulator
BTH_I0748	173.9	151.5	196.2	1.292	0.4	0.26	1.42	0.16	1	0.1972	883	112.8	200.8	140.8	177.6	200.8	210.3	Q2T0J5	Membrane protein, putative	chromosome I	YP_441304.1	83719227	Q2T0J5	859297..859824(+)	528	hypothetical protein
BTH_I0749	222.2	180.8	263.6	1.458	0.5	0.24	2.23	0.026	1	0.0378	146	129.2	218.1	195.1	271	285.7	234.1	Q2T0J4	2-dehydropantoate 2-reductase (EC 1.1.1.169) (Ketopantoate reductase)	chromosome I	YP_441305.1	83720776	Q2T0J4	859834..860856(+)	1023	2-dehydropantoate 2-reductase
BTH_I0750	372.5	349.7	395.4	1.129	0.2	0.17	1.03	0.3	1	0.3611	1736	326.5	385.6	336.9	418.4	356.2	411.6	Q2T0J3	Methyltransferase domain-containing protein	chromosome I	YP_441306.1	83721120	Q2T0J3	861317..861922(+)	606	hypothetical protein
BTH_I0751	2138.7	1299.1	2978.3	2.293	1.2	0.13	9.02	1.9e-19	8.9e-16	0	0	1296.1	1285	1316.2	3226.3	2940.7	2767.9	Q2T0J2	EAL domain protein	chromosome I	YP_441307.1	83718540	Q2T0J2	861981..863255(-)	1275	EAL domain-containing protein
BTH_I0752	390.7	506	275.4	0.545	-0.9	0.18	-4.77	1.8e-06	0.0062	0	0	466.2	460.8	590.9	293.4	263	269.9	Q2T0J1	Drug resistance transporter, EmrB/QacA family	chromosome I	YP_441308.1	83720903	Q2T0J1	863771..865297(-)	1527	EmrB/QacA family drug resistance transporter
BTH_I0753	388.4	438.8	338	0.771	-0.4	0.15	-2.48	0.013	1	0.0205	75	455.7	422.6	438.1	336.8	349.1	328.1	Q2T0J0	Citrate synthase family protein	chromosome I	YP_441309.1	83718775	Q2T0J0	865601..866584(-)	984	citrate synthase family protein
BTH_I0754	456.9	580.9	333	0.572	-0.8	0.18	-4.41	1e-05	0.033	0	0	644	519.9	578.9	342.1	286.9	369.9	Q2T0I9	Transcriptional regulator, GntR family	chromosome I	YP_441310.1	83720263	Q2T0I9	866688..867434(-)	747	GntR family transcriptional regulator
BTH_I0755	605.3	622	588.6	0.947	-0.1	0.16	-0.5	0.62	1	0.6691	3521	590.9	665.9	609.3	625	620.4	520.5	Q2T0I8	Oxidoreductase, aldo/keto reductase family	chromosome I	YP_441311.1	83719990	Q2T0I8	867602..868447(+)	846	aldo/keto reductase family oxidoreductase
BTH_I0756	9706.9	12046.7	7367.1	0.612	-0.7	0.16	-4.39	1.2e-05	0.037	0	0	10097.9	13236.4	12805.7	7869.6	7200	7031.7	Q2T0I7	Elongation factor G 1 (EF-G 1)	chromosome I	YP_441312.1	83719255	Q2T0I7	868800..870914(-)	2115	elongation factor G
BTH_I0757	687.8	629	746.5	1.187	0.2	0.17	1.46	0.14	1	0.1849	822	625.3	564.9	696.8	664.5	745.9	829.2	Q2T0I6	Uncharacterized ACR, COG1430, putative	chromosome I	YP_441313.1	83721389	Q2T0I6	871178..871693(-)	516	hypothetical protein
BTH_I0758	203.3	263.2	143.3	0.545	-0.9	0.22	-4	6.3e-05	0.19	0.0001	0	294.3	215.6	279.8	163.2	133.9	132.7	Q2T0I5	Pseudouridine synthase (EC 5.4.99.-)	chromosome I	YP_441314.1	83720677	Q2T0I5	872365..872943(-)	579	pseudouridine synthase family protein
BTH_I0759	8261.4	12471.7	4051	0.325	-1.6	0.18	-9.15	5.7e-20	2.8e-16	0	0	15155.5	11175.2	11084.5	4332.8	3905.4	3914.8	Q2T0I4	Isocitrate dehydrogenase [NADP] (EC 1.1.1.42)	chromosome I	YP_441315.1	83721398	Q2T0I4	873208..874467(+)	1260	isocitrate dehydrogenase
BTH_I0760	1201.5	1474.3	928.7	0.63	-0.7	0.14	-4.71	2.4e-06	0.0082	0	0	1603.2	1453.8	1365.9	939.5	890.6	956	Q2T0I3	Mulitcopper oxidase domain protein	chromosome I	YP_441316.1	83720936	Q2T0I3	874485..876224(+)	1740	mulitcopper oxidase domain-containing protein
BTH_I0761	12708.5	12876.1	12540.8	0.974	0	0.21	-0.18	0.85	1	0.8802	4859	11760.1	16275.2	10593	10889.3	13672	13061.2	Q2T0I2	Cold-shock domain family protein-related protein	chromosome I	YP_441317.1	83720401	Q2T0I2	876336..876581(-)	246	cold-shock domain-contain protein
BTH_I0762	1937.6	1451.3	2423.9	1.67	0.7	0.13	5.61	2.1e-08	7.9e-05	0	0	1454.5	1495.7	1403.6	2259.2	2590.5	2421.9	Q2T0I1	ATP-dependent Clp protease adapter protein ClpS	chromosome I	YP_441318.1	83721401	A0A096YHT6	877070..877384(+)	315	ATP-dependent Clp protease adaptor protein ClpS
BTH_I0763	48497.8	25422.5	71573.2	2.815	1.5	0.12	12.24	2e-34	1e-30	0	0	23918.4	27108.5	25240.5	72123.6	72480.4	70115.6	Q2T0I0	ATP-dependent Clp protease, ATP-binding subunit ClpA	chromosome I	YP_441319.1	83720277	Q2T0I0	877381..879681(+)	2301	ATP-dependent Clp protease, ATP-binding subunit ClpA
BTH_I0764	1720.8	1508	1933.7	1.282	0.4	0.14	2.53	0.011	1	0.0181	65	1645	1453.2	1425.7	1794.7	2015.5	1990.9	Q2T0H9	Amino acid permease	chromosome I	YP_441320.1	83719298	Q2T0H9	879781..881160(+)	1380	amino acid permease
BTH_I0765	263.8	340.7	186.9	0.549	-0.9	0.24	-3.62	0.0003	0.85	0.0006	2	428.1	308.6	285.3	189.5	217.6	153.6	Q2T0H8	Lipoprotein	chromosome I	YP_441321.1	83718397	Q2T0H8	881260..881994(+)	735	hypothetical protein
BTH_I0766	196.9	321.6	72.3	0.225	-2.1	0.3	-7.25	4.1e-13	1.8e-09	0	0	443.8	251.3	269.7	77.6	82.5	56.7	Q2T0H7	Membrane protein, putative	chromosome I	YP_441322.1	83719346	Q2T0H7	882162..882965(+)	804	hypothetical protein
BTH_I0767	382.6	567	198.3	0.349	-1.5	0.18	-8.26	1.4e-16	6.6e-13	0	0	638	503.3	559.6	200	181.7	213.3	Q2T0H6	Deoxyuridine 5'-triphosphate nucleotidohydrolase (dUTPase) (EC 3.6.1.23) (dUTP pyrophosphatase)	chromosome I	YP_441323.1	83718436	A0A096YPK3	883064..883510(-)	447	deoxyuridine 5'-triphosphate nucleotidohydrolase
BTH_I0768	1319.9	1815.2	824.5	0.454	-1.1	0.17	-6.53	6.5e-11	2.7e-07	0	0	2019.3	1639.8	1786.5	960.5	755.5	757.6	Q2T0H5	Coenzyme A biosynthesis bifunctional protein CoaBC (DNA/pantothenate metabolism flavoprotein) (Phosphopantothenoylcysteine synthetase/decarboxylase) (PPCS-PPCDC) [Includes: Phosphopantothenoylcysteine decarboxylase (PPC decarboxylase) (PPC-DC) (EC 4.1.1.36) (CoaC); Phosphopantothenate--cysteine ligase (EC 6.3.2.5) (CoaB) (Phosphopantothenoylcysteine synthetase) (PPC synthetase) (PPC-S)]	chromosome I	YP_441324.1	83718888	Q2T0H5	883568..884779(-)	1212	bifunctional phosphopantothenoylcysteine decarboxylase/phosphopantothenate synthase
BTH_I0769	557.6	838.3	276.9	0.33	-1.6	0.19	-8.6	7.7e-18	3.6e-14	0	0	973.4	725.1	816.4	278.9	253.4	298.3	Q2T0H4	Lipoprotein signal peptidase (EC 3.4.23.36) (Prolipoprotein signal peptidase) (Signal peptidase II) (SPase II)	chromosome I	YP_441325.1	83721661	A0A096YR76	884841..885341(-)	501	lipoprotein signal peptidase
BTH_I0770	4737.5	6845.2	2629.9	0.384	-1.4	0.16	-8.44	3.1e-17	1.4e-13	0	0	7805.2	6170.7	6559.8	2935.5	2518.7	2435.4	Q2T0H3	Isoleucine--tRNA ligase (EC 6.1.1.5) (Isoleucyl-tRNA synthetase) (IleRS)	chromosome I	YP_441326.1	83720304	A0A096YIV5	885342..888179(-)	2838	isoleucyl-tRNA synthetase
BTH_I0771	2422.8	3127.6	1718.1	0.549	-0.9	0.15	-5.88	4e-09	1.6e-05	0	0	3478.3	2831.2	3073.3	1811.8	1697.5	1645	Q2T0H2	Riboflavin biosynthesis protein [Includes: Riboflavin kinase (EC 2.7.1.26) (Flavokinase); FMN adenylyltransferase (EC 2.7.7.2) (FAD pyrophosphorylase) (FAD synthase)]	chromosome I	YP_441327.1	83719780	Q2T0H2	888294..889331(-)	1038	bifunctional riboflavin kinase/FMN adenylyltransferase
BTH_I0772	2162.9	2160.4	2165.4	1.002	0	0.14	0.02	0.98	1	0.9861	5590	2372.6	2041.5	2067.2	2260.5	2065.7	2169.9	Q2T0H1	Phosphoribosylglycinamide formyltransferase (EC 2.1.2.2) (5'-phosphoribosylglycinamide transformylase) (GAR transformylase) (GART)	chromosome I	YP_441328.1	83720299	Q2T0H1	889411..890073(+)	663	phosphoribosylglycinamide formyltransferase
BTH_I0773	3346.2	3409.3	3283.1	0.963	-0.1	0.13	-0.41	0.68	1	0.7318	3899	3690.4	3282.8	3254.6	3407.8	3348.4	3093	Q2T0H0	NOL1/NOP2/sun family protein	chromosome I	YP_441329.1	83719688	Q2T0H0	890070..891332(+)	1263	NOL1/NOP2/sun family protein
BTH_I0774	1209.9	1627.5	792.2	0.487	-1	0.17	-6.14	8.2e-10	3.3e-06	0	0	1884.1	1520.3	1478.2	792.1	858.3	726.3	Q2T0G9	Mechanosensitive ion channel family protein	chromosome I	YP_441330.1	83718952	Q2T0G9	891348..892700(+)	1353	mechanosensitive ion channel family protein
BTH_I0775	12342.4	8530.8	16153.9	1.894	0.9	0.2	4.6	4.2e-06	0.014	0	0	10371.3	7042.3	8178.8	13640.5	16772.9	18048.3	Q2T0G8	Fatty acid desaturase family protein	chromosome I	YP_441331.1	83720976	Q2T0G8	892901..894094(+)	1194	fatty acid desaturase family protein
BTH_I0776	2673.9	2686.2	2661.5	0.991	0	0.13	-0.1	0.92	1	0.9346	5226	2835.8	2530.6	2692.2	2674.9	2726.7	2583	Q2T0G7	Quinolinate synthase (EC 2.5.1.72)	chromosome I	YP_441332.1	83720822	A0A096YIK7	894262..895398(+)	1137	quinolinate synthetase
BTH_I0777	973.9	1016.1	931.7	0.917	-0.1	0.14	-0.89	0.37	1	0.4298	2116	1069	1020.1	959.1	993.4	921.7	879.9	Q2T0G6	nicotinate-nucleotide diphosphorylase (carboxylating) (EC 2.4.2.19) (Quinolinate phosphoribosyltransferase [decarboxylating])	chromosome I	YP_441333.1	83718617	Q2T0G6	895395..896279(+)	885	nicotinate-nucleotide pyrophosphorylase
BTH_I0778	992.8	1204.7	780.8	0.648	-0.6	0.13	-4.71	2.5e-06	0.0085	0	0	1189.3	1209.9	1214.9	818.4	735.2	788.9	Q2T0G5	L-aspartate oxidase (EC 1.4.3.16)	chromosome I	YP_441334.1	83719697	Q2T0G5	896454..898055(-)	1602	L-aspartate oxidase
BTH_I0779	4429.5	5452.1	3406.9	0.625	-0.7	0.18	-3.74	0.00018	0.53	0.0004	1	6216.2	4457.5	5682.6	3274.9	3136.8	3808.9	Q2T0G4	Large ribosomal subunit protein bL33 (50S ribosomal protein L33)	chromosome I	YP_441335.1	83720063	A0A096YNY1	898223..898390(-)	168	50S ribosomal protein L33
BTH_I0780	9600	12541.3	6658.7	0.531	-0.9	0.21	-4.31	1.6e-05	0.052	0	0	15945.1	9953.6	11725.1	6238	6163.6	7574.5	Q2T0G3	Large ribosomal subunit protein bL28 (50S ribosomal protein L28)	chromosome I	YP_441336.1	83720970	A0A096YHF0	898408..898641(-)	234	50S ribosomal protein L28
BTH_I0781	111.2	67.6	155	2.297	1.2	0.22	5.54	3.1e-08	0.00012	0	0	71.7	64.7	66.3	151.3	167.4	146.2	Q2T0G2	UPF0758 protein BTH_I0781	chromosome I	YP_441337.1	83719104	Q2T0G2	898923..899711(-)	789	DNA repair protein RadC
BTH_I0782	3434.4	2652.5	4216.4	1.59	0.7	0.12	5.76	8.5e-09	3.3e-05	0	0	2696.9	2579.3	2681.2	4296	4174.4	4178.7	Q2T0G1	Peptidyl-prolyl cis-trans isomerase (EC 5.2.1.8)	chromosome I	YP_441338.1	83718454	Q2T0G1	899849..900304(+)	456	FKBP-type peptidyl-prolyl cis-trans isomerase
BTH_I0783	4403.8	3800.1	5007.6	1.318	0.4	0.12	3.25	0.0011	1	0.0021	7	3869.7	3699.8	3830.8	4773.6	5299.3	4949.8	Q2T0G0	4-hydroxy-3-methylbut-2-enyl diphosphate reductase (HMBPP reductase) (EC 1.17.7.4)	chromosome I	YP_441339.1	83720986	Q2T0G0	900307..901287(+)	981	4-hydroxy-3-methylbut-2-enyl diphosphate reductase
BTH_I0784	690.5	487.3	893.6	1.834	0.9	0.29	3.03	0.0024	1	0.0043	14	443.8	470.6	547.6	513.1	1008.9	1158.8	Q2T0F9	FscRII, putative	chromosome I	YP_441340.1	83720418	Q2T0F9	901573..902064(+)	492	FscRII
BTH_I0785	662.3	529.9	794.6	1.499	0.6	0.3	1.97	0.049	1	0.069	280	477.4	555.6	556.8	459.2	798.5	1126	Q2T0F8	Branched-chain amino acid ABC transporter, permease protein	chromosome I	YP_441341.1	83719719	Q2T0F8	902288..903238(+)	951	branched-chain amino acid ABC transporter permease
BTH_I0786	911.4	690.6	1132.3	1.639	0.7	0.3	2.38	0.017	1	0.0263	98	642.5	674.5	754.7	635.5	1171.5	1589.8	Q2T0F7	Branched-chain amino acid ABC transporter, permease protein	chromosome I	YP_441342.1	83718822	Q2T0F7	903249..904418(+)	1170	branched-chain amino acid ABC transporter permease
BTH_I0787	673.8	459.3	888.3	1.934	1	0.32	2.95	0.0032	1	0.0056	18	440	435.5	502.5	459.2	921.7	1284	Q2T0F6	Branched-chain amino acid ABC transporter, ATP-binding protein	chromosome I	YP_441343.1	83721605	Q2T0F6	904481..905254(+)	774	branched-chain amino acid ABC transporter ATP-binding protein
BTH_I0788	704	523.5	884.5	1.689	0.8	0.32	2.37	0.018	1	0.0272	101	553.6	494	522.8	451.3	965.9	1236.3	Q2T0F5	Branched-chain amino acid ABC transporter, ATP-binding protein	chromosome I	YP_441344.1	83720740	Q2T0F5	905254..905970(+)	717	branched-chain amino acid ABC transporter ATP-binding protein
BTH_I0789	1810.3	803.6	2816.9	3.506	1.8	0.17	10.41	2.2e-25	1.1e-21	0	0	747.1	857.5	806.3	2828.9	3261.1	2360.8	Q2T0F4	DUF2278 domain-containing protein	chromosome I	YP_441345.1	83720054	Q2T0F4	906280..906948(+)	669	hypothetical protein
BTH_I0790	485.9	422.4	549.4	1.301	0.4	0.16	2.38	0.017	1	0.0264	98	440	419.5	407.7	614.5	529.6	504.1	Q2T0F3	Acetyltransferase, GNAT family	chromosome I	YP_441346.1	83719470	Q2T0F3	907144..907602(-)	459	acetyltransferase
BTH_I0791	1853.6	2510.3	1196.9	0.477	-1.1	0.19	-5.74	9.6e-09	3.7e-05	0	0	2209	2300.2	3021.7	1100	1144	1346.7	Q2T0F2	Acetylornithine aminotransferase (ACOAT) (EC 2.6.1.11)	chromosome I	YP_441347.3	284159416	Q2T0F2	907609..909141(-)	1533	acetylornithine transaminase protein
BTH_I0792	2465.1	2337.2	2593.1	1.109	0.1	0.13	1.18	0.24	1	0.2895	1357	2454.1	2236.1	2321.3	2493.4	2564.2	2721.7	Q2T0F1	CDP-6-deoxy-delta-3,4-glucoseen reductase, putative	chromosome I	YP_441348.1	83718430	Q2T0F1	909071..910102(-)	1032	CDP-6-deoxy-delta-3,4-glucoseen reductase
BTH_I0793	2229.5	1634.1	2824.8	1.729	0.8	0.15	5.34	9.5e-08	0.00035	0	0	1836.3	1547.4	1518.7	2838.1	2974.2	2662.1	Q2T0F0	NAD-dependent epimerase/dehydratase family protein	chromosome I	YP_441349.1	83720686	Q2T0F0	910122..911207(+)	1086	hypothetical protein
BTH_I0794	317.3	93	541.6	5.845	2.5	0.17	14.79	1.7e-49	9.1e-46	0	0	91.1	87.5	100.3	539.5	561.8	523.5	Q2T0E9	Uncharacterized protein	chromosome I	YP_441350.1	83721590	Q2T0E9	911200..911388(-)	189	hypothetical protein
BTH_I0795	601.4	665.2	537.6	0.809	-0.3	0.15	-2.09	0.037	1	0.0525	209	714.2	629.6	651.7	531.6	560.6	520.5	Q2T0E8	Pseudouridine synthase (EC 5.4.99.-)	chromosome I	YP_441351.1	83719779	Q2T0E8	911504..912262(-)	759	ribosomal small subunit pseudouridine synthase A
BTH_I0796	338.9	343.5	334.3	0.973	0	0.19	-0.21	0.83	1	0.8626	4743	297.3	369.6	363.6	289.5	340.7	372.8	Q2T0E7	Copper resistance protein, putative	chromosome I	YP_441352.1	83720247	Q2T0E7	912350..912745(+)	396	copper resistance protein
BTH_I0797	154.8	121.3	188.3	1.556	0.6	0.23	2.76	0.0058	1	0.0097	33	97.9	115.2	150.9	185.5	178.1	201.3	Q2T0E6	Uncharacterized protein	chromosome I	YP_441353.1	83718868	Q2T0E6	912732..912950(-)	219	hypothetical protein
BTH_I0798	283.6	173.6	393.7	2.276	1.2	0.19	6.15	7.7e-10	3.1e-06	0	0	161.4	157.7	201.6	435.5	392.1	353.4	Q2T0E5	Uncharacterized protein	chromosome I	YP_441354.1	83718569	Q2T0E5	912961..913233(+)	273	hypothetical protein
BTH_I0799	1494.4	816.3	2172.5	2.661	1.4	0.21	6.6	4.1e-11	1.7e-07	0	0	670.9	950.5	827.5	2632.8	2121.9	1762.8	Q2T0E4	LysR family transcriptional regulator	chromosome I	YP_441355.1	83719310	Q2T0E4	913217..914179(-)	963	LysR family transcriptional regulator
BTH_I0800	211.2	243.7	178.6	0.735	-0.4	0.18	-2.41	0.016	1	0.0243	90	250.3	224.8	255.9	194.7	175.7	165.5	Q2T0E3	Transcriptional regulator, LysR family	chromosome I	YP_441356.1	83721499	Q2T0E3	914382..915278(-)	897	LysR family transcriptional regulator
BTH_I0801	242	213.4	270.7	1.266	0.3	0.18	1.87	0.061	1	0.0841	348	215.2	233.5	191.4	292.1	254.6	265.5	Q2T0E2	Hydrolase, alpha/beta fold family	chromosome I	YP_441357.1	83720720	Q2T0E2	915393..916313(+)	921	alpha/beta fold family hydrolase
BTH_I0802	103.5	133.8	73.1	0.547	-0.9	0.32	-2.76	0.0058	1	0.0096	33	137.5	136.1	127.9	110.5	61	47.7	Q2T0E1	MOSC domain protein	chromosome I	YP_441358.1	83720384	Q2T0E1	916348..917055(-)	708	MOSC domain-containing protein
BTH_I0803	232.3	285.2	179.4	0.629	-0.7	0.21	-3.19	0.0014	1	0.0026	8	301.8	293.2	260.5	221	159	158.1	Q2T0E0	Dihydrodipicolinate synthase, putative	chromosome I	YP_441359.1	83719202	Q2T0E0	917052..917948(-)	897	dihydrodipicolinate synthase
BTH_I0804	406.9	515.7	298	0.579	-0.8	0.22	-3.61	0.0003	0.85	0.0006	2	462.4	561.8	522.8	347.4	327.5	219.2	Q2T0D9	Class II aldolase/adducin domain protein	chromosome I	YP_441360.1	83721235	Q2T0D9	918030..918812(-)	783	class II aldolase/adducin domain-containing protein
BTH_I0805	3695.7	2118.4	5273	2.489	1.3	0.15	9.03	1.7e-19	8.3e-16	0	0	1932.6	2341.5	2081.1	5573.6	5350.7	4894.6	Q2T0D8	DNA-binding protein	chromosome I	YP_441361.1	83720248	Q2T0D8	918827..919501(+)	675	DNA-binding protein
BTH_I0806	1012.8	608.5	1417.2	2.328	1.2	0.14	8.88	6.5e-19	3.1e-15	0	0	649.9	599.4	576.2	1357.9	1426.1	1467.5	Q2T0D7	DUF3149 domain-containing protein	chromosome I	YP_441362.1	83719798	Q2T0D7	919656..919799(-)	144	hypothetical protein
BTH_I0807	1765.3	950.7	2580	2.714	1.4	0.16	8.92	4.7e-19	2.2e-15	0	0	793.4	1028.8	1029.9	2584.2	2632.3	2523.4	Q2T0D6	Probable integrase protein	chromosome I	YP_441363.1	83718827	Q2T0D6	920401..920946(+)	546	integrase protein
BTH_I0808	219.3	100.7	338	3.349	1.7	0.23	7.44	1e-13	4.5e-10	0	0	74	121.4	106.8	336.8	307.2	369.9	Q2T0D5	Transcriptional regulator	chromosome I	YP_441364.1	83719988	Q2T0D5	920937..921392(+)	456	transcriptional regulator
BTH_I0809	198.5	111.5	285.4	2.561	1.4	0.26	5.24	1.6e-07	0.00058	0	0	89.6	113.3	131.6	213.2	288.1	354.9	Q2T0D4	Lipoprotein	chromosome I	YP_441365.1	83720688	Q2T0D4	921331..921645(+)	315	hypothetical protein
BTH_I0810	156.3	119.6	193	1.615	0.7	0.21	3.33	0.00088	1	0.0016	5	106.1	129.4	123.3	186.8	217.6	174.5	Q2T0D3	TRAP transporter large permease protein	chromosome I	YP_441366.1	83720730	Q2T0D3	921969..923648(+)	1680	TrapT dctQ-M fusion permease, dicarboxylate transport
BTH_I0811	580.9	349	812.9	2.329	1.2	0.15	8.3	1.1e-16	4.9e-13	0	0	354.9	356.1	336	775	876.2	787.4	Q2T0D2	TrapT family, dctP subunit, C4-dicarboxylate periplasmic binding protein	chromosome I	YP_441367.1	83719792	Q2T0D2	923691..924701(+)	1011	TRAP dicarboxylate family transporter subunit DctP
BTH_I0812	2941.8	1790.6	4093.1	2.287	1.2	0.12	9.79	1.2e-22	6e-19	0	0	1785.5	1707.6	1878.6	4160.4	4072.8	4046	Q2T0D1	Ribose operon repressor, putative	chromosome I	YP_441368.1	83719248	Q2T0D1	924817..925848(+)	1032	ribose operon repressor
BTH_I0813	1493.7	1328.3	1659.2	1.249	0.3	0.13	2.46	0.014	1	0.0216	79	1408.9	1317.7	1258.2	1717.1	1630.5	1630	Q2T0D0	Cys regulon transcriptional activator	chromosome I	YP_441369.1	83721634	Q2T0D0	927159..928100(-)	942	transcriptional regulator CysB-like protein
BTH_I0814	2810.4	1554.4	4066.3	2.616	1.4	0.25	5.64	1.7e-08	6.3e-05	0	0	1019.7	1766.7	1876.7	3765.7	4603.5	3829.8	Q2T0C9	Sulfite reductase	chromosome I	YP_441370.1	83720632	Q2T0C9	928230..929999(+)	1770	sulfite reductase
BTH_I0815	387.6	358.3	417	1.166	0.2	0.19	1.15	0.25	1	0.3018	1423	315.3	375.8	383.8	417.1	481.8	352	Q2T0C8	DUF934 domain-containing protein	chromosome I	YP_441371.1	83721577	Q2T0C8	930022..930564(+)	543	hypothetical protein
BTH_I0816	600.2	581.8	618.6	1.064	0.1	0.17	0.52	0.61	1	0.657	3446	672.3	505.1	567.9	627.6	646.7	581.6	Q2T0C7	Adenosine 5'-phosphosulfate reductase (APS reductase) (EC 1.8.4.10) (5'-adenylylsulfate reductase) (Thioredoxin-dependent 5'-adenylylsulfate reductase)	chromosome I	YP_441372.1	83719587	Q2T0C7	930561..931310(+)	750	phosphoadenosine phosphosulfate reductase
BTH_I0817	969.9	721.7	1218.2	1.688	0.8	0.14	5.34	9.2e-08	0.00034	0	0	768.7	702.3	694	1268.4	1258.8	1127.5	Q2T0C6	Sulfate adenylyltransferase subunit 2 (EC 2.7.7.4) (ATP-sulfurylase small subunit) (Sulfate adenylate transferase)	chromosome I	YP_441373.1	83719675	Q2T0C6	931392..932357(+)	966	sulfate adenylyltransferase subunit 2
BTH_I0818	5112.2	4415.4	5809.1	1.316	0.4	0.19	2.1	0.036	1	0.0512	203	5041.1	4367	3838.1	6742	5856.3	4829	Q2T0C5	sulfate adenylyltransferase (EC 2.7.7.4)	chromosome I	YP_441374.1	83721030	Q2T0C5	932380..933696(+)	1317	sulfate adenylyltransferase subunit 1
BTH_I0819	1810.2	1830.1	1790.3	0.978	0	0.21	-0.15	0.88	1	0.9001	4997	2194.1	1774.8	1521.4	2080.2	1797.9	1492.8	Q2T0C4	uroporphyrinogen-III C-methyltransferase (EC 2.1.1.107)	chromosome I	YP_441375.1	83718676	Q2T0C4	933756..934529(+)	774	uroporphyrin-III C-methyltransferase
BTH_I0820	292.5	375.7	209.3	0.557	-0.8	0.23	-3.64	0.00027	0.77	0.0005	2	457.9	303.7	365.4	250	184.1	193.9	Q2T0C3	CbiX	chromosome I	YP_441376.1	83719872	Q2T0C3	934739..935125(-)	387	CbiX
BTH_I0821	875.1	1200.3	549.9	0.458	-1.1	0.18	-6.44	1.2e-10	5e-07	0	0	1376.1	1039.2	1185.5	510.5	536.7	602.5	Q2T0C2	Membrane protein, putative	chromosome I	YP_441377.1	83720791	Q2T0C2	935154..936305(-)	1152	hypothetical protein
BTH_I0822	1382.7	2048.9	716.6	0.35	-1.5	0.17	-8.85	8.9e-19	4.3e-15	0	0	2146.3	1922	2078.3	628.9	669.4	851.6	Q2T0C1	Lipopolysaccharide export system permease protein LptF	chromosome I	YP_441378.1	83721258	Q2T0C1	936309..937406(-)	1098	permease
BTH_I0823	4396	4830.9	3961.1	0.82	-0.3	0.12	-2.3	0.021	1	0.0323	122	5099.4	4819.7	4573.5	4034.1	3806.2	4043	Q2T0C0	Probable cytosol aminopeptidase (EC 3.4.11.1) (Leucine aminopeptidase) (LAP) (EC 3.4.11.10) (Leucyl aminopeptidase)	chromosome I	YP_441379.1	83718913	Q2T0C0	937527..939038(+)	1512	leucyl aminopeptidase
BTH_I0824	785.7	919.3	652.1	0.71	-0.5	0.16	-3.09	0.002	1	0.0035	11	1010.8	860.6	886.4	725	628.8	602.5	Q2T0B9	DNA polymerase III, chi subunit, putative	chromosome I	YP_441380.1	83721052	Q2T0B9	939082..939498(+)	417	DNA polymerase III subunit chi
BTH_I0825	1067.6	1264.9	870.2	0.688	-0.5	0.14	-3.78	0.00016	0.46	0.0003	1	1373.1	1204.9	1216.8	867.1	824.8	918.7	Q2T0B8	DUF2486 domain-containing protein	chromosome I	YP_441381.1	83718656	Q2T0B8	939520..940194(+)	675	hypothetical protein
BTH_I0826	346.4	437.9	255	0.582	-0.8	0.19	-4.18	2.9e-05	0.089	0.0001	0	429.6	386.2	497.9	255.3	230.7	278.9	Q2T0B7	Cytochrome c subfamily, putative	chromosome I	YP_441382.1	83719532	Q2T0B7	940338..940661(-)	324	cytochrome c subfamily protein
BTH_I0827	2493.3	3003	1983.6	0.661	-0.6	0.14	-4.4	1.1e-05	0.035	0	0	2941.9	2859.6	3207.6	2105.2	1845.7	1999.9	Q2T0B6	Dihydroxy-acid dehydratase (DAD) (EC 4.2.1.9)	chromosome I	YP_441383.1	83719513	A0A096YMX8	940859..942532(-)	1674	dihydroxy-acid dehydratase
BTH_I0828	531.2	535.5	526.8	0.984	0	0.15	-0.16	0.87	1	0.8976	4978	533.4	538.4	534.8	496	565.4	519	Q2T0B5	Isoleucine biosynthesis transcriptional activator	chromosome I	YP_441384.1	83720528	Q2T0B5	942710..943672(+)	963	isoleucine biosynthesis transcriptional activator
BTH_I0829	1543.2	1488	1598.5	1.075	0.1	0.15	0.68	0.49	1	0.553	2815	1560.6	1353.4	1550	1431.6	1725	1639	Q2T0B4	Phosphatidylglycerol--prolipoprotein diacylglyceryl transferase (EC 2.5.1.145)	chromosome I	YP_441385.1	83721368	A0A096YRN3	943779..944669(+)	891	prolipoprotein diacylglyceryl transferase
BTH_I0830	8771.7	6110.2	11433.2	1.871	0.9	0.15	6.07	1.2e-09	4.9e-06	0	0	5818.8	6443.6	6068.3	9919.5	12194.4	12185.8	Q2T0B3	DUF541 domain-containing protein	chromosome I	YP_441386.1	83719017	Q2T0B3	945042..945779(-)	738	hypothetical protein
BTH_I0831	2083.5	1432.3	2734.8	1.909	0.9	0.12	7.65	2e-14	8.9e-11	0	0	1408.9	1425.5	1462.5	2847.3	2644.3	2712.8	Q2T0B2	EVE domain-containing protein	chromosome I	YP_441387.1	83720482	Q2T0B2	945982..946494(-)	513	hypothetical protein
BTH_I0832	2544	1594.9	3493.1	2.19	1.1	0.13	8.71	3e-18	1.4e-14	0	0	1577	1685.4	1522.4	3327.6	3684.3	3467.4	Q2T0B1	Cell division protein ZapA (Z ring-associated protein ZapA)	chromosome I	YP_441388.1	83721363	Q2T0B1	946783..947097(-)	315	hypothetical protein
BTH_I0833	1315.8	1071	1560.5	1.457	0.5	0.13	4.12	3.7e-05	0.12	0.0001	0	1066.8	1138.4	1007.9	1555.2	1594.7	1531.6	Q2T0B0	ATPase	chromosome I	YP_441389.1	83719233	Q2T0B0	947094..947444(-)	351	hypothetical protein
BTH_I0834	875.4	1295.2	455.7	0.352	-1.5	0.19	-8.08	6.6e-16	3e-12	0	0	1166.2	1280.7	1438.6	394.7	428	544.3	Q2T0A9	Vitamin B12 receptor BtuB, putative	chromosome I	YP_441390.1	83720463	Q2T0A9	947977..950019(+)	2043	vitamin B12 receptor BtuB
BTH_I0835	287.5	453.7	121.4	0.268	-1.9	0.24	-7.77	7.7e-15	3.5e-11	0	0	366.1	525.5	469.4	155.3	107.6	101.4	Q2T0A8	Iron compound ABC transporter, permease protein	chromosome I	YP_441391.1	83718866	Q2T0A8	950071..951099(+)	1029	iron compound ABC transporter permease
BTH_I0836	225.4	362.7	88.1	0.242	-2	0.22	-9.23	2.8e-20	1.4e-16	0	0	386.2	338.2	363.6	72.4	80.1	111.9	Q2T0A7	Iron compound ABC transporter, ATP-binding protein	chromosome I	YP_441392.1	83718646	Q2T0A7	951096..951926(+)	831	iron compound ABC transporter ATP-binding protein
BTH_I0837	270.8	460.6	81.1	0.175	-2.5	0.25	-10.11	4.8e-24	2.4e-20	0	0	485.6	486.7	409.6	63.2	68.1	111.9	Q2T0A6	Nicotinate-nucleotide--dimethylbenzimidazole phosphoribosyltransferase (NN:DBI PRT) (EC 2.4.2.21) (N(1)-alpha-phosphoribosyltransferase)	chromosome I	YP_441393.1	83719548	Q2T0A6	951970..953025(+)	1056	nicotinate-nucleotide--dimethylbenzimidazole phosphoribosyltransferase
BTH_I0838	137.1	227.7	46.5	0.205	-2.3	0.24	-9.61	7e-22	3.4e-18	0	0	243.5	231.6	208	51.3	47.8	40.3	Q2T0A5	Adenosylcobinamide-GDP ribazoletransferase (EC 2.7.8.26) (Cobalamin synthase) (Cobalamin-5'-phosphate synthase)	chromosome I	YP_441394.1	83720108	Q2T0A5	953032..953790(+)	759	cobalamin synthase
BTH_I0839	117.9	196.5	39.4	0.2	-2.3	0.26	-8.83	1.1e-18	5e-15	0	0	215.2	203.9	170.3	31.6	41.8	44.7	Q2T0A4	Phosphoglycerate mutase family, putative	chromosome I	YP_441395.1	83718473	Q2T0A4	953775..954365(+)	591	phosphoglycerate mutase family protein
BTH_I0840	324.4	505.5	143.3	0.283	-1.8	0.22	-8.17	3.2e-16	1.5e-12	0	0	597.6	494.7	424.3	172.4	127.9	129.7	Q2T0A3	Vitamin B12 transport protein BtuF, putative	chromosome I	YP_441396.1	83719364	Q2T0A3	954552..955571(-)	1020	vitamin B12 transport protein BtuF
BTH_I0841	273	384.3	161.7	0.42	-1.3	0.2	-6.23	4.8e-10	1.9e-06	0	0	433.3	385.6	334.1	181.6	142.3	161.1	Q2T0A2	threonine-phosphate decarboxylase (EC 4.1.1.81) (L-threonine-O-3-phosphate decarboxylase)	chromosome I	YP_441397.1	83720683	Q2T0A2	955481..956533(-)	1053	threonine-phosphate decarboxylase
BTH_I0842	308.9	417.9	200	0.479	-1.1	0.21	-5.02	5.2e-07	0.0018	0	0	447.5	410.3	395.8	253.9	174.5	171.5	Q2T0A1	Cobalamin biosynthesis protein CobD	chromosome I	YP_441398.1	83721355	Q2T0A1	956526..957470(-)	945	cobalamin biosynthesis protein
BTH_I0843	311.4	372.1	250.8	0.673	-0.6	0.16	-3.56	0.00037	1	0.0007	2	369.8	387.5	359	239.5	253.4	259.5	Q2T0A0	Bifunctional adenosylcobalamin biosynthesis protein (EC 2.7.1.156) (EC 2.7.7.62)	chromosome I	YP_441399.1	83718576	Q2T0A0	957464..958021(-)	558	cobinamide kinase / cobinamide phosphate guanyltransferase
BTH_I0844	351.8	374.6	329	0.877	-0.2	0.18	-1.06	0.29	1	0.3462	1657	399.7	373.3	350.7	369.7	283.3	334.1	Q2T099	Cobyric acid synthase	chromosome I	YP_441400.1	83718772	Q2T099	958093..959655(+)	1563	cobyric acid synthase
BTH_I0845	195	180.1	209.8	1.168	0.2	0.19	1.2	0.23	1	0.2781	1300	192	161.4	186.8	214.5	215.2	199.8	Q2T098	DoxD-like family protein	chromosome I	YP_441401.1	83720492	Q2T098	959920..960432(+)	513	DoxD-like family protein
BTH_I0846	724.7	931.8	517.6	0.555	-0.8	0.14	-5.94	2.9e-09	1.1e-05	0	0	904.7	938.2	952.6	543.4	477	532.4	Q2T097	ParA family protein	chromosome I	YP_441402.1	83721419	Q2T097	960663..961286(+)	624	ParA family protein
BTH_I0847	535.9	612.6	459.3	0.75	-0.4	0.15	-2.69	0.0071	1	0.0116	40	667.1	583.4	587.2	472.4	474.6	431	Q2T096	Aspartate 1-decarboxylase (EC 4.1.1.11) (Aspartate alpha-decarboxylase) [Cleaved into: Aspartate 1-decarboxylase beta chain; Aspartate 1-decarboxylase alpha chain]	chromosome I	YP_441403.1	83720521	A0A096YNK9	961383..961769(-)	387	aspartate alpha-decarboxylase
BTH_I0848	988.2	1343.3	633.2	0.471	-1.1	0.14	-7.6	2.9e-14	1.3e-10	0	0	1402.2	1235.1	1392.6	625	610.9	663.6	Q2T095	Pantothenate synthetase (PS) (EC 6.3.2.1) (Pantoate--beta-alanine ligase) (Pantoate-activating enzyme)	chromosome I	YP_441404.1	83721455	A0A096YRA0	961823..962662(-)	840	pantoate--beta-alanine ligase
BTH_I0849	1946.7	2221.9	1671.4	0.752	-0.4	0.15	-2.75	0.006	1	0.0099	34	2424.9	1943.5	2297.4	1668.4	1617.4	1728.5	Q2T094	Segregation and condensation protein A	chromosome I	YP_441405.1	83718529	Q2T094	963231..964106(-)	876	segregation and condensation protein A
BTH_I0850	1433.6	1068.9	1798.3	1.683	0.8	0.19	3.96	7.5e-05	0.23	0.0002	0	1077.3	945.6	1183.7	1494.7	1763.2	2137.1	Q2T093	DUF3460 domain-containing protein	chromosome I	YP_441406.1	83719991	Q2T093	964111..964299(-)	189	hypothetical protein
BTH_I0851	2034	2254.7	1813.4	0.804	-0.3	0.14	-2.22	0.026	1	0.0385	149	2445.9	2055	2263.3	1765.8	1754.9	1919.4	Q2T092	Outer membrane protein, OMP85 family	chromosome I	YP_441407.1	83720434	Q2T092	964277..966325(+)	2049	OMP85 family outer membrane protein
BTH_I0852	1790.6	2371.3	1209.8	0.51	-1	0.14	-6.92	4.6e-12	2e-08	0	0	2596	2250.9	2267	1275	1164.3	1190.1	Q2T091	DUF490 domain-containing protein	chromosome I	YP_441408.1	83720930	Q2T091	966315..970442(+)	4128	hypothetical protein
BTH_I0853	110.4	31.2	189.6	6.097	2.6	0.27	9.75	1.8e-22	8.8e-19	0	0	36.6	26.5	30.4	219.7	156.6	192.4	Q2T090	Uncharacterized protein	chromosome I	YP_441409.1	83719793	Q2T090	970537..970662(-)	126	hypothetical protein
BTH_I0854	1467	232.3	2701.7	11.614	3.5	0.22	16.38	2.5e-60	1.4e-56	0	0	239.1	256.3	201.6	3407.8	2519.9	2177.4	Q2T089	Uncharacterized protein	chromosome I	YP_441410.1	83718945	Q2T089	970765..971475(+)	711	hypothetical protein
BTH_I0855	1024.3	236.5	1812	7.658	2.9	0.27	10.88	1.4e-27	6.9e-24	0	0	248.8	242.7	218.1	2573.6	1630.5	1231.9	Q2T088	O-methyltransferase family protein	chromosome I	YP_441411.1	83718939	Q2T088	971472..972485(+)	1014	O-methyltransferase family protein
BTH_I0856	3938.6	4445.9	3431.3	0.772	-0.4	0.14	-2.58	0.0099	1	0.0159	57	4850.6	4142.7	4344.3	3761.8	3228.8	3303.3	Q2T087	Methionine--tRNA ligase (EC 6.1.1.10) (Methionyl-tRNA synthetase) (MetRS)	chromosome I	YP_441412.3	284159400	Q2T087	972743..975055(-)	2313	methionyl-tRNA synthetase
BTH_I0857	24323.3	7927.1	40719.6	5.137	2.4	0.18	13.46	2.5e-41	1.3e-37	0	0	6907.3	8158.6	8715.4	47589.9	38518.7	36050.3	Q2T086	OmpA family protein	chromosome I	YP_441413.1	83720098	Q2T086	975393..976178(-)	786	ompA family protein
BTH_I0858	2219.3	1973.4	2465.2	1.249	0.3	0.17	1.9	0.057	1	0.079	324	1707	2252.8	1960.5	2707.8	2437.5	2250.4	Q2T085	Iron-sulfur cluster carrier protein	chromosome I	YP_441414.1	83719244	Q2T085	976417..977505(+)	1089	ParA family protein
BTH_I0859	1293.8	1375.8	1211.9	0.881	-0.2	0.13	-1.44	0.15	1	0.1911	853	1406	1315.8	1405.5	1184.2	1212.2	1239.3	Q2T084	Superoxide dismutase, Cu-Zn	chromosome I	YP_441415.1	83721059	Q2T084	977527..978177(+)	651	superoxide dismutase, Cu-Zn
BTH_I0860	1358.8	1506.8	1210.8	0.803	-0.3	0.18	-1.8	0.072	1	0.098	412	1708.5	1378.7	1433.1	1110.5	1114.1	1407.8	Q2T083	dCTP deaminase (EC 3.5.4.13) (Deoxycytidine triphosphate deaminase)	chromosome I	YP_441416.1	83720045	A0A096YLA1	978282..978851(+)	570	deoxycytidine triphosphate deaminase
BTH_I0861	2886.8	3754.5	2019.1	0.538	-0.9	0.15	-5.79	7.2e-09	2.8e-05	0	0	4309	3491	3463.5	2126.3	1922.2	2008.8	Q2T082	Orn/Lys/Arg decarboxylase	chromosome I	YP_441417.1	83718994	Q2T082	978954..981233(+)	2280	Orn/Lys/Arg decarboxylase
BTH_I0862	601	751.6	450.4	0.599	-0.7	0.2	-3.77	0.00016	0.48	0.0003	1	878.5	716.4	659.9	511.8	380.1	459.3	Q2T081	Lysozyme inhibitor LprI N-terminal domain-containing protein	chromosome I	YP_441418.1	83718664	Q2T081	981236..981952(+)	717	hypothetical protein
BTH_I0863	420.9	568.6	273.3	0.481	-1.1	0.17	-6.15	7.6e-10	3e-06	0	0	632	518.7	555	294.7	270.2	255	Q2T080	HAD-superfamily hydrolase	chromosome I	YP_441419.1	83721583	Q2T080	982090..982764(-)	675	HAD-superfamily hydrolase
BTH_I0864	2713	3219.3	2206.7	0.685	-0.5	0.14	-3.85	0.00012	0.34	0.0002	1	3517.9	2969.2	3170.8	2097.3	2170.9	2351.9	Q2T079	Argininosuccinate lyase (ASAL) (EC 4.3.2.1) (Arginosuccinase)	chromosome I	YP_441420.1	83720476	A0A096YKW6	982797..984206(-)	1410	argininosuccinate lyase
BTH_I0865	510.3	348.5	672	1.926	0.9	0.17	5.43	5.6e-08	0.00021	0	0	360.8	376.4	308.3	757.9	646.7	611.5	Q2T078	Fimbrial usher protein	chromosome I	YP_441421.1	83718580	Q2T078	984462..986990(-)	2529	fimbrial usher protein
BTH_I0866	2692.5	692.1	4692.8	6.784	2.8	0.19	14.53	7.7e-48	4.2e-44	0	0	561.8	693.6	821	5240.7	4235.4	4602.3	Q2T077	Pili assembly chaperone N-terminal domain-containing protein	chromosome I	YP_441422.1	83719426	Q2T077	987031..987741(-)	711	hypothetical protein
BTH_I0867	9458.6	1087.6	17829.6	16.392	4	0.22	18.3	8.7e-75	4.8e-71	0	0	773.9	1292.4	1196.5	20058.8	16555.3	16874.6	Q2T076	Spore Coat Protein U domain family	chromosome I	YP_441423.1	83720848	Q2T076	987749..988267(-)	519	spore coat protein U domain-contain protein
BTH_I0868	3730.8	931.1	6530.4	7.012	2.8	0.17	16.71	1.1e-62	5.8e-59	0	0	797.9	1039.2	956.3	7205.1	5883.8	6502.3	Q2T075	Lipoprotein, putative	chromosome I	YP_441424.1	83720935	Q2T075	988552..989670(+)	1119	lipoprotein
BTH_I0869	945.6	410.1	1481.2	3.611	1.9	0.15	12.47	1.1e-35	5.8e-32	0	0	392.2	423.8	414.2	1601.3	1338.9	1503.3	Q2T074	COG1396:Predicted transcriptional regulators	chromosome I	YP_441425.1	83719102	Q2T074	989807..990622(-)	816	transcriptional regulator
BTH_I0870	374.7	205.5	543.9	2.639	1.4	0.19	7.29	3.2e-13	1.4e-09	0	0	180	243.3	193.3	551.3	491.3	589.1	Q2T073	Methlytransferase, UbiE/COQ5 family	chromosome I	YP_441426.1	83719907	Q2T073	990810..991565(+)	756	UbiE/COQ5 family methlytransferase
BTH_I0871	4140.3	4694.4	3586.2	0.764	-0.4	0.13	-3.06	0.0022	1	0.0039	12	4561.5	5016.2	4505.4	3624.9	3436.8	3697	Q2T072	Phosphoenolpyruvate carboxylase (PEPC) (PEPCase) (EC 4.1.1.31)	chromosome I	YP_441427.1	83719610	Q2T072	991841..995107(-)	3267	phosphoenolpyruvate carboxylase
BTH_I0872	2850.9	2806.4	2895.5	1.031	0	0.15	0.3	0.76	1	0.802	4339	3052.5	2934.1	2432.7	2851.3	2918	2917.1	Q2T071	Porphobilinogen deaminase (PBG) (EC 2.5.1.61) (Hydroxymethylbilane synthase) (HMBS) (Pre-uroporphyrinogen synthase)	chromosome I	YP_441428.1	83720099	Q2T071	995144..996133(+)	990	porphobilinogen deaminase
BTH_I0873	3716.4	4079.1	3353.7	0.822	-0.3	0.13	-2.1	0.036	1	0.0516	204	4291.8	4251.8	3693.6	3476.2	3244.4	3340.6	Q2T070	Uroporphyrinogen-III synthase HemD/uroporphyrinogen III methylase HemX, putative	chromosome I	YP_441429.1	83720469	Q2T070	996133..998112(+)	1980	bifunctional uroporphyrinogen-III synthetase/uroporphyrin-III C-methyltransferase
BTH_I0874	1866.3	2202.3	1530.3	0.695	-0.5	0.14	-3.75	0.00018	0.51	0.0004	1	2292.7	2303.9	2010.2	1634.2	1478.7	1477.9	Q2T069	HemY protein N-terminus family	chromosome I	YP_441430.1	83718445	Q2T069	998117..999307(+)	1191	HemY protein N-terminus family protein
BTH_I0875	493.3	445.1	541.6	1.217	0.3	0.15	1.91	0.055	1	0.0772	316	472.9	445.4	416.9	550	549.9	525	Q2T068	Major facilitator family transporter	chromosome I	YP_441431.1	83719387	Q2T068	999440..1000747(-)	1308	major facilitator family transporter
BTH_I0876	366	294.1	437.9	1.492	0.6	0.19	3	0.0027	1	0.0047	15	295.8	273.5	312.9	410.5	526	377.3	Q2T067	Oxidoreductase, short-chain dehydrogenase/reductase family	chromosome I	YP_441432.1	83720260	Q2T067	1000785..1001543(-)	759	3-ketoacyl-(acyl-carrier-protein) reductase
BTH_I0877	1625.3	1389.1	1861.5	1.341	0.4	0.16	2.67	0.0075	1	0.0123	43	1253.6	1383	1530.6	1760.5	2077.6	1746.4	Q2T066	Aldehyde dehydrogenase family protein	chromosome I	YP_441433.1	83721175	Q2T066	1001634..1003073(-)	1440	aldehyde dehydrogenase family protein
BTH_I0878	2571.5	2554.8	2588.2	1.013	0	0.15	0.13	0.9	1	0.92	5127	2746.2	2281.1	2637	2459.2	2479.3	2826.1	Q2T065	Inorganic pyrophosphatase (EC 3.6.1.1) (Pyrophosphate phospho-hydrolase) (PPase)	chromosome I	YP_441434.1	83719325	Q2T065	1003234..1003761(+)	528	inorganic pyrophosphatase
BTH_I0879	351.2	342.7	359.7	1.049	0.1	0.17	0.41	0.68	1	0.7318	3898	329.5	338.8	359.9	347.4	327.5	404.2	Q2T064	Endo/excinuclease domain protein	chromosome I	YP_441435.1	83720245	Q2T064	1003922..1004419(-)	498	endo/excinuclease domain-containing protein
BTH_I0880	269.5	224.5	314.6	1.405	0.5	0.22	2.24	0.025	1	0.0368	142	213.7	187.3	272.4	265.8	333.5	344.5	Q2T063	Drug resistance transporter, EmrB/QacA family	chromosome I	YP_441436.1	83721242	Q2T063	1004516..1006102(-)	1587	EmrB/QacA family drug resistance transporter
BTH_I0881	871.1	902.1	840.1	0.931	-0.1	0.14	-0.74	0.46	1	0.5195	2620	912.2	874.7	919.5	776.3	852.3	891.8	Q2T062	N-acetyltransferase	chromosome I	YP_441437.1	83721218	Q2T062	1006638..1007870(-)	1233	hypothetical protein
BTH_I0882	2670.6	2925.4	2415.9	0.826	-0.3	0.14	-2.05	0.041	1	0.0581	232	3085.3	2907.6	2783.3	2246	2405.2	2596.4	Q2T061	Glutamine-dependent NAD(+) synthetase (EC 6.3.5.1) (NAD(+) synthase [glutamine-hydrolyzing])	chromosome I	YP_441438.1	83718910	Q2T061	1007963..1009648(+)	1686	NAD synthetase
BTH_I0883	717.3	663.9	770.6	1.16	0.2	0.21	1	0.32	1	0.3749	1813	705.2	799.6	486.9	756.6	814.1	741.2	Q2T060	Nitrogen regulatory protein P-II	chromosome I	YP_441439.1	83721111	Q2T060	1009709..1010047(+)	339	nitrogen regulatory protein P-II
BTH_I0884	20014.4	4725.7	35303.1	7.47	2.9	0.16	18.38	2e-75	1.1e-71	0	0	4197.7	5276.2	4703.3	39151.9	32505.7	34251.7	Q2T059	Porin	chromosome I	YP_441440.1	83720409	Q2T059	1010304..1011392(-)	1089	porin
BTH_I0885	416.8	265.1	568.5	2.144	1.1	0.16	6.67	2.5e-11	1.1e-07	0	0	260	267.4	267.8	631.6	505.7	568.2	Q2T058	Transcriptional regulator, LysR family, putative	chromosome I	YP_441441.1	83719511	Q2T058	1012006..1012986(-)	981	LysR family transcriptional regulator
BTH_I0886	296.8	266.8	326.8	1.223	0.3	0.2	1.45	0.15	1	0.1884	839	251.8	279.7	268.8	264.5	325.2	390.7	Q2T057	Acetyltransferase, GNAT family	chromosome I	YP_441442.1	83718696	Q2T057	1013078..1013575(+)	498	acetyltransferase
BTH_I0887	427.2	492.5	362	0.735	-0.4	0.24	-1.88	0.06	1	0.0833	344	589.4	350.5	537.5	397.4	321.6	366.9	Q2T056	Amino acid ABC transporter, ATP-binding protein	chromosome I	YP_441443.1	83718977	Q2T056	1013646..1014413(-)	768	amino acid ABC transporter ATP-binding protein
BTH_I0888	344.4	400	288.9	0.722	-0.5	0.21	-2.23	0.026	1	0.0377	145	480.4	343.1	376.4	323.7	246.3	296.8	Q2T055	Histidine/lysine/arginine/ornithine transport system permease protein HisM	chromosome I	YP_441444.1	83721356	Q2T055	1014448..1015161(-)	714	amino acid ABC transporter permease
BTH_I0889	367.2	476.7	257.8	0.541	-0.9	0.2	-4.36	1.3e-05	0.042	0	0	546.8	377	506.2	265.8	245.1	262.5	Q2T054	Amino acid ABC transporter, permease protein	chromosome I	YP_441445.1	83720821	Q2T054	1015158..1015847(-)	690	amino acid ABC transporter permease
BTH_I0890	1306.5	1727	885.9	0.513	-1	0.18	-5.35	8.9e-08	0.00033	0	0	1943.8	1465.5	1771.8	947.4	766.3	944	Q2T053	Amino acid ABC transporter, periplasmic amino acid-binding protein	chromosome I	YP_441446.1	83718624	Q2T053	1016058..1017149(-)	1092	amino acid ABC transporter periplasmic amino acid-binding protein
BTH_I0891	152.6	150.7	154.6	1.026	0	0.21	0.18	0.86	1	0.8865	4901	174.8	142.9	134.4	157.9	162.6	143.2	Q2T052	Uncharacterized BCR, YhhW family COG1741 family	chromosome I	YP_441447.1	83720971	Q2T052	1017222..1017920(+)	699	hypothetical protein
BTH_I0892	1138.2	1049.2	1227.3	1.17	0.2	0.23	0.97	0.33	1	0.3868	1880	1352.9	818.1	976.6	1331.6	1349.6	1000.7	Q2T051	Periplasmic heavy metal sensor	chromosome I	YP_441448.1	83720654	Q2T051	1018137..1018682(-)	546	hypothetical protein
BTH_I0893	936.4	1008	864.8	0.858	-0.2	0.17	-1.29	0.2	1	0.2438	1122	842.7	1050.9	1130.3	842.1	915.7	836.6	Q2T050	DNA-binding response regulator OmpR	chromosome I	YP_441449.1	83721603	Q2T050	1018871..1019650(+)	780	DNA-binding response regulator OmpR
BTH_I0894	1399.6	1711.8	1087.5	0.635	-0.7	0.13	-4.86	1.2e-06	0.0041	0	0	1673.4	1733.5	1728.5	1176.3	1067.5	1018.6	Q2T049	Signal transduction histidine-protein kinase/phosphatase MprB (EC 2.7.13.3) (Mycobacterial persistence regulator B)	chromosome I	YP_441450.1	83718879	Q2T049	1019634..1020947(+)	1314	osmolarity sensor protein EnvZ
BTH_I0895	1609.4	1034.5	2184.3	2.111	1.1	0.16	6.94	4e-12	1.7e-08	0	0	927.1	1131.6	1044.7	2021	2133.8	2398.1	Q2T048	Uncharacterized protein	chromosome I	YP_441451.1	83719774	Q2T048	1021011..1021277(-)	267	hypothetical protein
BTH_I0896	2204.7	2671.7	1737.6	0.65	-0.6	0.13	-4.65	3.3e-06	0.011	0	0	2645.3	2478.9	2891	1760.5	1705.9	1746.4	Q2T047	ABC transporter, permease protein	chromosome I	YP_441452.1	83719463	Q2T047	1021772..1023529(+)	1758	ABC transporter permease
BTH_I0897	1956.8	2104.5	1809.1	0.86	-0.2	0.16	-1.4	0.16	1	0.2053	925	2230	2027.3	2056.2	2078.9	1709.4	1639	Q2T046	ABC transporter, ATP-binding protein	chromosome I	YP_441453.1	83720478	Q2T046	1023583..1024923(+)	1341	ABC transporter ATP-binding protein
BTH_I0898	477.3	649.4	305.2	0.47	-1.1	0.15	-7.16	8.2e-13	3.6e-09	0	0	674.6	609.2	664.5	294.7	304.8	316.2	Q2T045	Lipoprotein, putative	chromosome I	YP_441454.1	83720877	Q2T045	1025109..1025615(-)	507	lipoprotein
BTH_I0899	470.5	600.6	340.5	0.567	-0.8	0.19	-4.4	1.1e-05	0.036	0	0	511	643.7	647.1	298.7	345.5	377.3	Q2T044	Lipoprotein, putative	chromosome I	YP_441455.1	83718604	Q2T044	1025612..1026283(-)	672	lipoprotein
BTH_I0900	8475.8	1661.7	15290	9.2	3.2	0.17	18.83	3.9e-79	2.2e-75	0	0	1596.5	1833.9	1554.6	17512.8	15370.6	12986.6	Q2T043	Trehalose-6-phosphate synthase (EC 2.4.1.15) (Osmoregulatory trehalose synthesis protein A) (UDP-glucose-glucosephosphate glucosyltransferase)	chromosome I	YP_441456.1	83718448	Q2T043	1026780..1028198(+)	1419	alpha,alpha-trehalose-phosphate synthase
BTH_I0901	2461.3	399.4	4523.2	11.319	3.5	0.16	21.27	2.2e-100	1.2e-96	0	0	405.7	415.2	377.4	5085.4	4632.2	3852.1	Q2T042	NadR/Ttd14 AAA domain-containing protein	chromosome I	YP_441457.1	83719307	Q2T042	1028191..1028784(+)	594	hypothetical protein
BTH_I0902	2642.5	455.5	4829.6	10.589	3.4	0.17	19.74	1.1e-86	6e-83	0	0	442.3	523	401.3	4386.8	5429.6	4672.4	Q2T041	Glycine zipper domain-containing protein	chromosome I	YP_441458.1	83720858	Q2T041	1028947..1030023(-)	1077	hypothetical protein
BTH_I0903	368.2	416.4	319.9	0.769	-0.4	0.16	-2.4	0.017	1	0.0253	94	413.1	429.4	406.8	309.2	347.9	302.7	Q2T040	Drug resistance transporter, EmrB/QacA subfamily, putative	chromosome I	YP_441459.1	83718711	Q2T040	1030104..1031477(-)	1374	EmrB/QacA family drug resistance transporter
BTH_I0904	2626	2222.8	3029.2	1.363	0.4	0.17	2.61	0.009	1	0.0146	52	1896.8	2609.5	2162	2811.8	3094.9	3181	Q2T039	YbhB/YbcL family Raf kinase inhibitor-like protein	chromosome I	YP_441460.1	83719563	Q2T039	1031596..1032099(-)	504	hypothetical protein
BTH_I0905	334.3	297.6	371	1.248	0.3	0.22	1.48	0.14	1	0.1776	785	222.6	325.9	344.2	367.1	390.9	354.9	Q2T038	DUF5594 domain-containing protein	chromosome I	YP_441461.1	83720580	Q2T038	1032310..1032690(-)	381	hypothetical protein
BTH_I0906	946.5	560.4	1332.6	2.378	1.2	0.21	5.88	4e-09	1.6e-05	0	0	450.5	653.6	577.1	1513.1	1409.4	1075.3	Q2T037	Lipoprotein, putative	chromosome I	YP_441462.1	83721250	Q2T037	1033736..1034104(-)	369	lipoprotein
BTH_I0907	2452.9	2743.1	2162.6	0.788	-0.3	0.14	-2.45	0.014	1	0.0223	82	2469	2996.3	2764	2126.3	2141	2220.6	Q2T036	Ecotin	chromosome I	YP_441463.1	83719107	Q2T036	1034276..1034815(+)	540	ecotin
BTH_I0908	1011.1	1390.9	631.2	0.454	-1.1	0.13	-8.66	4.5e-18	2.1e-14	0	0	1408.2	1339.8	1424.8	614.5	640.7	638.3	Q2T035	D-alanyl-D-alanine carboxypeptidase family protein	chromosome I	YP_441464.1	83719868	Q2T035	1034915..1036066(-)	1152	D-alanyl-D-alanine carboxypeptidase family protein
BTH_I0909	185	257.5	112.5	0.436	-1.2	0.21	-5.68	1.4e-08	5.2e-05	0	0	257	232.9	282.6	98.7	107.6	131.2	Q2T034	Uncharacterized protein	chromosome I	YP_441465.1	83720973	Q2T034	1036257..1036703(-)	447	hypothetical protein
BTH_I0910	59.7	86.3	33.1	0.381	-1.4	0.34	-4.09	4.2e-05	0.13	0.0001	0	107.6	85	66.3	25	31.1	43.2	Q2T033	Uncharacterized protein	chromosome I	YP_441466.1	83718405	Q2T033	1036836..1037198(-)	363	hypothetical protein
BTH_I0911	21.2	29.5	13	0.43	-1.2	0.53	-2.31	0.021	1	0.0311	118	35.1	24	29.5	13.2	4.8	20.9	Q2T032	Uncharacterized protein	chromosome I	YP_441467.1	83719589	Q2T032	1037265..1037450(-)	186	hypothetical protein
BTH_I0912	30.8	45.1	16.4	0.357	-1.5	0.44	-3.37	0.00076	1	0.0014	4	49.3	49.3	36.8	10.5	12	26.8	Q2T031	Mutator family transposase	chromosome I	YP_441468.1	83719822	Q2T031	1037422..1037559(+)	138	transposase protein
BTH_I0913	304.9	312	298	0.956	-0.1	0.22	-0.29	0.77	1	0.8086	4383	301.1	298.8	336	215.8	345.5	332.6	Q2T030	Phage related protein	chromosome I	YP_441469.1	83721400	Q2T030	1038184..1039212(+)	1029	phage related protein
BTH_I0914	58.3	59.8	56.8	0.945	-0.1	0.31	-0.26	0.79	1	0.829	4520	59	54.2	66.3	47.4	45.4	77.5	Q2T029	Uncharacterized protein	chromosome I	YP_441470.1	83721100	Q2T029	1040080..1040460(+)	381	hypothetical protein
BTH_I0915	32.7	37	28.4	0.766	-0.4	0.39	-1	0.32	1	0.3753	1816	26.9	47.4	36.8	26.3	33.5	25.4	Q2T028	Uncharacterized protein	chromosome I	YP_441471.1	83720071	Q2T028	1040527..1040985(+)	459	hypothetical protein
BTH_I0916	43.6	40.4	46.9	1.16	0.2	0.31	0.69	0.49	1	0.5516	2806	38.1	42.5	40.5	56.6	39.4	44.7			chromosome I	YP_441472.1	83719207	Q2SWU7	1041050..1042210(-)	1161	ISBma1, transposase
BTH_I0917	49.3	39.8	58.8	1.476	0.6	0.3	1.88	0.06	1	0.0825	340	37.4	38.8	43.3	64.5	47.8	64.1	Q2T026	Gp11	chromosome I	YP_441473.1	83718530	Q2T026	1042373..1042975(+)	603	gp11
BTH_I0918	26.2	19.5	32.8	1.685	0.8	0.41	1.82	0.068	1	0.0928	389	14.9	21.6	22.1	23.7	41.8	32.8	Q2T025	Gp12, putative	chromosome I	YP_441474.1	83721618	Q2T025	1042979..1043545(+)	567	gp12
BTH_I0919	58.9	50.4	67.5	1.351	0.4	0.33	1.33	0.18	1	0.2277	1041	35.9	46.2	69	64.5	75.3	62.6	Q2T024	Uncharacterized protein	chromosome I	YP_441475.1	83720451	Q2T024	1043721..1044938(+)	1218	hypothetical protein
BTH_I0920	30.1	34.4	25.7	0.746	-0.4	0.43	-0.98	0.33	1	0.3819	1852	20.9	40	42.3	32.9	20.3	23.9	Q2T023	Uncharacterized protein	chromosome I	YP_441476.1	83719986	Q2T023	1044970..1045608(+)	639	hypothetical protein
BTH_I0921	13.5	14.2	12.9	0.936	-0.1	0.59	-0.16	0.87	1	0.8956	4965	10.5	9.9	22.1	15.8	15.5	7.5			chromosome I	YP_441477.1	83720880	Q2T863	1045621..1046001(-)	381	IS4 family transposase
BTH_I0922	5.7	4.7	6.8	1.418	0.5	0.83	0.61	0.54	1	0.5983	3090	6	6.2	1.8	5.3	4.8	10.4			chromosome I	YP_441478.1	83720192	Q2T864	1045971..1046378(-)	408	transposase
BTH_I0923	10.8	6.6	15	2.314	1.2	0.59	2.04	0.041	1	0.0582	233	5.2	6.2	8.3	19.7	12	13.4	Q2T020	Lipoprotein	chromosome I	YP_441479.1	83720298	Q2T020	1046409..1046549(+)	141	hypothetical protein
BTH_I0924	22.9	17	28.9	1.715	0.8	0.57	1.36	0.17	1	0.2194	996	4.5	19.7	26.7	28.9	32.3	25.4	Q2T019	Gp22	chromosome I	YP_441480.1	83721326	Q2T019	1046665..1046937(+)	273	hypothetical protein
BTH_I0925	36.3	25	47.6	1.904	0.9	0.35	2.62	0.0088	1	0.0142	50	23.2	25.9	25.8	34.2	49	59.7	Q2T018	Lysozyme (EC 3.2.1.17)	chromosome I	YP_441481.1	83721086	Q2T018	1046944..1047363(+)	420	lysozyme
BTH_I0926	63.4	39.7	87.2	2.201	1.1	0.3	3.84	0.00012	0.36	0.0003	1	35.1	40.7	43.3	64.5	101.6	95.4			chromosome I	YP_441482.1	83719830	Q2T868	1047571..1048830(+)	1260	transposase mutator family protein
BTH_I0927	461.1	262.7	659.4	2.511	1.3	0.15	8.65	5.1e-18	2.4e-14	0	0	248	270.4	269.7	622.4	704.1	651.7			chromosome I				1048873..1049217(+)	345	pseudogene
BTH_I0928	445.9	525.5	366.3	0.696	-0.5	0.17	-3.16	0.0016	1	0.0028	9	551.3	521.8	503.5	331.6	352.6	414.6	Q2T016	Site-specific recombinase, phage integrase family	chromosome I	YP_441483.1	83718523	Q2T016	1049369..1050685(-)	1317	phage integrase family site specific recombinase
BTH_I0929	535.3	463	607.6	1.313	0.4	0.22	1.79	0.074	1	0.0996	419	431.1	410.3	547.6	494.7	575	753.1			chromosome I				1050735..1050809(-)	75	tRNA-Arg
BTH_I0930	34.1	24.4	43.7	1.784	0.8	0.36	2.34	0.019	1	0.0289	108	17.9	29.6	25.8	43.4	43	44.7	Q2T015	Uncharacterized protein	chromosome I	YP_441484.1	83721492	Q2T015	1051883..1052359(+)	477	hypothetical protein
BTH_I0931	162.3	69.8	254.7	3.673	1.9	0.23	8.22	2e-16	9.1e-13	0	0	57.5	65.3	86.5	234.2	274.9	255	Q2T014	Adhesin	chromosome I	YP_441485.1	83720336	Q2T014	1052356..1052964(+)	609	hypothetical protein
BTH_I0932	501.2	211	791.4	3.749	1.9	0.22	8.54	1.3e-17	6.3e-14	0	0	151.7	257.5	223.7	738.1	836.8	799.4	Q2T013	Cell wall surface anchor family protein, putative	chromosome I	YP_441486.1	83719908	Q2T013	1052989..1054431(+)	1443	cell wall surface anchor family protein
BTH_I0933	265.2	55.4	475	8.633	3.1	0.21	14.87	5.2e-50	2.8e-46	0	0	49.3	52.4	64.4	507.9	500.9	416.1	Q2T012	Peptidase C39 family family	chromosome I	YP_441487.1	83719144	Q2T012	1054495..1055205(+)	711	C39 family peptidase
BTH_I0934	213.2	45.8	380.7	8.306	3.1	0.28	10.74	6.6e-27	3.3e-23	0	0	31.4	55.4	50.6	438.1	422	281.9	Q2T011	Peptidase C39	chromosome I	YP_441488.1	83721192	Q2T011	1055212..1056048(+)	837	hypothetical protein
BTH_I0935	560.1	163.4	956.8	5.857	2.6	0.21	12.25	1.6e-34	8.4e-31	0	0	158.4	168.8	162.9	1193.4	900.1	777	Q2T010	Transporter	chromosome I	YP_441489.1	83720238	Q2T010	1056136..1057542(+)	1407	hypothetical protein
BTH_I0936	903.9	728.2	1079.6	1.483	0.6	0.19	3.01	0.0026	1	0.0045	15	840.4	638.2	706	1252.6	1049.6	936.6	Q2T009	Sigma-54 dependent DNA-binding transcriptional regulator	chromosome I	YP_441490.1	83720565	Q2T009	1057567..1058997(+)	1431	sigma-54 dependent DNA-binding transcriptional regulator
BTH_I0937	356.2	391.7	320.9	0.818	-0.3	0.22	-1.3	0.19	1	0.2406	1106	428.1	341.9	405	256.6	298.9	407.1	Q2T008	Rubredoxin	chromosome I	YP_441491.1	83718788	Q2T008	1059190..1059507(-)	318	rubredoxin-like protein
BTH_I0938	3016.2	2997.8	3034.7	1.012	0	0.15	0.11	0.91	1	0.9276	5182	2608	3229.2	3156.1	3138.1	2780.5	3185.5	Q2T007	DUF4399 domain-containing protein	chromosome I	YP_441492.1	83719129	Q2T007	1059525..1059932(+)	408	hypothetical protein
BTH_I0939	2466.3	3409.6	1523	0.447	-1.2	0.15	-7.53	5.2e-14	2.3e-10	0	0	3875.7	3056.1	3296.9	1577.6	1434.5	1557	Q2T006	ATP-binding protein Uup (EC 3.6.1.-)	chromosome I	YP_441493.1	83721453	Q2T006	1060090..1062036(+)	1947	ABC transporter ATP-binding protein
BTH_I0940	1962.3	2744.9	1179.6	0.43	-1.2	0.14	-8.48	2.2e-17	1e-13	0	0	2977	2566.3	2691.3	1259.2	1092.6	1187.1	Q2T005	DNA topoisomerase 4 subunit B (EC 5.6.2.2) (Topoisomerase IV subunit B)	chromosome I	YP_441494.1	83719101	Q2T005	1062217..1064199(+)	1983	DNA topoisomerase IV subunit B
BTH_I0941	2277.2	3298.1	1256.4	0.381	-1.4	0.14	-9.83	8.6e-23	4.3e-19	0	0	3356.5	3060.4	3477.3	1357.9	1248	1163.2	Q2T004	DNA topoisomerase 4 subunit A (EC 5.6.2.2) (Topoisomerase IV subunit A)	chromosome I	YP_441495.1	83721285	Q2T004	1064258..1066576(+)	2319	DNA topoisomerase IV subunit A
BTH_I0942	801.9	712	891.7	1.253	0.3	0.23	1.4	0.16	1	0.2052	923	814.3	593.8	728	642.1	1011.3	1021.6	Q2T003	Copper resistance protein D domain-containing protein	chromosome I	YP_441496.1	83721284	Q2T003	1067070..1067528(+)	459	hypothetical protein
BTH_I0943	443.5	577	310	0.538	-0.9	0.18	-4.99	5.9e-07	0.0021	0	0	641.7	485.4	603.8	307.9	306	316.2	Q2T002	Transcriptional regulator, LysR family	chromosome I	YP_441497.1	83720597	Q2T002	1067625..1068509(-)	885	LysR family transcriptional regulator
BTH_I0944	20256.3	1575.3	38937.4	24.706	4.6	0.21	22.36	8.9e-111	5e-107	0	0	1551.6	1958.3	1215.9	35323	43312.3	38176.9	Q2T001	Membrane protein, putative	chromosome I	YP_441498.1	83720545	Q2T001	1068615..1069070(+)	456	hypothetical protein
BTH_I0945	2939.9	138.8	5741	41.271	5.4	0.16	32.59	6.6e-233	3.8e-229	0	0	147.9	144.1	124.3	5194.6	6316.6	5711.9	Q2T000	N-carbamyl-L-amino acid amidohydrolase	chromosome I	YP_441499.1	83720004	Q2T000	1069266..1069451(+)	186	N-carbamyl-L-amino acid amidohydrolase
BTH_I0946	3478.8	218.9	6738.8	30.697	4.9	0.26	19.3	5.4e-83	3e-79	0	0	220.4	288.9	147.3	5497.3	7171.3	7547.7	Q2SZZ9	Acetylpolyamine aminohydrolase	chromosome I	YP_441500.1	83718534	Q2SZZ9	1069730..1070752(+)	1023	acetylpolyamine aminohydrolase
BTH_I0947	2179.2	632.1	3726.4	5.892	2.6	0.2	13.07	5.1e-39	2.7e-35	0	0	654.4	670.2	571.6	2894.7	3940.1	4344.3	Q2SZZ8	Chromate transport protein, putative	chromosome I	YP_441501.1	83720886	Q2SZZ8	1071089..1072297(-)	1209	chromate transport protein
BTH_I0948	1283.7	1281.2	1286.2	1.004	0	0.15	0.04	0.97	1	0.9757	5507	1336.5	1134.7	1372.3	1311.8	1224.1	1322.8	Q2SZZ7	EAL/GGDEF domain protein	chromosome I	YP_441502.1	83719449	Q2SZZ7	1072452..1074812(-)	2361	EAL/GGDEF domain-containing protein
BTH_I0949	1234.1	1539.3	928.9	0.604	-0.7	0.16	-4.49	7.1e-06	0.023	0	0	1374.6	1591.2	1652.1	1047.3	871.5	868	Q2SZZ6	Phenazine biosynthesis protein phzF, putative	chromosome I	YP_441503.1	83718740	Q2SZZ6	1075032..1075928(-)	897	phenazine biosynthesis protein phzF
BTH_I0950	1449.8	1732.8	1166.7	0.673	-0.6	0.16	-3.51	0.00044	1	0.0009	3	1580.8	1604.7	2012.9	1223.7	1105.8	1170.7	Q2SZZ5	Endoribonuclease, L-PSP family	chromosome I	YP_441504.1	83720814	Q2SZZ5	1075933..1076427(-)	495	L-PSP family endoribonuclease
BTH_I0951	1581.2	1991.9	1170.5	0.588	-0.8	0.15	-4.98	6.2e-07	0.0022	0	0	1732.4	2087.7	2155.6	1230.2	1116.5	1164.7	Q2SZZ4	Aminotransferase family protein	chromosome I	YP_441505.1	83719732	Q2SZZ4	1076456..1077637(-)	1182	aminotransferase family protein
BTH_I0952	148	219.4	76.6	0.35	-1.5	0.21	-7.21	5.7e-13	2.5e-09	0	0	215.9	218.7	223.7	76.3	84.9	68.6	Q2SZZ3	Membrane protein, putative	chromosome I	YP_441506.1	83719888	Q2SZZ3	1077698..1078606(-)	909	hypothetical protein
BTH_I0953	233	329.5	136.4	0.413	-1.3	0.19	-6.79	1.2e-11	4.9e-08	0	0	336.9	331.4	320.3	121.1	131.5	156.6	Q2SZZ2	Glyoxalase-like domain-containing protein	chromosome I	YP_441507.1	83719157	Q2SZZ2	1078661..1079530(-)	870	hypothetical protein
BTH_I0954	962.4	905.1	1019.6	1.127	0.2	0.18	0.96	0.34	1	0.3922	1908	1016	886.5	812.7	1177.6	991	890.3	Q2SZZ1	Transcriptional regulator, GntR family	chromosome I	YP_441508.1	83721335	Q2SZZ1	1079492..1080946(+)	1455	GntR family transcriptional regulator
BTH_I0955	16032.8	23048.7	9016.8	0.391	-1.4	0.23	-5.85	5e-09	1.9e-05	0	0	15447.6	26217.8	27480.8	8543.3	9080.4	9426.8	Q2SZZ0	Chaperone protein HtpG (Heat shock protein HtpG) (High temperature protein G)	chromosome I	YP_441509.1	83720569	A0A096YQH7	1081082..1082980(+)	1899	heat shock protein 90
BTH_I0956	998.5	1626.3	370.7	0.228	-2.1	0.25	-8.58	9.3e-18	4.4e-14	0	0	1102.7	1840.7	1935.6	431.6	335.9	344.5	Q2SZY9	Probable chorismate pyruvate-lyase (CL) (CPL) (EC 4.1.3.40)	chromosome I	YP_441510.1	83721428	Q2SZY9	1082980..1083582(+)	603	chorismate lyase family protein
BTH_I0957	528.9	867.5	190.3	0.22	-2.2	0.2	-11.2	4e-29	2e-25	0	0	753.8	864.9	983.9	163.2	215.2	192.4	Q2SZY8	Uracil-DNA glycosylase-like domain-containing protein	chromosome I	YP_441511.1	83720475	Q2SZY8	1083582..1084058(+)	477	hypothetical protein
BTH_I0958	904	1483.4	324.6	0.219	-2.2	0.19	-11.27	1.9e-29	9.8e-26	0	0	1310.3	1364.5	1775.5	286.8	321.6	365.4	Q2SZY7	Spermidine synthase	chromosome I	YP_441512.1	83719968	Q2SZY7	1084114..1085208(+)	1095	hypothetical protein
BTH_I0959	99.1	105.1	93.2	0.883	-0.2	0.37	-0.48	0.63	1	0.6787	3582	115.8	93.6	105.8	50	78.9	150.6	Q2SZY6	Membrane protein, putative	chromosome I	YP_441513.1	83721044	Q2SZY6	1085447..1085686(+)	240	hypothetical protein
BTH_I0960	234.3	225.7	242.9	1.075	0.1	0.25	0.42	0.67	1	0.7197	3827	251	219.9	206.2	169.7	260.6	298.3	Q2SZY5	Sodium:solute symporter family protein	chromosome I	YP_441514.1	83720082	Q2SZY5	1085683..1087233(+)	1551	sodium:solute symporter family protein
BTH_I0961	850.1	421	1279.1	3.033	1.6	0.17	9.41	4.9e-21	2.4e-17	0	0	384	499	380.1	1250	1301.8	1285.5	Q2SZY4	Glyoxalase family protein	chromosome I	YP_441515.1	83719961	Q2SZY4	1087352..1087786(-)	435	glyoxalase family protein
BTH_I0962	3572.7	3457.6	3687.9	1.066	0.1	0.13	0.72	0.47	1	0.5337	2700	3358.8	3588.3	3425.8	3769.7	3404.5	3889.4	Q2SZY3	Transaldolase (EC 2.2.1.2)	chromosome I	YP_441516.1	83720455	A0A096YHR8	1088129..1089082(-)	954	transaldolase B
BTH_I0963	205.6	274.1	137.2	0.5	-1	0.24	-4.23	2.4e-05	0.074	0.0001	0	349.6	248.9	223.7	136.8	131.5	143.2	Q2SZY2	Benzoate transport protein	chromosome I	YP_441517.1	83719068	Q2SZY2	1089391..1090608(-)	1218	benzoate transport protein
BTH_I0964	913.4	697.9	1128.9	1.617	0.7	0.15	4.71	2.5e-06	0.0083	0	0	771.7	686.9	635.1	1107.9	1157.2	1121.5	Q2SZY1	VWA domain-containing protein	chromosome I	YP_441518.1	83719619	Q2SZY1	1090691..1091866(-)	1176	hypothetical protein
BTH_I0965	2448.2	1261.4	3634.9	2.881	1.5	0.14	10.72	8.4e-27	4.3e-23	0	0	1149.7	1368.8	1265.6	3849.9	3641.2	3413.7	Q2SZY0	ATPase, AAA family protein	chromosome I	YP_441519.1	83720954	Q2SZY0	1092079..1093086(-)	1008	ATPase, AAA family protein
BTH_I0966	1953.5	2379.6	1527.4	0.642	-0.6	0.19	-3.35	0.00081	1	0.0015	5	2705.8	2042.7	2390.3	1396	1359.2	1826.9	Q2SZX9	Cytochrome c, class IC:Cytochrome c, class I	chromosome I	YP_441520.1	83721477	Q2SZX9	1093154..1093513(+)	360	class I cytochrome c
BTH_I0967	1525.1	2005	1045.3	0.521	-0.9	0.19	-4.89	1e-06	0.0035	0	0	2189.6	1678	2147.3	1039.5	881	1215.4	Q2SZX8	Cytochrome c family protein	chromosome I	YP_441521.1	83718567	Q2SZX8	1093554..1093922(+)	369	cytochrome c family protein
BTH_I0968	526.9	563.7	490.1	0.869	-0.2	0.15	-1.33	0.18	1	0.2286	1046	593.9	519.3	578	488.1	466.2	516	Q2SZX7	DUF1841 domain-containing protein	chromosome I	YP_441522.1	83719295	Q2SZX7	1094376..1094927(-)	552	hypothetical protein
BTH_I0969	301.9	461.9	142	0.308	-1.7	0.18	-9.54	1.4e-21	6.9e-18	0	0	491.6	423.8	470.3	150	138.7	137.2	Q2SZX6	Membrane protein, putative	chromosome I	YP_441523.1	83721305	Q2SZX6	1094987..1096195(+)	1209	hypothetical protein
BTH_I0970	501.5	680.3	322.6	0.474	-1.1	0.18	-5.86	4.5e-09	1.8e-05	0	0	804.6	601.2	635.1	338.2	318	311.7	Q2SZX5	Endonuclease III (EC 4.2.99.18) (DNA-(apurinic or apyrimidinic site) lyase)	chromosome I	YP_441524.1	83719698	Q2SZX5	1096397..1097041(-)	645	endonuclease III
BTH_I0971	1632.3	1536.5	1728	1.125	0.2	0.14	1.18	0.24	1	0.2896	1358	1525.5	1427.3	1656.7	1600	1860.1	1724	Q2SZX4	Iron-sulfur cluster-binding protein	chromosome I	YP_441525.1	83718953	Q2SZX4	1097046..1097894(-)	849	ferredoxin
BTH_I0972	3428.2	2028.5	4828	2.38	1.3	0.16	7.89	3.1e-15	1.4e-11	0	0	1842.2	2302.1	1941.2	5060.4	5079.3	4344.3	Q2SZX3	Transcriptional regulator, TetR family	chromosome I	YP_441526.1	83720278	Q2SZX3	1098152..1098784(+)	633	TetR family transcriptional regulator
BTH_I0973	5684	4884.4	6483.7	1.327	0.4	0.14	2.83	0.0047	1	0.0079	27	4536.9	5215.2	4901.2	5864.4	6504.3	7082.4	Q2SZX2	Intracellular PHB depolymerase	chromosome I	YP_441527.1	83719691	Q2SZX2	1098917..1100386(-)	1470	intracellular PHB depolymerase
BTH_I0974	2243	1516.2	2969.8	1.959	1	0.16	6.16	7.5e-10	3e-06	0	0	1627.8	1424.2	1496.6	2575	3292.2	3042.3	Q2SZX1	Glycosyl hydrolase, family 15	chromosome I	YP_441528.1	83718547	Q2SZX1	1100605..1102602(-)	1998	glycosyl hydrolase family protein
BTH_I0975	1295.1	1395.8	1194.5	0.855	-0.2	0.14	-1.61	0.11	1	0.1403	607	1438.1	1375	1374.2	1118.4	1151.2	1313.9	Q2SZX0	3-carboxymuconate cyclase	chromosome I	YP_441529.1	83721002	Q2SZX0	1102613..1103848(+)	1236	hypothetical protein
BTH_I0976	3562.5	5722	1403	0.245	-2	0.14	-14.94	1.7e-50	9.1e-47	0	0	6079.5	5249.1	5837.3	1360.5	1373.5	1474.9	Q2SZW9	Cell division protein FtsK	chromosome I	YP_441530.1	83721037	Q2SZW9	1104089..1109443(-)	5355	cell division protein FtsK
BTH_I0977	886.4	1252.2	520.5	0.416	-1.3	0.17	-7.29	3.2e-13	1.4e-09	0	0	1341.7	1054.6	1360.4	482.9	516.4	562.2	Q2SZW8	DUF306 domain-containing protein	chromosome I	YP_441531.1	83720363	Q2SZW8	1109600..1110163(-)	564	hypothetical protein
BTH_I0978	19.4	15.9	23	1.427	0.5	0.64	0.8	0.42	1	0.4838	2418	17.2	20.3	10.1	32.9	4.8	31.3	Q2SZW7	Uncharacterized protein	chromosome I	YP_441532.1	83720798	Q2SZW7	1110299..1110577(+)	279	hypothetical protein
BTH_I0979	1904	2407.2	1400.7	0.582	-0.8	0.15	-5.19	2.1e-07	0.00074	0	0	2492.9	2373.5	2355.3	1448.7	1215.7	1537.6	Q2SZW6	Formate-dependent phosphoribosylglycinamide formyltransferase (EC 6.3.1.21) (5'-phosphoribosylglycinamide transformylase 2) (Formate-dependent GAR transformylase) (GAR transformylase 2) (GART 2) (Non-folate glycinamide ribonucleotide transformylase) (Phosphoribosylglycinamide formyltransferase 2)	chromosome I	YP_441533.1	83718462	Q2SZW6	1110682..1112112(+)	1431	phosphoribosylglycinamide formyltransferase 2
BTH_I0980	1012.1	1069.7	954.5	0.892	-0.2	0.15	-1.14	0.26	1	0.3081	1456	1070.5	1097.7	1041	1052.6	871.5	939.5	Q2SZW5	C-type lysozyme inhibitor domain-containing protein	chromosome I	YP_441534.1	83719230	Q2SZW5	1112460..1112846(+)	387	hypothetical protein
BTH_I0981	4292.3	5071.6	3513	0.693	-0.5	0.16	-3.35	0.00081	1	0.0015	5	5845.7	4484.6	4884.6	3711.8	3338.8	3488.3	Q2SZW4	ATP-dependent RNA helicase RhlE	chromosome I	YP_441535.1	83720702	Q2SZW4	1113094..1114809(+)	1716	ATP-dependent RNA helicase RhlE
BTH_I0982	586.7	802.2	371.2	0.463	-1.1	0.17	-6.48	9.1e-11	3.7e-07	0	0	925.6	717	763.9	357.9	381.3	374.3	Q2SZW3	Glutamyl-Q tRNA(Asp) synthetase (Glu-Q-RSs) (EC 6.1.1.-)	chromosome I	YP_441536.1	83721493	Q2SZW3	1115104..1115997(-)	894	glutamyl-Q tRNA(Asp) synthetase
BTH_I0983	1577.4	1720	1434.8	0.834	-0.3	0.14	-1.93	0.054	1	0.0754	308	1801.1	1597.3	1761.7	1356.6	1447.6	1500.3	Q2SZW2	tRNA uridine(34) hydroxylase (EC 1.14.-.-) (tRNA hydroxylation protein O)	chromosome I	YP_441537.1	83718873	Q2SZW2	1116040..1117041(-)	1002	rhodanese superfamily protein
BTH_I0984	6125.8	8576.1	3675.4	0.429	-1.2	0.13	-9.53	1.5e-21	7.4e-18	0	0	9310.5	8291.6	8126.3	3735.5	3646	3644.8	Q2SZW1	DNA polymerase III subunit alpha (EC 2.7.7.7)	chromosome I	YP_441538.1	83720422	Q2SZW1	1116943..1120779(+)	3837	DNA polymerase III subunit alpha
BTH_I0985	1577.5	2552.4	602.7	0.236	-2.1	0.16	-13.24	5e-40	2.7e-36	0	0	2911.3	2400.6	2345.2	600	626.4	581.6	Q2SZW0	ATP-dependent lipid A-core flippase (EC 7.5.2.6) (Lipid A export ATP-binding/permease protein MsbA)	chromosome I	YP_441539.1	83721115	A0A096YNS1	1120817..1122607(+)	1791	lipid A export ATP-binding/permease MsbA
BTH_I0986	912.5	1489.6	335.3	0.225	-2.2	0.21	-10.27	9.3e-25	4.7e-21	0	0	1861.7	1297.3	1309.7	319.7	306	380.3	Q2SZV9	Probable transglycosylase BTH_I0986 (EC 2.4.-.-)	chromosome I	YP_441540.1	83718559	Q2SZV9	1122661..1123752(+)	1092	lipooligosaccharide glycosyl transferase G
BTH_I0987	1451.4	2273.9	629	0.277	-1.9	0.18	-10.52	7e-26	3.5e-22	0	0	2703.6	1978	2140	614.5	607.3	665.1	Q2SZV8	Heptosyltransferase family protein	chromosome I	YP_441541.1	83719250	Q2SZV8	1124135..1125211(+)	1077	heptosyltransferase family protein
BTH_I0988	760.6	1358.3	162.9	0.12	-3.1	0.22	-13.69	1.2e-42	6.3e-39	0	0	1694.3	1159.3	1221.4	152.6	191.3	144.7	Q2SZV7	Lipoprotein, putative	chromosome I	YP_441542.1	83718566	Q2SZV7	1125109..1126509(+)	1401	lipoprotein
BTH_I0989	721.1	1257.5	184.7	0.147	-2.8	0.2	-13.71	9e-43	4.8e-39	0	0	1524	1067.6	1180.9	175	179.3	199.8	Q2SZV6	Glycosyl transferase, group 1 family protein	chromosome I	YP_441543.1	83719240	Q2SZV6	1126506..1127753(+)	1248	group 1 family glycosyl transferase
BTH_I0990	849.9	1141.8	558.1	0.489	-1	0.18	-5.67	1.4e-08	5.4e-05	0	0	1338	961.6	1125.7	590.8	515.2	568.2	Q2SZV5	Lipopolysaccharide core biosynthesis heptosyltransferase	chromosome I	YP_441544.1	83721186	Q2SZV5	1127638..1129014(+)	1377	lipopolysaccharide core biosynthesis heptosyltransferase
BTH_I0991	736.5	738.3	734.8	0.996	0	0.15	-0.04	0.97	1	0.9753	5503	711.2	710.3	793.4	659.2	765.1	780	Q2SZV4	Lipopolysaccharide core biosynthesis glycosyltransferase	chromosome I	YP_441545.1	83718502	Q2SZV4	1129290..1130054(-)	765	lipopolysaccharide core biosynthesis glycosyltransferase
BTH_I0992	3065.4	1021	5109.8	5.002	2.3	0.19	12.52	5.7e-36	3e-32	0	0	901.7	1225.3	936.1	5817	4798.4	4714.1	Q2SZV3	Integral membrane protein-like protein	chromosome I	YP_441546.1	83720681	Q2SZV3	1130365..1130871(+)	507	hypothetical protein
BTH_I0993	449.2	355.3	543.1	1.529	0.6	0.19	3.23	0.0012	1	0.0022	7	421.3	314.2	330.4	603.9	521.2	504.1	Q2SZV2	Integral membrane bound transporter domain-containing protein	chromosome I	YP_441547.1	83718993	Q2SZV2	1131112..1131561(-)	450	hypothetical protein
BTH_I0994	419.8	596.8	242.7	0.407	-1.3	0.19	-6.93	4.1e-12	1.7e-08	0	0	685	532.9	572.5	222.4	270.2	235.6	Q2SZV1	Major facilitator superfamily protein	chromosome I	YP_441548.1	83719723	Q2SZV1	1131938..1133200(-)	1263	major facilitator superfamily protein
BTH_I0995	458.3	666.3	250.2	0.375	-1.4	0.18	-8.04	8.6e-16	4e-12	0	0	686.5	609.2	703.2	276.3	216.4	258	Q2SZV0	Photosystem reaction center subunit H	chromosome I	YP_441549.1	83720452	Q2SZV0	1133197..1134039(-)	843	hypothetical protein
BTH_I0996	195	173.5	216.4	1.246	0.3	0.24	1.33	0.18	1	0.2293	1050	192.7	184.2	143.6	164.5	252.2	232.6	Q2SZU9	Carboxymuconolactone decarboxylase family protein	chromosome I	YP_441550.1	83721490	Q2SZU9	1134765..1135616(-)	852	carboxymuconolactone decarboxylase family protein
BTH_I0997	252.2	241.5	262.8	1.089	0.1	0.19	0.65	0.51	1	0.5712	2930	243.5	250.1	231	236.8	308.4	243.1	Q2SZU8	RNA polymerase sigma-70 factor, ECF family	chromosome I	YP_441551.1	83720748	Q2SZU8	1135674..1136708(-)	1035	ECF subfamily RNA polymerase sigma factor
BTH_I0998	203.6	205.4	201.8	0.982	0	0.21	-0.13	0.9	1	0.9194	5123	206.9	208.8	200.6	157.9	228.3	219.2	Q2SZU7	Transcriptional regulator, LysR family	chromosome I	YP_441552.1	83718511	Q2SZU7	1136630..1137457(-)	828	LysR family transcriptional regulator
BTH_I0999	154.4	129	179.7	1.393	0.5	0.24	1.97	0.049	1	0.0684	277	130	146.6	110.4	203.9	199.6	135.7	Q2SZU6	Transcriptional regulator, LysR family	chromosome I	YP_441553.1	83719575	Q2SZU6	1137457..1137807(-)	351	LysR family transcriptional regulator
BTH_I1000	37.1	27	47.1	1.745	0.8	0.34	2.39	0.017	1	0.0257	96	26.1	26.5	28.5	36.8	53.8	50.7	Q2SZU5	MFS permease	chromosome I	YP_441554.1	83721665	Q2SZU5	1137916..1138557(+)	642	MFS permease
BTH_I1001	14.6	7.1	22.2	3.188	1.7	0.53	3.17	0.0015	1	0.0027	9	6.7	6.2	8.3	18.4	28.7	19.4	Q2SZU4	MFS transporter	chromosome I	YP_441555.1	83721625	Q2SZU4	1138557..1138868(+)	312	hypothetical protein
BTH_I1002	51	21.8	80.2	3.727	1.9	0.33	5.81	6.1e-09	2.4e-05	0	0	23.9	16.6	24.9	82.9	92	65.6	Q2SZU3	Lipocalin-like domain-containing protein	chromosome I	YP_441556.1	83720091	Q2SZU3	1138935..1139399(-)	465	hypothetical protein
BTH_I1003	120.4	49.6	191.2	3.874	2	0.26	7.44	9.7e-14	4.3e-10	0	0	36.6	50.5	61.7	219.7	172.1	181.9	Q2SZU2	TfoX N-terminal domain-containing protein	chromosome I	YP_441557.1	83719357	Q2SZU2	1139494..1139901(-)	408	hypothetical protein
BTH_I1004	209.1	72.4	345.8	4.766	2.3	0.21	10.77	4.7e-27	2.4e-23	0	0	58.3	84.4	74.6	352.6	347.9	337	Q2SZU1	Uncharacterized protein	chromosome I	YP_441558.1	83718699	Q2SZU1	1140390..1141238(-)	849	hypothetical protein
BTH_I1005	1271.9	102.5	2441.3	23.863	4.6	0.18	24.88	1.3e-136	7.3e-133	0	0	82.2	108.4	116.9	2605.2	2451.8	2266.8	Q2SZU0	Phospholipase C accessory protein, putative	chromosome I	YP_441559.1	83718702	Q2SZU0	1141619..1142332(+)	714	phospholipase C accessory protein
BTH_I1006	460.5	209.9	711.1	3.387	1.8	0.23	7.59	3.2e-14	1.4e-10	0	0	253.3	195.9	180.4	898.7	639.5	595	Q2SZT9	Pectinacetylesterase	chromosome I	YP_441560.1	83720966	Q2SZT9	1142392..1143780(+)	1389	hypothetical protein
BTH_I1007	465.3	563.7	366.8	0.651	-0.6	0.22	-2.87	0.0041	1	0.007	24	624.5	503.3	563.3	468.4	314.4	317.7	Q2SZT8	Xanthine/uracil permease family protein subfamily	chromosome I	YP_441561.1	83720121	Q2SZT8	1143966..1145354(-)	1389	xanthine/uracil permease family protein subfamily
BTH_I1008	2472.7	3511.5	1433.9	0.408	-1.3	0.15	-8.88	6.6e-19	3.2e-15	0	0	3136.9	3818.1	3579.5	1513.1	1404.6	1384	Q2SZT7	Ribonuclease G	chromosome I	YP_441562.1	83719989	Q2SZT7	1145568..1147094(-)	1527	ribonuclease G
BTH_I1009	189.4	311.4	67.4	0.217	-2.2	0.22	-10.22	1.6e-24	7.9e-21	0	0	340.7	288.9	304.7	76.3	63.4	62.6	Q2SZT6	dTTP/UTP pyrophosphatase (dTTPase/UTPase) (EC 3.6.1.9) (Nucleoside triphosphate pyrophosphatase) (Nucleotide pyrophosphatase) (Nucleotide PPase)	chromosome I	YP_441563.1	83720792	A0A096YI41	1147051..1147683(-)	633	Maf-like protein
BTH_I1010	204	315	92.9	0.296	-1.8	0.24	-7.27	3.5e-13	1.5e-09	0	0	362.3	242.1	340.6	100	96.8	82	Q2SZT5	Ribosomal RNA large subunit methyltransferase H (EC 2.1.1.177) (23S rRNA (pseudouridine1915-N3)-methyltransferase) (23S rRNA m3Psi1915 methyltransferase) (rRNA (pseudouridine-N3-)-methyltransferase RlmH)	chromosome I	YP_441564.1	83719200	Q2SZT5	1147735..1148205(-)	471	rRNA large subunit methyltransferase
BTH_I1011	502.9	753.1	252.7	0.336	-1.6	0.17	-9.07	1.2e-19	5.7e-16	0	0	815	651.7	792.5	265.8	246.3	246.1	Q2SZT4	Ribosomal silencing factor RsfS	chromosome I	YP_441565.1	83720360	Q2SZT4	1148264..1148728(-)	465	iojap domain-containing protein
BTH_I1012	479.4	620.9	337.9	0.545	-0.9	0.19	-4.55	5.4e-06	0.018	0	0	701.5	567.4	593.7	346	387.3	280.4	Q2SZT3	Probable nicotinate-nucleotide adenylyltransferase (EC 2.7.7.18) (Deamido-NAD(+) diphosphorylase) (Deamido-NAD(+) pyrophosphorylase) (Nicotinate mononucleotide adenylyltransferase) (NaMN adenylyltransferase)	chromosome I	YP_441566.1	83721082	Q2SZT3	1148733..1149485(-)	753	nicotinic acid mononucleotide adenylyltransferase
BTH_I1013	1037.7	1384.7	690.6	0.499	-1	0.15	-6.51	7.3e-11	3e-07	0	0	1529.2	1318.9	1306.1	728.9	713.7	629.3	Q2SZT2	Oxygen-dependent coproporphyrinogen-III oxidase (CPO) (Coprogen oxidase) (Coproporphyrinogenase) (EC 1.3.3.3)	chromosome I	YP_441567.1	83718510	Q2SZT2	1149482..1150462(-)	981	coproporphyrinogen III oxidase
BTH_I1014	3531.9	5024.1	2039.7	0.406	-1.3	0.15	-8.55	1.2e-17	5.7e-14	0	0	5496.1	4842.5	4733.7	2039.4	1827.8	2251.9	Q2SZT1	Phosphoribosylamine--glycine ligase (EC 6.3.4.13) (GARS) (Glycinamide ribonucleotide synthetase) (Phosphoribosylglycinamide synthetase)	chromosome I	YP_441568.1	83719293	Q2SZT1	1150533..1151810(-)	1278	phosphoribosylamine--glycine ligase
BTH_I1015	4221.5	5243.5	3199.6	0.61	-0.7	0.17	-4.32	1.6e-05	0.051	0	0	5921.9	4936.8	4871.7	2842.1	3147.5	3609.1	Q2SZT0	Probable transcriptional regulatory protein BTH_I1015	chromosome I	YP_441569.1	83721410	A0A096YKU2	1151921..1152649(-)	729	hypothetical protein
BTH_I1016	1353.9	1600.2	1107.6	0.692	-0.5	0.13	-4	6.2e-05	0.19	0.0001	0	1609.2	1502.5	1689	1080.2	1098.6	1143.9	Q2SZS9	Uracil phosphoribosyltransferase (EC 2.4.2.9) (UMP pyrophosphorylase) (UPRTase)	chromosome I	YP_441570.1	83719080	A0A096YH24	1152933..1153583(-)	651	uracil phosphoribosyltransferase
BTH_I1017	529	559.7	498.2	0.889	-0.2	0.17	-1.01	0.31	1	0.368	1775	558	556.9	564.2	475	441.1	578.6	Q2SZS8	Oxidoreductase, short chain dehydrogenase/reductase family family	chromosome I	YP_441571.1	83721317	Q2SZS8	1153620..1154597(+)	978	short chain dehydrogenase/reductase family oxidoreductase
BTH_I1018	569.8	583.8	555.9	0.951	-0.1	0.16	-0.45	0.65	1	0.7006	3714	607.4	583.4	560.5	603.9	486.5	577.2	Q2SZS7	Methylglyoxal synthase (MGS) (EC 4.2.3.3)	chromosome I	YP_441572.1	83719005	A0A096YP84	1154806..1155198(+)	393	methylglyoxal synthase
BTH_I1019	1479.1	1071.5	1886.6	1.76	0.8	0.15	5.41	6.2e-08	0.00023	0	0	1098.2	1074.3	1041.9	2085.5	1652.1	1922.3	Q2SZS6	Quinone oxidoreductase	chromosome I	YP_441573.1	83719473	Q2SZS6	1155457..1156431(+)	975	quinone oxidoreductase
BTH_I1020	36	41.3	30.5	0.735	-0.4	0.37	-1.21	0.23	1	0.2761	1290	51.5	39.4	33.1	38.2	25.1	28.3	Q2SZS5	Potassium-transporting ATPase, KdpF subunit-related protein	chromosome I	YP_441574.1	83720468	Q2SZS5	1156819..1156950(+)	132	potassium-transporting ATPase, KdpF subunit-like protein
BTH_I1021	417.9	187.2	648.6	3.457	1.8	0.23	7.72	1.2e-14	5.3e-11	0	0	203.9	207.6	150	810.5	528.4	607	Q2SZS4	Potassium-transporting ATPase potassium-binding subunit (ATP phosphohydrolase [potassium-transporting] A chain) (Potassium-binding and translocating subunit A) (Potassium-translocating ATPase A chain)	chromosome I	YP_441575.1	83719682	Q2SZS4	1156947..1158755(+)	1809	potassium-transporting ATPase subunit A
BTH_I1022	724.5	222	1226.9	5.521	2.5	0.21	11.74	8.3e-32	4.3e-28	0	0	225.6	231.6	208.9	1539.4	976.7	1164.7	Q2SZS3	Potassium-transporting ATPase ATP-binding subunit (EC 7.2.2.6) (ATP phosphohydrolase [potassium-transporting] B chain) (Potassium-binding and translocating subunit B) (Potassium-translocating ATPase B chain)	chromosome I	YP_441576.1	83720804	Q2SZS3	1158823..1160934(+)	2112	potassium-transporting ATPase subunit B
BTH_I1023	433.4	66.8	799.9	11.934	3.6	0.25	14.56	5.3e-48	2.9e-44	0	0	57.5	77.6	65.3	1005.2	614.4	780	Q2SZS2	Potassium-transporting ATPase KdpC subunit (ATP phosphohydrolase [potassium-transporting] C chain) (Potassium-binding and translocating subunit C) (Potassium-translocating ATPase C chain)	chromosome I	YP_441577.1	83721297	Q2SZS2	1160947..1161528(+)	582	potassium-transporting ATPase subunit C
BTH_I1024	4548.1	4474.1	4622.1	1.033	0	0.18	0.26	0.79	1	0.8289	4518	4435.3	4714.4	4272.6	5659.1	4089.5	4117.6	Q2SZS1	histidine kinase (EC 2.7.13.3)	chromosome I	YP_441578.1	83718958	Q2SZS1	1161773..1164880(+)	3108	two-component system, sensor kinase protein KdpD
BTH_I1025	1069.6	1102.8	1036.4	0.94	-0.1	0.21	-0.42	0.67	1	0.7195	3825	1195.3	1114.4	998.6	1336.8	900.1	872.4	Q2SZS0	DNA-binding response regulator KdpE	chromosome I	YP_441579.1	83719874	Q2SZS0	1164867..1165571(+)	705	DNA-binding response regulator KdpE
BTH_I1026	1112.3	841.2	1383.4	1.644	0.7	0.2	3.57	0.00036	1	0.0007	2	723.9	983.2	816.4	1594.7	1430.9	1124.5	Q2SZR9	DUF333 domain-containing protein	chromosome I	YP_441580.1	83721241	Q2SZR9	1165774..1166232(+)	459	hypothetical protein
BTH_I1027	388.1	447.5	328.6	0.735	-0.4	0.19	-2.29	0.022	1	0.0327	124	393	415.8	533.8	301.3	325.2	359.4	Q2SZR8	Guanidinium exporter	chromosome I	YP_441581.1	83718491	Q2SZR8	1166479..1166799(+)	321	sugE protein
BTH_I1028	1861.3	994.4	2728.2	2.743	1.5	0.12	11.74	8.2e-32	4.3e-28	0	0	948	1033.7	1001.4	2702.6	2766.2	2715.7	Q2SZR7	DUF4126 domain-containing protein	chromosome I	YP_441582.1	83720547	Q2SZR7	1166980..1167597(+)	618	hypothetical protein
BTH_I1029	1610.4	1524	1696.9	1.113	0.2	0.14	1.15	0.25	1	0.3044	1436	1631.6	1541.3	1399	1739.4	1691.5	1659.9	Q2SZR6	DUF214	chromosome I	YP_441583.1	83720259	Q2SZR6	1167594..1170203(+)	2610	hypothetical protein
BTH_I1030	260.1	328.3	192	0.583	-0.8	0.21	-3.75	0.00018	0.52	0.0004	1	366.1	304.9	313.9	169.7	172.1	234.1	Q2SZR5	Protozoan/cyanobacterial globin family protein	chromosome I	YP_441584.1	83718970	Q2SZR5	1170196..1170690(+)	495	hypothetical protein
BTH_I1031	1205.5	1505.8	905.3	0.601	-0.7	0.14	-5.27	1.4e-07	0.00051	0	0	1435.8	1646.6	1434.9	900	894.2	921.7	Q2SZR4	DUF924 domain-containing protein	chromosome I	YP_441585.1	83719480	Q2SZR4	1170844..1172169(+)	1326	hypothetical protein
BTH_I1032	412.3	538.6	286	0.531	-0.9	0.17	-5.42	6e-08	0.00022	0	0	559.5	584	472.2	284.2	290.5	283.4	Q2SZR3	Amidase family protein	chromosome I	YP_441586.1	83720577	Q2SZR3	1172517..1173911(+)	1395	amidase
BTH_I1033	197.5	280.5	114.6	0.407	-1.3	0.25	-5.13	2.9e-07	0.001	0	0	327.2	304.3	209.9	122.4	93.2	128.3	Q2SZR2	Major facilitator family transporter	chromosome I	YP_441587.1	83721269	Q2SZR2	1174049..1175470(+)	1422	major facilitator family transporter
BTH_I1034	434.6	703.6	165.7	0.235	-2.1	0.25	-8.36	6.3e-17	2.9e-13	0	0	922.6	663.5	524.6	175	144.6	177.5	Q2SZR1	Membrane protein, putative	chromosome I	YP_441588.1	83719081	Q2SZR1	1175761..1177671(-)	1911	hypothetical protein
BTH_I1035	986.4	1307.6	665.2	0.509	-1	0.22	-4.37	1.2e-05	0.04	0	0	1523.2	1233.3	1166.2	489.5	711.3	794.9	Q2SZR0	Glucose 1-dehydrogenase	chromosome I	YP_441589.1	83718593	Q2SZR0	1178080..1178865(-)	786	glucose-1-dehydrogenase
BTH_I1036	3687	3461	3913	1.13	0.2	0.14	1.25	0.21	1	0.2614	1212	3601.5	3640.1	3141.4	3611.8	3960.4	4166.8	Q2SZQ9	Cytokinin riboside 5'-monophosphate phosphoribohydrolase (EC 3.2.2.n1)	chromosome I	YP_441590.1	83719286	Q2SZQ9	1179195..1179782(-)	588	hypothetical protein
BTH_I1037	7431.3	5498.6	9363.9	1.703	0.8	0.14	5.37	7.7e-08	0.00029	0	0	5198	5879.3	5418.5	8441.9	9434.2	10215.7	Q2SZQ8	Transcriptional reguator, TetR family	chromosome I	YP_441591.1	83720351	Q2SZQ8	1179779..1180498(-)	720	TetR family transcriptional regulator
BTH_I1038	395.5	344.7	446.3	1.293	0.4	0.16	2.3	0.022	1	0.0324	123	325	368.4	340.6	439.5	414.8	484.7	Q2SZQ7	Diacylglycerol kinase (EC 2.7.1.107)	chromosome I	YP_441592.1	83721127	Q2SZQ7	1180734..1181279(-)	546	diacylglycerol kinase
BTH_I1039	622.2	456.8	787.7	1.723	0.8	0.22	3.63	0.00029	0.81	0.0006	2	351.9	578.4	440	756.6	853.5	753.1	Q2SZQ6	Glycosyl transferase, group 1 family protein	chromosome I	YP_441593.1	83718848	Q2SZQ6	1181288..1182322(-)	1035	group 1 family glycosyl transferase
BTH_I1040	83.5	116.7	50.2	0.429	-1.2	0.26	-4.64	3.5e-06	0.012	0	0	134.5	105.3	110.4	47.4	46.6	56.7	Q2SZQ5	Ser/Thr protein phosphatase family protein	chromosome I	YP_441594.1	83720358	Q2SZQ5	1182344..1183282(-)	939	Ser/Thr protein phosphatase family protein
BTH_I1041	134.1	177.3	91	0.514	-1	0.27	-3.61	0.0003	0.85	0.0006	2	221.1	131.2	179.5	82.9	93.2	96.9	Q2SZQ4	RDD family, putative	chromosome I	YP_441595.1	83721417	Q2SZQ4	1183373..1183885(-)	513	RDD family protein
BTH_I1042	611.3	576.5	646.2	1.123	0.2	0.17	0.98	0.33	1	0.3821	1853	560.3	510.1	659	605.3	692.1	641.3	Q2SZQ3	DUF3106 domain-containing protein	chromosome I	YP_441596.1	83720489	Q2SZQ3	1183892..1184602(-)	711	hypothetical protein
BTH_I1043	683.1	436.7	929.4	2.131	1.1	0.22	4.86	1.2e-06	0.0042	0	0	415.4	340.7	554.1	785.5	988.6	1014.1	Q2SZQ2	DUF3619 domain-containing protein	chromosome I	YP_441597.1	83720011	Q2SZQ2	1184672..1185094(-)	423	hypothetical protein
BTH_I1044	661.1	923.6	398.6	0.431	-1.2	0.23	-5.36	8.5e-08	0.00032	0	0	985.4	758.3	1027.2	375	316.8	504.1	Q2SZQ1	RNA polymerase sigma-70 factor, ECF subfamily	chromosome I	YP_441598.1	83718468	Q2SZQ1	1185091..1185651(-)	561	RNA polymerase factor sigma-70
BTH_I1045	10208.3	14644.3	5772.2	0.394	-1.3	0.15	-9.01	2e-19	9.6e-16	0	0	16627.2	13391	13914.8	6131.5	5614.9	5570.2	Q2SZQ0	Acetolactate synthase (EC 2.2.1.6)	chromosome I	YP_441599.1	83719261	Q2SZQ0	1186036..1187799(+)	1764	acetolactate synthase 3 catalytic subunit
BTH_I1046	1827.5	2509.4	1145.6	0.457	-1.1	0.19	-5.99	2.1e-09	8.1e-06	0	0	3103.3	2267.6	2157.4	1211.8	1139.2	1085.7	Q2SZP9	Acetolactate synthase small subunit (AHAS) (ALS) (EC 2.2.1.6) (Acetohydroxy-acid synthase small subunit)	chromosome I	YP_441600.1	83718553	Q2SZP9	1187911..1188402(+)	492	acetolactate synthase 3 regulatory subunit
BTH_I1047	4452.5	6429.3	2475.6	0.385	-1.4	0.16	-8.55	1.2e-17	5.8e-14	0	0	7344.3	6254.4	5689.1	2690.7	2296.4	2439.8	Q2SZP8	Ketol-acid reductoisomerase (NADP(+)) (KARI) (EC 1.1.1.86) (Acetohydroxy-acid isomeroreductase) (AHIR) (Alpha-keto-beta-hydroxylacyl reductoisomerase) (Ketol-acid reductoisomerase type 1) (Ketol-acid reductoisomerase type I)	chromosome I	YP_441601.1	83718718	A0A096YIG2	1188485..1189501(+)	1017	ketol-acid reductoisomerase
BTH_I1048	1226.2	1371.9	1080.5	0.788	-0.3	0.14	-2.45	0.014	1	0.0222	82	1442.6	1256.7	1416.5	1032.9	1072.3	1136.4	Q2SZP7	Phosphatidylserine decarboxylase proenzyme (EC 4.1.1.65) [Cleaved into: Phosphatidylserine decarboxylase alpha chain; Phosphatidylserine decarboxylase beta chain]	chromosome I	YP_441602.1	83718782	A0A096YPE6	1189623..1190273(+)	651	phosphatidylserine decarboxylase
BTH_I1049	1524.7	1953.1	1096.2	0.561	-0.8	0.14	-6.06	1.3e-09	5.2e-06	0	0	2116.4	1867.2	1875.8	1073.7	1065.1	1149.8	Q2SZP6	CDP-diacylglycerol--glycerol-3-phosphate 3-phosphatidyltransferase (EC 2.7.8.5) (EC 2.7.8.8) (CDP-diacylglycerol--serine O-phosphatidyltransferase) (Phosphatidylserine synthase)	chromosome I	YP_441603.1	83719657	Q2SZP6	1190290..1191162(+)	873	CDP-diacylglycerol--serine O-phosphatidyltransferse
BTH_I1050	8052	10754.7	5349.4	0.497	-1	0.12	-8.17	3.1e-16	1.4e-12	0	0	11149	10694.1	10420.9	5506.5	5014.8	5526.9	Q2SZP5	2-isopropylmalate synthase (EC 2.3.3.13) (Alpha-IPM synthase) (Alpha-isopropylmalate synthase)	chromosome I	YP_441604.1	83718940	Q2SZP5	1191524..1193071(+)	1548	2-isopropylmalate synthase
BTH_I1051	1487.2	1487.7	1486.7	0.999	0	0.2	0	1	1	0.9977	5674	1772	1483.4	1207.6	1596	1599.5	1264.7	Q2SZP4	Sulfate transporter, putative	chromosome I	YP_441605.1	83721484	Q2SZP4	1193209..1194852(-)	1644	sulfate transporter
BTH_I1052	994.2	771.1	1217.3	1.578	0.7	0.17	3.77	0.00016	0.47	0.0003	1	894.2	743.5	675.6	1118.4	1344.8	1188.6	Q2SZP3	Carbonic anhydrase (EC 4.2.1.1) (Carbonate dehydratase)	chromosome I	YP_441606.1	83721019	Q2SZP3	1194797..1195432(-)	636	carbonic anhydrase
BTH_I1053	816.5	720.6	912.4	1.266	0.3	0.17	1.98	0.048	1	0.0672	272	615.6	739.8	806.3	861.8	870.3	1005.2	Q2SZP2	Lipoprotein, putative	chromosome I	YP_441607.1	83721512	Q2SZP2	1195868..1196518(-)	651	lipoprotein
BTH_I1054	424.1	508.9	339.4	0.668	-0.6	0.17	-3.41	0.00064	1	0.0012	4	537.9	442.9	545.8	346	351.5	320.6	Q2SZP1	Amino acid-binding protein, putative	chromosome I	YP_441608.1	83718980	Q2SZP1	1196726..1198006(+)	1281	amino acid-binding protein
BTH_I1055	6814.4	8878.7	4750.1	0.535	-0.9	0.22	-4.06	4.9e-05	0.15	0.0001	0	10415.4	6556.3	9664.3	3980.2	4774.5	5495.6	Q2SZP0	Small ribosomal subunit protein uS15 (30S ribosomal protein S15)	chromosome I	YP_441609.2	161723163	A0A096YHE5	1198112..1198381(+)	270	30S ribosomal protein S15
BTH_I1056	9126.8	13688.8	4564.9	0.333	-1.6	0.15	-10.79	3.7e-27	1.9e-23	0	0	15017.3	12555.7	13493.3	4976.2	4216.2	4502.4	Q2SZN9	Polyribonucleotide nucleotidyltransferase (EC 2.7.7.8) (Polynucleotide phosphorylase) (PNPase)	chromosome I	YP_441610.1	83718859	A0A096YMT5	1198682..1200823(+)	2142	polynucleotide phosphorylase/polyadenylase
BTH_I1057	1476.5	1675.8	1277.2	0.762	-0.4	0.2	-1.92	0.054	1	0.0757	309	1875.9	1475.4	1676.1	1596	1156	1079.7	Q2SZN8	Oxidoreductase, zinc-binding dehydrogenase family protein	chromosome I	YP_441611.1	83720037	Q2SZN8	1200939..1201958(+)	1020	zinc-binding dehydrogenase family oxidoreductase
BTH_I1058	3514.8	4215.2	2814.3	0.668	-0.6	0.15	-3.87	0.00011	0.32	0.0002	1	4585.4	3945	4115.2	3138.1	2571.3	2733.6	Q2SZN7	Triosephosphate isomerase (TIM) (TPI) (EC 5.3.1.1) (Triose-phosphate isomerase)	chromosome I	YP_441612.1	83719537	Q2SZN7	1202063..1202818(+)	756	triosephosphate isomerase
BTH_I1059	1700.9	2000.6	1401.1	0.701	-0.5	0.14	-3.65	0.00026	0.75	0.0005	2	2013.3	1910.3	2078.3	1517.1	1414.2	1272.1	Q2SZN6	Protein-export membrane protein SecG	chromosome I	YP_441613.1	83719049	Q2SZN6	1202897..1203274(+)	378	preprotein translocase subunit SecG
BTH_I1060	294.3	370.2	218.3	0.59	-0.8	0.32	-2.4	0.017	1	0.0253	94	570	250.7	289.9	189.5	234.3	231.2			chromosome I				1203385..1203469(+)	85	tRNA-Leu
BTH_I1061	2342.8	3310.1	1375.5	0.415	-1.3	0.17	-7.38	1.6e-13	6.9e-10	0	0	3934.7	3080.7	2914.9	1398.7	1288.7	1439.1	Q2SZN5	NADH-quinone oxidoreductase subunit A (EC 7.1.1.-) (NADH dehydrogenase I subunit A) (NDH-1 subunit A) (NUO1)	chromosome I	YP_441614.1	83720995	A0A096YPY5	1203624..1203983(+)	360	NADH dehydrogenase subunit A
BTH_I1062	3166.8	4186.8	2146.7	0.513	-1	0.15	-6.48	8.9e-11	3.6e-07	0	0	4657.1	4107.6	3795.8	2300	2023.8	2116.2	Q2SZN4	NADH-quinone oxidoreductase subunit B (EC 7.1.1.-) (NADH dehydrogenase I subunit B) (NDH-1 subunit B)	chromosome I	YP_441615.1	83720537	Q2SZN4	1204004..1204525(+)	522	NADH dehydrogenase subunit B
BTH_I1063	2893.7	4027.5	1759.9	0.437	-1.2	0.19	-6.45	1.1e-10	4.6e-07	0	0	4957.4	3646.8	3478.2	1821	1643.7	1815	Q2SZN3	NADH-quinone oxidoreductase subunit C (EC 7.1.1.-) (NADH dehydrogenase I subunit C) (NDH-1 subunit C)	chromosome I	YP_441616.1	83719353	Q2SZN3	1204546..1205148(+)	603	NADH dehydrogenase subunit C
BTH_I1064	5905	8013.8	3796.2	0.474	-1.1	0.15	-7.37	1.6e-13	7.2e-10	0	0	8956.4	7357.1	7727.8	4063.1	3710.6	3615	Q2SZN2	NADH-quinone oxidoreductase subunit D (EC 7.1.1.-) (NADH dehydrogenase I subunit D) (NDH-1 subunit D)	chromosome I	YP_441617.1	83721170	A0A096YKJ8	1205158..1206411(+)	1254	NADH dehydrogenase subunit D
BTH_I1065	2127.9	2867.5	1388.3	0.484	-1	0.17	-6.1	1e-09	4.2e-06	0	0	3372.2	2489.3	2741	1467.1	1283.9	1413.8	Q2SZN1	NADH dehydrogenase I, E subunit	chromosome I	YP_441618.1	83720126	Q2SZN1	1206573..1207058(+)	486	NADH dehydrogenase subunit E
BTH_I1066	5419.1	7698.5	3139.7	0.408	-1.3	0.17	-7.45	9.7e-14	4.3e-10	0	0	9252.3	6882.2	6961.1	3367	2981.4	3070.7	Q2SZN0	NADH-quinone oxidoreductase subunit F (EC 7.1.1.-)	chromosome I	YP_441619.1	83720620	Q2SZN0	1207055..1208365(+)	1311	NADH-quinone oxidoreductase subunit F
BTH_I1067	7178.6	10979.2	3377.9	0.308	-1.7	0.17	-9.86	6.1e-23	3e-19	0	0	12826.9	9774.4	10336.2	3798.6	3198.9	3136.3	Q2SZM9	NADH-quinone oxidoreductase (EC 7.1.1.-)	chromosome I	YP_441620.1	83721460	Q2SZM9	1208451..1210781(+)	2331	NADH dehydrogenase subunit G
BTH_I1068	2677.8	4369.4	986.1	0.226	-2.1	0.18	-11.69	1.4e-31	7.1e-28	0	0	5126.3	3695.5	4286.4	1088.1	999.4	870.9	Q2SZM8	NADH-quinone oxidoreductase subunit H (EC 7.1.1.-) (NADH dehydrogenase I subunit H) (NDH-1 subunit H)	chromosome I	YP_441621.1	83720320	Q2SZM8	1210782..1211846(+)	1065	NADH dehydrogenase subunit H
BTH_I1069	1797.4	2732.6	862.2	0.316	-1.7	0.21	-7.97	1.5e-15	7e-12	0	0	3244.5	2429.6	2523.8	1047.3	836.8	702.4	Q2SZM7	NADH-quinone oxidoreductase subunit I (EC 7.1.1.-) (NADH dehydrogenase I subunit I) (NDH-1 subunit I)	chromosome I	YP_441622.1	83719559	A0A096YRA7	1211862..1212350(+)	489	NADH dehydrogenase subunit I
BTH_I1070	1734	2883.3	584.6	0.203	-2.3	0.23	-10.16	3.1e-24	1.5e-20	0	0	3729.3	2562.6	2358.1	684.2	559.5	510	Q2SZM6	NADH-quinone oxidoreductase subunit J (EC 7.1.1.-)	chromosome I	YP_441623.1	83718554	Q2SZM6	1212472..1213128(+)	657	NADH dehydrogenase subunit J
BTH_I1071	919.8	1436.4	403.3	0.281	-1.8	0.22	-8.49	2.1e-17	9.9e-14	0	0	1784.7	1214.8	1309.7	475	351.5	383.3	Q2SZM5	NADH-quinone oxidoreductase subunit K (EC 7.1.1.-) (NADH dehydrogenase I subunit K) (NDH-1 subunit K)	chromosome I	YP_441624.1	83718586	A0A096YLI8	1213147..1213452(+)	306	NADH dehydrogenase subunit K
BTH_I1072	6620.7	11321.1	1920.3	0.17	-2.6	0.22	-11.54	8.5e-31	4.4e-27	0	0	15077.8	9472.5	9413.1	2090.7	1885.2	1785.1	Q2SZM4	NADH dehydrogenase I, L subunit	chromosome I	YP_441625.1	83720737	Q2SZM4	1213470..1215518(+)	2049	NADH dehydrogenase subunit L
BTH_I1073	3289.7	5703.4	876.1	0.154	-2.7	0.22	-12.39	3e-35	1.6e-31	0	0	7396.6	4896.1	4817.4	975	767.5	885.9	Q2SZM3	NADH dehydrogenase I, M subunit	chromosome I	YP_441626.1	83719938	Q2SZM3	1215534..1217024(+)	1491	NADH dehydrogenase subunit M
BTH_I1074	3956.6	6989.1	924.1	0.132	-2.9	0.2	-14.53	7.9e-48	4.3e-44	0	0	8706.2	5997.6	6263.4	1021	938.4	812.8	Q2SZM2	NADH-quinone oxidoreductase subunit N (EC 7.1.1.-) (NADH dehydrogenase I subunit N) (NDH-1 subunit N)	chromosome I	YP_441627.1	83718846	Q2SZM2	1217064..1218521(+)	1458	NADH dehydrogenase subunit N
BTH_I1075	607.8	978.5	237.1	0.242	-2	0.29	-7.11	1.2e-12	5e-09	0	0	1415.7	696.1	823.8	200	235.5	275.9	Q2SZM1	Membrane protein, putative	chromosome I	YP_441628.1	83720714	Q2SZM1	1218521..1218826(+)	306	hypothetical protein
BTH_I1076	1042.5	1519.1	565.8	0.372	-1.4	0.26	-5.58	2.4e-08	9.1e-05	0	0	2138.8	1185.2	1233.4	559.2	516.4	621.9	Q2SZM0	Pyrophosphatase, MutT/nudix family	chromosome I	YP_441629.1	83721454	Q2SZM0	1218863..1219453(+)	591	MutT/NUDIX NTP pyrophosphatase
BTH_I1077	1468.8	1304	1633.5	1.252	0.3	0.15	2.22	0.026	1	0.0384	149	1208.7	1421.2	1282.1	1511.8	1739.3	1649.4	Q2SZL9	DUF1178 domain-containing protein	chromosome I	YP_441630.1	83719166	Q2SZL9	1219597..1220019(+)	423	hypothetical protein
BTH_I1078	1193.4	1001.4	1385.4	1.383	0.5	0.15	3.08	0.0021	1	0.0037	12	1028.7	1083.6	891.9	1303.9	1484.7	1367.6	Q2SZL8	Acyl-CoA dehydrogenase domain protein	chromosome I	YP_441631.1	83721338	Q2SZL8	1220080..1221276(+)	1197	acyl-CoA dehydrogenase domain-containing protein
BTH_I1079	902.8	728.8	1076.8	1.476	0.6	0.17	3.27	0.0011	1	0.0019	6	737.3	827.9	621.3	1005.2	1167.9	1057.4	Q2SZL7	Acyl-CoA dehydrogenase domain protein	chromosome I	YP_441632.1	83720291	Q2SZL7	1221288..1222421(+)	1134	acyl-CoA dehydrogenase domain-containing protein
BTH_I1080	482.2	335.9	628.5	1.868	0.9	0.19	4.82	1.5e-06	0.0051	0	0	315.3	401.6	290.9	626.3	673	586.1	Q2SZL6	MoaC domain protein	chromosome I	YP_441633.1	83719875	Q2SZL6	1222462..1222920(+)	459	MoaC domain-containing protein
BTH_I1081	339	247.2	430.7	1.741	0.8	0.22	3.64	0.00027	0.76	0.0005	2	256.2	278.4	207.1	456.6	498.5	337	Q2SZL5	MaoC family protein	chromosome I	YP_441634.1	83719327	Q2SZL5	1222917..1223399(+)	483	MaoC family protein
BTH_I1082	245.4	240	250.8	1.042	0.1	0.2	0.3	0.77	1	0.8062	4369	246.5	272.9	200.6	273.7	229.5	249.1	Q2SZL4	Lipoprotein, putative	chromosome I	YP_441635.1	83718439	Q2SZL4	1223418..1223855(+)	438	lipoprotein
BTH_I1083	879.1	665.3	1093	1.642	0.7	0.17	4.32	1.6e-05	0.05	0	0	582.7	772.5	640.6	1107.9	1061.5	1109.6	Q2SZL3	Acyl-CoA dehydrogenase domain protein	chromosome I	YP_441636.1	83718895	Q2SZL3	1224063..1225289(-)	1227	acyl-CoA dehydrogenase domain-containing protein
BTH_I1084	664.6	505	824.3	1.63	0.7	0.16	4.38	1.2e-05	0.038	0	0	518.5	544.6	451.9	748.7	836.8	887.4	Q2SZL2	Phosphotransferase enzyme family protein	chromosome I	YP_441637.1	83721652	Q2SZL2	1225335..1226441(-)	1107	phosphotransferase family protein
BTH_I1085	670.9	521.9	820	1.57	0.7	0.16	4.18	2.9e-05	0.092	0.0001	0	480.4	568	517.3	755.2	824.8	879.9	Q2SZL1	Phosphoglycerate mutase, putative	chromosome I	YP_441638.1	83719765	Q2SZL1	1226469..1227182(-)	714	phosphoglycerate mutase
BTH_I1086	1849	1228.3	2469.8	2.01	1	0.16	6.23	4.6e-10	1.9e-06	0	0	1155.7	1349.1	1180	2182.9	2436.3	2790.3	Q2SZL0	Enoyl-CoA hydratase/isomerase family protein	chromosome I	YP_441639.1	83718853	Q2SZL0	1227191..1228258(-)	1068	enoyl-CoA hydratase
BTH_I1087	5218.3	4053.5	6383	1.575	0.7	0.16	4.09	4.3e-05	0.13	0.0001	0	3485	4689.1	3986.3	6159.1	6444.5	6545.5	Q2SZK9	Glutathione S-transferase N-terminal domain protein	chromosome I	YP_441640.1	83718518	Q2SZK9	1228227..1228883(+)	657	glutathione S-transferase domain-containing protein
BTH_I1088	2130.3	2307.3	1953.3	0.847	-0.2	0.15	-1.62	0.11	1	0.1388	600	2413.7	2423.4	2084.7	1851.3	2145.8	1862.7	Q2SZK8	Aromatic aminotransferase	chromosome I	YP_441641.1	83721131	Q2SZK8	1229069..1230241(-)	1173	aminotransferase
BTH_I1089	563.5	696.5	430.5	0.617	-0.7	0.16	-4.29	1.8e-05	0.058	0	0	729.1	715.2	645.2	388.2	423.2	480.2	Q2SZK7	PIN domain-containing protein	chromosome I	YP_441642.1	83720764	Q2SZK7	1230281..1230958(-)	678	hypothetical protein
BTH_I1090	748.7	918.8	578.5	0.63	-0.7	0.16	-4.21	2.6e-05	0.082	0.0001	0	1014.5	815	926.9	582.9	548.7	604	Q2SZK6	UPF0246 protein BTH_I1090	chromosome I	YP_441643.1	83719206	A0A096YLJ4	1231016..1231798(+)	783	hypothetical protein
BTH_I1091	1397.8	1822	973.5	0.534	-0.9	0.14	-6.57	4.9e-11	2e-07	0	0	1896	1756.9	1813.2	1053.9	953.9	912.7	Q2SZK5	Zinc carboxypeptidase family	chromosome I	YP_441644.1	83720113	Q2SZK5	1231841..1232995(+)	1155	zinc carboxypeptidase family protein
BTH_I1092	1485.7	1952.4	1019.1	0.522	-0.9	0.18	-5.13	3e-07	0.0011	0	0	2228.5	1658.9	1969.7	953.9	931.2	1172.2	Q2SZK4	Lipoprotein transmembrane	chromosome I	YP_441645.1	83719975	Q2SZK4	1233188..1233811(-)	624	hypothetical protein
BTH_I1093	2245	1105.8	3384.2	3.061	1.6	0.17	9.71	2.8e-22	1.4e-18	0	0	922.6	1153.2	1241.6	3588.1	3356.7	3207.9	Q2SZK3	Membrane protein, putative	chromosome I	YP_441646.1	83718690	Q2SZK3	1233974..1234648(-)	675	hypothetical protein
BTH_I1094	1742.6	1024.9	2460.4	2.399	1.3	0.17	7.45	9e-14	4e-10	0	0	1007	1200.6	867	2481.5	2540.3	2359.3	Q2SZK2	DNA-binding response regulator	chromosome I	YP_441647.1	83721051	Q2SZK2	1234715..1235554(-)	840	DNA-binding response regulator
BTH_I1095	2943.5	2542.4	3344.5	1.315	0.4	0.15	2.68	0.0074	1	0.012	42	2701.3	2548.5	2377.4	3736.8	3227.6	3069.2	Q2SZK1	DUF2863 domain-containing protein	chromosome I	YP_441648.1	83719508	Q2SZK1	1235758..1236975(-)	1218	hypothetical protein
BTH_I1096	205.3	303	107.6	0.355	-1.5	0.94	-1.59	0.11	1	0.1471	639	227.9	603.7	77.3	155.3	130.3	37.3			chromosome I				1237613..1239100(+)	1488	16S ribosomal RNA
BTH_I1097	0.2	0.5	0	0.49	-1	4.04	-0.25	0.8	1	0.833	4548	1.5	0	0	0	0	0			chromosome I				1239183..1239259(+)	77	tRNA-Ile
BTH_I1098	12.9	14.3	11.5	0.8	-0.3	0.54	-0.6	0.55	1	0.605	3131	18.7	12.3	12	10.5	12	11.9			chromosome I				1239295..1239370(+)	76	tRNA-Ala
BTH_I1099	418.2	486.6	349.8	0.719	-0.5	0.42	-1.14	0.26	1	0.3087	1460	475.1	719.5	265.1	494.7	392.1	162.6			chromosome I				1239694..1242574(+)	2881	23S ribosomal RNA
BTH_I1100	1.6	3.3	0	0.074	-3.8	2.68	-1.4	0.16	1	0.2032	914	0	9.9	0	0	0	0			chromosome I				1242690..1242805(+)	116	5S ribosomal RNA
BTH_I1101	10.5	13.3	7.7	0.58	-0.8	0.82	-0.96	0.34	1	0.3936	1915	23.9	3.1	12.9	9.2	3.6	10.4			chromosome I	YP_441649.1	83719620	Q2SZK0	1242993..1243400(+)	408	hypothetical protein
BTH_I1102	191.1	151.3	230.9	1.525	0.6	0.29	2.06	0.039	1	0.0556	222	224.1	115.8	114.1	215.8	236.7	240.1	Q2SZJ9	TnpB protein	chromosome I	YP_441650.1	83718752	Q2SZJ9	1243397..1243783(+)	387	TnpB protein
BTH_I1103	37.8	43.5	32	0.734	-0.4	0.46	-0.97	0.33	1	0.3888	1890	68.7	33.3	28.5	44.7	21.5	29.8			chromosome I	YP_441651.1	83720922	Q2T868	1243753..1245012(-)	1260	transposase mutator family protein
BTH_I1104	13.3	15.8	10.9	0.686	-0.5	0.6	-0.9	0.37	1	0.4262	2093	23.9	10.5	12.9	9.2	7.2	16.4	Q2SZJ7	TnpC protein	chromosome I	YP_441652.1	83719756	Q2SZJ7	1245083..1245658(+)	576	TnpC protein
BTH_I1105	1957.5	1548.7	2366.3	1.528	0.6	0.15	4.14	3.5e-05	0.11	0.0001	0	1748.9	1453.2	1444.1	2309.2	2478.1	2311.6	Q2SZJ6	Molybdopterin oxidoreductase	chromosome I	YP_441653.1	83720470	Q2SZJ6	1245787..1247862(+)	2076	molybdopterin oxidoreductase
BTH_I1106	3745	3279.4	4210.8	1.284	0.4	0.12	2.95	0.0031	1	0.0054	18	3358	3374.6	3105.5	4348.6	4178	4105.7	Q2SZJ5	Long-chain-fatty-acid--CoA ligase (EC 6.2.1.3) (Long-chain acyl-CoA synthetase)	chromosome I	YP_441654.1	83721557	Q2SZJ5	1248002..1249675(+)	1674	Long-chain-fatty-acid--CoA ligase
BTH_I1107	10365.9	3131.6	17600.3	5.621	2.5	0.16	15.5	3.5e-54	1.9e-50	0	0	2832.1	3060.4	3502.2	17615.5	15638.4	19547.1	Q2SZJ4	Outer membrane porin OpcP	chromosome I	YP_441655.1	83719009	Q2SZJ4	1249912..1251222(-)	1311	outer membrane porin OpcP
BTH_I1108	1614.1	1227.8	2000.3	1.629	0.7	0.15	4.55	5.3e-06	0.018	0	0	1219.2	1286.2	1178.1	2284.2	1915.1	1801.5	Q2SZJ3	3-demethoxyubiquinol 3-hydroxylase (DMQ hydroxylase) (EC 1.14.99.60) (2-nonaprenyl-3-methyl-6-methoxy-1,4-benzoquinol hydroxylase)	chromosome I	YP_441656.1	83720173	Q2SZJ3	1251419..1251979(+)	561	hypothetical protein
BTH_I1109	2854.7	1754.7	3954.7	2.254	1.2	0.2	5.98	2.2e-09	8.5e-06	0	0	1877.3	1785.2	1601.5	4767	4001.1	3096	Q2SZJ2	Transcriptional regulator MraZ	chromosome I	YP_441657.1	83720857	A0A096YRI6	1252366..1252794(+)	429	cell division protein MraZ
BTH_I1110	2725.2	2095.2	3355.2	1.601	0.7	0.23	2.94	0.0033	1	0.0057	19	2343.5	2385.8	1556.4	4042	3319.7	2703.8	Q2SZJ1	Ribosomal RNA small subunit methyltransferase H (EC 2.1.1.199) (16S rRNA m(4)C1402 methyltransferase) (rRNA (cytosine-N(4)-)-methyltransferase RsmH)	chromosome I	YP_441658.1	83720235	A0A096YKQ7	1252818..1253759(+)	942	S-adenosyl-methyltransferase MraW
BTH_I1111	380.9	450.1	311.6	0.692	-0.5	0.28	-1.9	0.058	1	0.0801	329	608.1	422	320.3	384.2	306	244.6	Q2SZJ0	Cell division protein FtsL	chromosome I	YP_441659.1	83720953	Q2SZJ0	1253756..1254085(+)	330	cell division protein FtsL
BTH_I1112	3637.1	3700	3574.2	0.966	0	0.21	-0.24	0.81	1	0.8407	4601	4559.3	3447.2	3093.5	4131.5	3526.5	3064.7	Q2SZI9	Peptidoglycan D,D-transpeptidase FtsI (EC 3.4.16.4) (Penicillin-binding protein 3) (PBP-3)	chromosome I	YP_441660.1	83721379	Q2SZI9	1254082..1255926(+)	1845	penicillin-binding protein
BTH_I1113	4005.4	4633.3	3377.5	0.729	-0.5	0.24	-1.92	0.055	1	0.0762	311	5603.7	4372.5	3923.7	4336.8	3251.5	2544.2	Q2SZI8	UDP-N-acetylmuramoyl-L-alanyl-D-glutamate--2,6-diaminopimelate ligase (EC 6.3.2.13) (Meso-A2pm-adding enzyme) (Meso-diaminopimelate-adding enzyme) (UDP-MurNAc-L-Ala-D-Glu:meso-diaminopimelate ligase) (UDP-MurNAc-tripeptide synthetase) (UDP-N-acetylmuramyl-tripeptide synthetase)	chromosome I	YP_441661.1	83720483	Q2SZI8	1255923..1257467(+)	1545	UDP-N-acetylmuramoylalanyl-D-glutamate--2, 6-diaminopimelate ligase
BTH_I1114	2977.6	3395.9	2559.2	0.754	-0.4	0.22	-1.89	0.058	1	0.0806	331	3965.4	3242.1	2980.3	3221	2407.6	2049.1	Q2SZI7	UDP-N-acetylmuramoyl-tripeptide--D-alanyl-D-alanine ligase (EC 6.3.2.10) (D-alanyl-D-alanine-adding enzyme)	chromosome I	YP_441662.1	83719896	Q2SZI7	1257464..1258870(+)	1407	UDP-N-acetylmuramoyl-tripeptide--D-alanyl-D- alanine ligase
BTH_I1115	1753.2	2289.4	1216.9	0.532	-0.9	0.22	-4.2	2.6e-05	0.083	0.0001	0	2879.1	2056.3	1932.9	1435.5	1178.7	1036.5	Q2SZI6	Phospho-N-acetylmuramoyl-pentapeptide-transferase (EC 2.7.8.13) (UDP-MurNAc-pentapeptide phosphotransferase)	chromosome I	YP_441663.1	83719046	A0A096YP74	1258885..1260054(+)	1170	phospho-N-acetylmuramoyl-pentapeptide- transferase
BTH_I1116	2937.8	3386.1	2489.4	0.735	-0.4	0.21	-2.15	0.032	1	0.0461	181	3971.3	3196.5	2990.4	3038.1	2412.3	2017.8	Q2SZI5	UDP-N-acetylmuramoylalanine--D-glutamate ligase (EC 6.3.2.9) (D-glutamic acid-adding enzyme) (UDP-N-acetylmuramoyl-L-alanyl-D-glutamate synthetase)	chromosome I	YP_441664.1	83720203	Q2SZI5	1260080..1261594(+)	1515	UDP-N-acetylmuramoyl-L-alanyl-D-glutamate synthetase
BTH_I1117	1643.7	2036.7	1250.8	0.614	-0.7	0.25	-2.84	0.0046	1	0.0077	26	2560.9	1886.9	1662.3	1623.7	1148.8	979.8	Q2SZI4	Probable peptidoglycan glycosyltransferase FtsW (PGT) (EC 2.4.99.28) (Cell division protein FtsW) (Cell wall polymerase) (Peptidoglycan polymerase) (PG polymerase)	chromosome I	YP_441665.1	83719280	Q2SZI4	1261495..1262883(+)	1389	cell division protein FtsW
BTH_I1118	1735.5	1931.3	1539.7	0.797	-0.3	0.22	-1.49	0.14	1	0.1753	774	2275.5	1708.8	1809.5	1926.3	1484.7	1208	Q2SZI3	UDP-N-acetylglucosamine--N-acetylmuramyl-(pentapeptide) pyrophosphoryl-undecaprenol N-acetylglucosamine transferase (EC 2.4.1.227) (Undecaprenyl-PP-MurNAc-pentapeptide-UDPGlcNAc GlcNAc transferase)	chromosome I	YP_441666.1	83719178	A0A096YN21	1262880..1263983(+)	1104	undecaprenyldiphospho-muramoylpentapeptide beta-N- acetylglucosaminyltransferase
BTH_I1119	3267.5	4059.1	2476	0.61	-0.7	0.22	-3.24	0.0012	1	0.0022	7	4673.6	3966.5	3537.1	3185.5	2266.5	1976	Q2SZI2	UDP-N-acetylmuramate--L-alanine ligase (EC 6.3.2.8) (UDP-N-acetylmuramoyl-L-alanine synthetase)	chromosome I	YP_441667.1	83721549	Q2SZI2	1263980..1265377(+)	1398	UDP-N-acetylmuramate--L-alanine ligase
BTH_I1120	1722.1	1989.5	1454.8	0.731	-0.5	0.19	-2.37	0.018	1	0.0274	102	2214.3	1993.4	1760.7	1714.4	1464.4	1185.6	Q2SZI1	D-alanine--D-alanine ligase (EC 6.3.2.4) (D-Ala-D-Ala ligase) (D-alanylalanine synthetase)	chromosome I	YP_441668.1	83720293	A0A096YNF5	1265379..1266317(+)	939	D-alanine--D-alanine ligase
BTH_I1121	1616.9	1867.3	1366.4	0.732	-0.5	0.19	-2.34	0.019	1	0.0289	108	2154.5	1772.3	1675.2	1644.7	1254	1200.5	Q2SZI0	Cell division protein FtsQ	chromosome I	YP_441669.1	83719340	Q2SZI0	1266338..1267090(+)	753	cell division protein FtsQ
BTH_I1122	3578	4199.6	2956.5	0.704	-0.5	0.17	-2.9	0.0038	1	0.0064	21	4563.8	4342.3	3692.7	3419.7	2902.5	2547.2	Q2SZH9	Cell division protein FtsA	chromosome I	YP_441670.1	83720984	Q2SZH9	1267117..1268349(+)	1233	cell division protein FtsA
BTH_I1123	11997.5	12247.2	11747.9	0.959	-0.1	0.19	-0.32	0.75	1	0.7881	4252	11867.7	13436	11438	14295.8	11161.6	9786.2	Q2SZH8	Cell division protein FtsZ	chromosome I	YP_441671.1	83719008	Q2SZH8	1268459..1269655(+)	1197	cell division protein FtsZ
BTH_I1124	3346.8	3965.6	2728.1	0.688	-0.5	0.16	-3.39	0.00069	1	0.0013	4	4214.1	3978.9	3703.7	3138.1	2628.7	2417.5	Q2SZH7	Glutathione-dependent peroxiredoxin (EC 1.11.1.27)	chromosome I	YP_441672.1	83719595	Q2SZH7	1269793..1270350(+)	558	AhpC/TSA family protein
BTH_I1125	4615.6	5522.1	3709.1	0.672	-0.6	0.16	-3.64	0.00027	0.76	0.0005	2	6454.5	5004.5	5107.4	3739.4	3778.7	3609.1	Q2SZH6	UDP-3-O-acyl-N-acetylglucosamine deacetylase (UDP-3-O-acyl-GlcNAc deacetylase) (EC 3.5.1.108) (UDP-3-O-[R-3-hydroxymyristoyl]-N-acetylglucosamine deacetylase)	chromosome I	YP_441673.1	83720262	Q2SZH6	1270562..1271509(+)	948	UDP-3-O-[3-hydroxymyristoyl] N-acetylglucosamine deacetylase
BTH_I1126	1306.9	1353.4	1260.4	0.931	-0.1	0.14	-0.75	0.46	1	0.5155	2595	1358.1	1261.6	1440.4	1296	1190.6	1294.5	Q2SZH5	DUF721 domain-containing protein	chromosome I	YP_441674.1	83720214	Q2SZH5	1271847..1272644(-)	798	hypothetical protein
BTH_I1127	16131.9	15021.7	17242.1	1.148	0.2	0.14	1.37	0.17	1	0.2128	963	16948.4	14665	13451.8	17662.8	16802.8	17260.8	Q2SZH4	Protein translocase subunit SecA (EC 7.4.2.8)	chromosome I	YP_441675.1	83721069	A0A096YJA0	1272916..1275708(+)	2793	preprotein translocase subunit SecA
BTH_I1128	1997.5	2008.5	1986.6	0.989	0	0.16	-0.1	0.92	1	0.9355	5231	2321.1	1902.3	1802.2	2034.2	1986.8	1938.7	Q2SZH3	Arginine biosynthesis bifunctional protein ArgJ [Cleaved into: Arginine biosynthesis bifunctional protein ArgJ alpha chain; Arginine biosynthesis bifunctional protein ArgJ beta chain] [Includes: Glutamate N-acetyltransferase (EC 2.3.1.35) (Ornithine acetyltransferase) (OATase) (Ornithine transacetylase); Amino-acid acetyltransferase (EC 2.3.1.1) (N-acetylglutamate synthase) (AGSase)]	chromosome I	YP_441676.1	83718747	Q2SZH3	1275831..1277105(+)	1275	bifunctional ornithine acetyltransferase/N-acetylglutamate synthase protein
BTH_I1129	1248.9	1233	1264.8	1.026	0	0.18	0.21	0.84	1	0.8651	4760	1463.5	1129.2	1106.3	1392.1	1218.1	1184.1	Q2SZH2	AAA+ ATPase domain-containing protein	chromosome I	YP_441677.1	83718824	Q2SZH2	1277125..1277994(+)	870	hypothetical protein
BTH_I1130	1015.3	918.8	1111.8	1.211	0.3	0.19	1.48	0.14	1	0.1797	794	1052.6	795.3	908.4	1296	1044.8	994.7	Q2SZH1	8-oxo-dGTP diphosphatase (EC 3.6.1.55) (7,8-dihydro-8-oxoguanine-triphosphatase) (Mutator protein MutT) (dGTP pyrophosphohydrolase)	chromosome I	YP_441678.1	83720449	Q2SZH1	1277991..1278440(+)	450	NUDIX family pyrophosphatase
BTH_I1131	537.6	669.8	405.5	0.605	-0.7	0.17	-4.34	1.4e-05	0.046	0	0	716.4	585.2	707.8	385.5	396.9	434	Q2SZH0	DNA gyrase inhibitor YacG	chromosome I	YP_441679.1	83721406	Q2SZH0	1278570..1278794(-)	225	hypothetical protein
BTH_I1132	2436.1	2646.5	2225.6	0.841	-0.2	0.15	-1.67	0.094	1	0.125	537	2729	2311.3	2899.3	2252.6	2285.6	2138.6	Q2SZG9	Cell division protein ZapD (Z ring-associated protein D)	chromosome I	YP_441680.1	83721262	Q2SZG9	1278805..1279560(-)	756	hypothetical protein
BTH_I1133	337.7	280.5	394.8	1.408	0.5	0.17	2.83	0.0046	1	0.0078	26	277.9	256.3	307.4	367.1	378.9	438.5	Q2SZG8	Dephospho-CoA kinase (EC 2.7.1.24) (Dephosphocoenzyme A kinase)	chromosome I	YP_441681.1	83721162	Q2SZG8	1279710..1280321(-)	612	dephospho-CoA kinase
BTH_I1134	328.1	314.6	341.6	1.087	0.1	0.2	0.6	0.55	1	0.6044	3126	289.9	280.3	373.7	323.7	312	389.2	Q2SZG7	Prepilin leader peptidase/N-methyltransferase (EC 2.1.1.-) (EC 3.4.23.43)	chromosome I	YP_441682.1	83718694	Q2SZG7	1280325..1281380(-)	1056	type IV pilus prepilin peptidase PilD
BTH_I1135	243	197.3	288.8	1.464	0.5	0.24	2.29	0.022	1	0.0331	126	236.1	200.2	155.5	273.7	352.6	240.1	Q2SZG6	Type IV pilus biogenesis protein PilC	chromosome I	YP_441683.1	83719565	Q2SZG6	1281284..1282501(-)	1218	type IV pilus biogenesis protein PilC
BTH_I1136	358.9	411.2	306.5	0.746	-0.4	0.31	-1.35	0.18	1	0.2229	1015	561	361.6	311.1	255.3	437.5	226.7	Q2SZG5	Type II/IV secretion system protein	chromosome I	YP_441684.1	83719679	Q2SZG5	1282498..1283769(-)	1272	type II/IV secretion system protein
BTH_I1137	1291.6	1993.8	589.4	0.295	-1.8	0.2	-8.77	1.7e-18	8.3e-15	0	0	2495.9	1728.5	1757.1	622.4	534.4	611.5	Q2SZG4	CBS domain protein	chromosome I	YP_441685.1	83721204	Q2SZG4	1283876..1285171(-)	1296	CBS domain-containing protein
BTH_I1138	5.8	5.2	6.4	1.215	0.3	0.84	0.33	0.74	1	0.7806	4204	8.2	3.7	3.7	7.9	2.4	8.9			chromosome I				1285314..1285390(-)	77	tRNA-Pro
BTH_I1139	2648.7	2994.9	2302.5	0.769	-0.4	0.15	-2.49	0.013	1	0.0198	72	3372.9	2663.7	2948.1	2205.2	2265.3	2436.9	Q2SZG3	Octaprenyl-diphosphate synthase	chromosome I	YP_441686.1	83721521	Q2SZG3	1285432..1286424(-)	993	octaprenyl-diphosphate synthase
BTH_I1140	12847.8	14511.9	11183.8	0.771	-0.4	0.21	-1.78	0.075	1	0.1013	427	18019.7	11309.5	14206.6	10034	10644	12873.3	Q2SZG2	Large ribosomal subunit protein bL21 (50S ribosomal protein L21)	chromosome I	YP_441687.1	83718947	A0A096YJJ4	1286646..1286957(+)	312	50S ribosomal protein L21
BTH_I1141	10088.1	11687.2	8489.1	0.726	-0.5	0.19	-2.42	0.015	1	0.0239	88	13737.6	9412.8	11911.1	7697.2	8177.8	9592.3	Q2SZG1	Large ribosomal subunit protein bL27 (50S ribosomal protein L27)	chromosome I	YP_441688.1	83720039	A0A096YN09	1286986..1287249(+)	264	50S ribosomal protein L27
BTH_I1142	5011.8	5007.1	5016.4	1.002	0	0.15	0.02	0.98	1	0.9888	5607	5470.7	4683.6	4867.1	5353.8	5216.8	4478.5	Q2SZG0	GTPase Obg (EC 3.6.5.-) (GTP-binding protein Obg)	chromosome I	YP_441689.1	83720969	A0A096YJV0	1287434..1288552(+)	1119	GTPase ObgE
BTH_I1143	3498.8	3439.3	3558.4	1.035	0	0.15	0.32	0.75	1	0.7899	4265	3812.2	3075.2	3430.4	3814.4	3636.5	3224.3	Q2SZF9	Glutamate 5-kinase (EC 2.7.2.11) (Gamma-glutamyl kinase) (GK)	chromosome I	YP_441690.1	83721050	A0A096YR65	1288637..1289755(+)	1119	gamma-glutamyl kinase
BTH_I1144	1638	1425.7	1850.3	1.298	0.4	0.15	2.46	0.014	1	0.0216	79	1608.4	1325.7	1342.9	1713.1	1913.9	1923.8	Q2SZF8	Lipoprotein, putative	chromosome I	YP_441691.1	83718686	Q2SZF8	1289962..1290549(-)	588	lipoprotein
BTH_I1145	5684	2545.1	8823	3.467	1.8	0.13	14.1	3.7e-45	2e-41	0	0	2634.9	2466.5	2533.9	8173.5	9110.3	9185.2	Q2SZF7	RNA pyrophosphohydrolase (EC 3.6.1.-) ((Di)nucleoside polyphosphate hydrolase)	chromosome I	YP_441692.1	83719033	A0A096YI08	1290605..1291255(-)	651	dinucleoside polyphosphate hydrolase
BTH_I1146	7514.6	5515.9	9513.2	1.725	0.8	0.13	6.13	8.9e-10	3.5e-06	0	0	5779.2	5514	5254.6	8876.1	9626.7	10036.8	Q2SZF6	Proline--tRNA ligase (EC 6.1.1.15) (Prolyl-tRNA synthetase) (ProRS)	chromosome I	YP_441693.1	83720100	A0A096YNA2	1291474..1293210(+)	1737	prolyl-tRNA synthetase
BTH_I1147	830.6	926.5	734.8	0.793	-0.3	0.16	-2.09	0.037	1	0.0531	211	992.8	868	918.6	650	732.8	821.7	Q2SZF5	UPF0056 inner membrane protein	chromosome I	YP_441694.1	83721415	Q2SZF5	1293242..1293844(+)	603	hypothetical protein
BTH_I1148	2787.6	2595.8	2979.5	1.148	0.2	0.16	1.24	0.21	1	0.2624	1218	2838.8	2532.5	2416.1	2611.8	2980.2	3346.6	Q2SZF4	Hypoxanthine-guanine phosphoribosyltransferase, putative	chromosome I	YP_441695.1	83719079	Q2SZF4	1293999..1294598(-)	600	hypoxanthine-guanine phosphoribosyltransferase
BTH_I1149	7532.2	6271.4	8793.1	1.402	0.5	0.16	2.98	0.0029	1	0.005	16	7213.6	6177.4	5423.1	8285.4	8550.8	9543.1	Q2SZF3	Signal recognition particle protein (EC 3.6.5.4) (Fifty-four homolog)	chromosome I	YP_441696.1	83719534	Q2SZF3	1294648..1296015(-)	1368	signal recognition particle protein
BTH_I1150	1459.4	1418.8	1499.9	1.057	0.1	0.15	0.55	0.58	1	0.6382	3329	1557.6	1327.5	1371.4	1388.1	1521.8	1589.8	Q2SZF2	Cytochrome C assembly family protein	chromosome I	YP_441697.1	83720443	Q2SZF2	1296103..1297002(+)	900	cytochrome C assembly family protein
BTH_I1151	1010.3	803.9	1216.6	1.513	0.6	0.16	3.69	0.00022	0.64	0.0004	1	929.3	775.6	706.9	1239.5	1221.7	1188.6	Q2SZF1	Deaminase	chromosome I	YP_441698.1	83718688	Q2SZF1	1297016..1297336(+)	321	hypothetical protein
BTH_I1152	1061.3	1005.2	1117.4	1.112	0.2	0.16	0.93	0.35	1	0.4115	2013	1163.2	919.1	933.3	1044.7	1190.6	1117	Q2SZF0	1,6-anhydro-N-acetylmuramyl-L-alanine amidase AmpD (EC 3.5.1.28) (N-acetylmuramoyl-L-alanine amidase)	chromosome I	YP_441699.1	83719444	Q2SZF0	1297333..1297920(+)	588	N-acetyl-anhydromuranmyl-L-alanine amidase
BTH_I1153	16661.3	28714.5	4608.1	0.16	-2.6	0.2	-12.93	3.2e-38	1.7e-34	0	0	36939.6	24374	24830	4776.2	4216.2	4832	Q2SZE9	Vitamin B12-dependent ribonucleotide reductase (EC 1.17.4.1)	chromosome I	YP_441700.1	83719828	Q2SZE9	1298380..1301367(+)	2988	ribonucleotide-diphosphate reductase subunit alpha
BTH_I1154	11573.4	11566.5	11580.3	1.001	0	0.16	0.01	0.99	1	0.9933	5643	12662.6	9666.6	12370.3	12301.1	11375.6	11064.3	Q2SZE8	Ribonucleoside-diphosphate reductase subunit beta (EC 1.17.4.1)	chromosome I	YP_441701.1	83719302	Q2SZE8	1301815..1302948(+)	1134	ribonucleotide-diphosphate reductase subunit beta
BTH_I1155	15102.4	16499.8	13705.1	0.831	-0.3	0.15	-1.75	0.08	1	0.1071	455	15684.4	16436.6	17378.3	15719.4	13104.1	12291.7	Q2SZE7	Histone H1	chromosome I	YP_441702.1	83720051	Q2SZE7	1303382..1303978(+)	597	hypothetical protein
BTH_I1156	137.3	116.5	158	1.364	0.4	0.28	1.58	0.11	1	0.1487	647	115	86.2	148.2	126.3	197.2	150.6	Q2SZE6	Uncharacterized protein	chromosome I	YP_441703.1	83719496	Q2SZE6	1304135..1304236(+)	102	hypothetical protein
BTH_I1157	7845	5560.5	10129.4	1.822	0.9	0.18	4.88	1e-06	0.0036	0	0	6013	4949.1	5719.4	8290.6	11107.8	10989.7	Q2SZE5	Outer membrane lipoprotein	chromosome I	YP_441704.1	83720990	Q2SZE5	1304226..1304699(-)	474	outer membrane lipoprotein
BTH_I1158	10213.9	6352.8	14074.9	2.216	1.1	0.19	5.97	2.4e-09	9.4e-06	0	0	7398.1	5406.2	6254.2	11551.1	15526.1	15147.6	Q2SZE4	Ribokinase, putative	chromosome I	YP_441705.1	83720649	Q2SZE4	1304723..1305661(-)	939	ribokinase
BTH_I1159	2381.4	2959	1803.7	0.61	-0.7	0.21	-3.44	0.00058	1	0.0011	3	3598.6	2921.2	2357.2	2106.5	1632.9	1671.8	Q2SZE3	Thiol peroxidase (Tpx) (EC 1.11.1.24) (Peroxiredoxin tpx) (Prx) (Thioredoxin peroxidase) (Thioredoxin-dependent peroxiredoxin)	chromosome I	YP_441706.1	83721283	Q2SZE3	1305767..1306270(-)	504	thiol peroxidase
BTH_I1160	1640.9	1870.6	1411.1	0.754	-0.4	0.15	-2.68	0.0074	1	0.0122	42	2115.7	1677.4	1818.7	1455.2	1362.8	1415.3	Q2SZE2	MJ0042 family finger-like domain protein	chromosome I	YP_441707.1	83719118	Q2SZE2	1306338..1307678(-)	1341	hypothetical protein
BTH_I1161	2076.2	2494	1658.5	0.665	-0.6	0.16	-3.74	0.00019	0.54	0.0004	1	2786.5	2208.4	2487	1797.3	1542.1	1636	Q2SZE1	Ribosomal protein L11 methyltransferase (L11 Mtase) (EC 2.1.1.-)	chromosome I	YP_441708.1	83719303	A0A096YQP2	1307726..1308628(-)	903	ribosomal protein L11 methyltransferase
BTH_I1162	4123.5	5325.8	2921.3	0.548	-0.9	0.13	-6.71	2e-11	8.4e-08	0	0	5524.5	4977.4	5475.5	3007.8	2755.4	3000.6	Q2SZE0	Biotin carboxylase (EC 6.3.4.14) (Acetyl-coenzyme A carboxylase biotin carboxylase subunit A)	chromosome I	YP_441709.1	83721099	Q2SZE0	1308631..1309998(-)	1368	acetyl-CoA carboxylase biotin carboxylase subunit
BTH_I1163	1612.1	2066	1158.2	0.56	-0.8	0.14	-5.93	3.1e-09	1.2e-05	0	0	2110.4	1912.7	2174.9	1171	1074.7	1228.9	Q2SZD9	Biotin carboxyl carrier protein of acetyl-CoA carboxylase	chromosome I	YP_441710.1	83720081	Q2SZD9	1310084..1310557(-)	474	acetyl-CoA carboxylase biotin carboxyl carrier protein subunit
BTH_I1164	2751.1	3256.2	2246	0.69	-0.5	0.16	-3.29	0.001	1	0.0019	6	3476	2913.8	3378.8	1932.9	2374.1	2430.9	Q2SZD8	3-dehydroquinate dehydratase (3-dehydroquinase) (EC 4.2.1.10) (Type II DHQase)	chromosome I	YP_441711.1	83719706	Q2SZD8	1310624..1311247(-)	624	3-dehydroquinate dehydratase
BTH_I1165	1910	1738.3	2081.6	1.197	0.3	0.16	1.6	0.11	1	0.1433	621	1943.8	1721.2	1550	1864.4	2276.1	2104.3	Q2SZD7	Thioredoxin family protein, putative	chromosome I	YP_441712.1	83718644	Q2SZD7	1311272..1311880(-)	609	thioredoxin family protein
BTH_I1166	1702.9	1274	2131.9	1.673	0.7	0.15	5.1	3.4e-07	0.0012	0	0	1360.4	1253	1208.5	1932.9	2322.7	2140.1	Q2SZD6	UDP-N-acetylmuramate--alanine ligase	chromosome I	YP_441713.1	83721246	Q2SZD6	1311825..1312481(-)	657	hypothetical protein
BTH_I1167	13.3	10.7	15.8	1.486	0.6	0.56	1.02	0.31	1	0.3645	1756	11.2	11.7	9.2	18.4	21.5	7.5	Q2SZD5	Uncharacterized protein	chromosome I	YP_441714.1	83720296	Q2SZD5	1312558..1312659(-)	102	hypothetical protein
BTH_I1168	1772.3	2330	1214.7	0.521	-0.9	0.18	-5.16	2.5e-07	0.0009	0	0	2861.2	2036.6	2092.1	1231.6	1201.4	1211	Q2SZD4	UDP-N-acetylmuramate--L-alanyl-gamma-D-glutamyl-meso-2,6-diaminoheptandioate ligase (EC 6.3.2.45) (Murein peptide ligase) (UDP-N-acetylmuramate:L-alanyl-gamma-D-glutamyl-meso-diaminopimelate ligase)	chromosome I	YP_441715.1	83719762	Q2SZD4	1312675..1314087(+)	1413	UDP-N-acetylmuramate:L-alanyl-gamma-D-glutamyl- meso-diaminopimelate ligase
BTH_I1169	639.6	718.9	560.3	0.779	-0.4	0.2	-1.76	0.078	1	0.1046	443	906.9	650.5	599.2	581.6	565.4	533.9	Q2SZD3	Esterase	chromosome I	YP_441716.1	83719051	Q2SZD3	1314084..1314653(+)	570	hypothetical protein
BTH_I1170	2323.4	2900.3	1746.5	0.602	-0.7	0.17	-4.23	2.3e-05	0.072	0.0001	0	3470.8	2594.1	2636.1	1859.2	1683.1	1697.2	Q2SZD2	Ribonuclease II	chromosome I	YP_441717.1	83721664	Q2SZD2	1314928..1316841(+)	1914	ribonuclease II
BTH_I1171	633.2	803.8	462.5	0.575	-0.8	0.23	-3.4	0.00068	1	0.0013	4	1002.5	739.8	669.1	580.3	401.7	405.6	Q2SZD1	Shikimate dehydrogenase (NADP(+)) (SDH) (EC 1.1.1.25)	chromosome I	YP_441718.1	83719204	Q2SZD1	1316838..1317710(+)	873	shikimate 5-dehydrogenase
BTH_I1172	240.3	330.7	149.8	0.452	-1.1	0.25	-4.66	3.1e-06	0.01	0	0	417.6	275.4	299.1	161.8	120.7	167	Q2SZD0	Biosynthetic peptidoglycan transglycosylase (EC 2.4.99.28) (Glycan polymerase) (Peptidoglycan glycosyltransferase MtgA) (PGT)	chromosome I	YP_441719.1	83721431	A0A096YME0	1317731..1318501(+)	771	monofunctional biosynthetic peptidoglycan transglycosylase
BTH_I1173	420.9	390	451.8	1.158	0.2	0.17	1.26	0.21	1	0.2542	1175	402.7	389.9	377.4	510.5	400.5	444.4	Q2SZC9	Serine-type carboxypeptidase family protein	chromosome I	YP_441720.1	83721000	Q2SZC9	1318825..1320591(+)	1767	serine-type carboxypeptidase family protein
BTH_I1174	164.1	128.2	200	1.56	0.6	0.23	2.81	0.005	1	0.0084	28	98.6	138.6	147.3	189.5	191.3	219.2	Q2SZC8	EF-hand domain-containing protein	chromosome I	YP_441721.1	83720056	Q2SZC8	1320682..1321083(+)	402	hypothetical protein
BTH_I1175	1398	1613.5	1182.5	0.733	-0.4	0.19	-2.3	0.021	1	0.0322	122	1665.2	1622.6	1552.7	1425	1209.8	912.7	Q2SZC7	Transcriptional regulator, IclR family	chromosome I	YP_441722.1	83719970	Q2SZC7	1321213..1322265(+)	1053	IclR family transcriptional regulator
BTH_I1176	892	1032.2	751.8	0.729	-0.5	0.21	-2.19	0.029	1	0.0421	164	1090	1039.2	967.4	955.2	712.5	587.6	Q2SZC6	2-dehydro-3-deoxygalactonokinase	chromosome I	YP_441723.1	83718909	Q2SZC6	1322262..1323275(+)	1014	2-dehydro-3-deoxygalactonokinase
BTH_I1177	401.2	445.5	357	0.802	-0.3	0.22	-1.46	0.14	1	0.1836	814	454.2	436.8	445.5	461.8	328.7	280.4	Q2SZC5	4-hydroxy-2-oxoglutarate aldolase/2-dehydro-3-deoxyphosphogluconate	chromosome I	YP_441724.3	284159396	Q2SZC5	1323318..1324007(+)	690	2-dehydro-3-deoxy-6-phosphogalactonate aldolase
BTH_I1178	415	467.7	362.2	0.775	-0.4	0.22	-1.69	0.092	1	0.1219	522	489.3	456.5	457.4	471	326.3	289.3	Q2SZC4	Oxidoreductase, short-chain dehydrogenase/reductase family	chromosome I	YP_441725.1	83719365	Q2SZC4	1323974..1324783(+)	810	short chain dehydrogenase
BTH_I1179	599.4	548.9	650	1.184	0.2	0.19	1.28	0.2	1	0.2485	1145	556.6	599.4	490.6	765.8	644.3	539.9	Q2SZC3	L-arabinose-binding periplasmic protein (ABP)	chromosome I	YP_441726.1	83718663	Q2SZC3	1324913..1325920(+)	1008	L-arabinose ABC transporter periplasmic L-arabinose-binding protein
BTH_I1180	394.6	303.1	486.2	1.604	0.7	0.23	2.91	0.0036	1	0.0062	21	322	311.1	276.1	639.5	450.7	368.4	Q2SZC2	Arabinose import ATP-binding protein AraG 1 (EC 7.5.2.12)	chromosome I	YP_441727.1	83720375	Q2SZC2	1326027..1327538(+)	1512	L-arabinose transporter ATP-binding protein
BTH_I1181	214	169.4	258.7	1.53	0.6	0.26	2.38	0.017	1	0.0263	98	155.4	157.7	195.1	350	218.8	207.3	Q2SZC1	L-arabinose ABC transporter, permease protein	chromosome I	YP_441728.1	83720442	Q2SZC1	1327653..1328657(+)	1005	L-arabinose transporter permease
BTH_I1182	161.7	121.1	202.3	1.675	0.7	0.33	2.27	0.024	1	0.035	134	103.8	117.7	141.7	303.9	179.3	123.8	Q2SZC0	Oxidoreductase, short chain dehydrogenase/reductase family	chromosome I	YP_441729.1	83718723	Q2SZC0	1328687..1329502(+)	816	short chain dehydrogenase/reductase family oxidoreductase
BTH_I1183	297	282.8	311.2	1.102	0.1	0.2	0.69	0.49	1	0.5477	2781	286.1	279.7	282.6	365.8	326.3	241.6	Q2SZB9	Aldose 1-epimerase family	chromosome I	YP_441730.1	83721038	Q2SZB9	1329549..1330622(+)	1074	aldose 1-epimerase
BTH_I1184	908.2	990.3	826	0.834	-0.3	0.17	-1.52	0.13	1	0.1672	736	1122.1	823.6	1025.3	853.9	800.9	823.2	Q2SZB8	Orotidine 5'-phosphate decarboxylase (EC 4.1.1.23) (OMP decarboxylase) (OMPDCase) (OMPdecase)	chromosome I	YP_441731.1	83721020	Q2SZB8	1330714..1331541(+)	828	orotidine 5'-phosphate decarboxylase
BTH_I1185	79.7	82.4	76.9	0.939	-0.1	0.27	-0.33	0.74	1	0.7815	4212	92.6	65.3	89.3	82.9	83.7	64.1	Q2SZB7	Uncharacterized protein	chromosome I	YP_441732.1	83720046	Q2SZB7	1331572..1331691(+)	120	hypothetical protein
BTH_I1186	510.6	572.1	449.2	0.786	-0.3	0.18	-1.9	0.058	1	0.0803	330	653.7	481.7	580.8	485.5	445.9	416.1	Q2SZB6	Nicotinamide-nucleotide amidohydrolase PncC	chromosome I	YP_441733.1	83719940	Q2SZB6	1331688..1332188(-)	501	competence/damage-inducible protein CinA
BTH_I1187	580.3	688.1	472.4	0.687	-0.5	0.21	-2.63	0.0085	1	0.0137	48	827.7	533.5	703.2	452.6	459	505.6	Q2SZB5	Phosphatidylglycerophosphatase A (EC 3.1.3.27) (Phosphatidylglycerolphosphate phosphatase A)	chromosome I	YP_441734.1	83719014	Q2SZB5	1332232..1332768(-)	537	phosphatidylglycerophosphatase A
BTH_I1188	840.2	802.5	878	1.094	0.1	0.18	0.74	0.46	1	0.5179	2610	874.1	776.8	756.6	1035.5	814.1	784.4	Q2SZB4	Thiamine-monophosphate kinase (TMP kinase) (Thiamine-phosphate kinase) (EC 2.7.4.16)	chromosome I	YP_441735.1	83720486	Q2SZB4	1332818..1333819(-)	1002	thiamine monophosphate kinase
BTH_I1189	8630.1	10860.7	6399.5	0.589	-0.8	0.15	-5.24	1.6e-07	0.00057	0	0	12109.7	9966	10506.5	6806.4	6413.4	5978.8	Q2SZB3	NADP-dependent malic enzyme	chromosome I	YP_441736.1	83718682	Q2SZB3	1334021..1336327(+)	2307	malic enzyme
BTH_I1190	1472.1	1200.6	1743.7	1.452	0.5	0.22	2.43	0.015	1	0.0234	86	1542.7	953.6	1105.4	1481.6	1842.1	1907.4	Q2SZB2	Ribonuclease SA	chromosome I	YP_441737.1	83718400	Q2SZB2	1336655..1337086(+)	432	ribonuclease SA
BTH_I1191	1405.5	1173.7	1637.2	1.395	0.5	0.16	3.08	0.002	1	0.0036	12	1352.9	1103.3	1064.9	1656.5	1604.2	1650.9	Q2SZB1	Barstar family protein	chromosome I	YP_441738.1	83719313	Q2SZB1	1337079..1337666(+)	588	barstar family protein
BTH_I1192	667.3	915.7	418.9	0.458	-1.1	0.18	-6.1	1e-09	4.1e-06	0	0	1070.5	775.6	901.1	455.3	407.6	393.7	Q2SZB0	Ribosomal RNA small subunit methyltransferase E (EC 2.1.1.193)	chromosome I	YP_441739.1	83720201	Q2SZB0	1338337..1339107(-)	771	16S ribosomal RNA methyltransferase RsmE
BTH_I1193	330.7	430.8	230.7	0.536	-0.9	0.18	-4.98	6.5e-07	0.0023	0	0	465.4	396.1	430.8	263.2	214	214.8	Q2SZA9	Glyoxalase family protein	chromosome I	YP_441740.1	83720950	Q2SZA9	1339104..1339520(-)	417	glyoxalase family protein
BTH_I1194	412.4	543.7	281.1	0.517	-1	0.18	-5.37	7.9e-08	0.00029	0	0	611.8	522.4	497	305.3	284.5	253.5	Q2SZA8	Polyamine aminopropyltransferase (Putrescine aminopropyltransferase) (PAPT) (Spermidine synthase) (SPDS) (SPDSY) (EC 2.5.1.16)	chromosome I	YP_441741.1	83719650	Q2SZA8	1339560..1340417(-)	858	spermidine synthase
BTH_I1195	18249.6	16876.9	19622.3	1.163	0.2	0.14	1.58	0.12	1	0.1504	656	17870.3	17631.7	15128.8	18589.1	20557.6	19720.1	Q2SZA7	transketolase (EC 2.2.1.1)	chromosome I	YP_441742.1	83719441	Q2SZA7	1340636..1342708(+)	2073	transketolase
BTH_I1196	16186.4	17045.8	15326.9	0.899	-0.2	0.18	-0.87	0.38	1	0.4434	2189	17626.7	19216.7	14294	13490.5	15435.2	17055	Q2SZA6	Glyceraldehyde-3-phosphate dehydrogenase (EC 1.2.1.-)	chromosome I	YP_441743.1	83720633	Q2SZA6	1342799..1343809(+)	1011	glyceraldehyde-3-phosphate dehydrogenase, type I
BTH_I1197	306.7	485.6	127.7	0.262	-1.9	0.23	-8.39	4.7e-17	2.2e-13	0	0	561.8	500.2	394.9	111.8	114.8	156.6	Q2SZA5	Major facilitator family transporter	chromosome I	YP_441744.1	83721252	Q2SZA5	1343938..1345137(-)	1200	major facilitator family transporter
BTH_I1198	98.3	113.8	82.8	0.73	-0.5	0.24	-1.88	0.06	1	0.0831	343	124	109.7	107.7	80.3	98	70.1	Q2SZA4	Cyanate hydratase (Cyanase) (EC 4.2.1.104) (Cyanate hydrolase) (Cyanate lyase)	chromosome I	YP_441745.1	83719156	A0A096YPA1	1345311..1345781(-)	471	cyanate hydratase
BTH_I1199	89.2	102	76.4	0.749	-0.4	0.25	-1.67	0.095	1	0.1261	542	112.1	86.2	107.7	75	69.3	85	Q2SZA3	Carbonic anhydrase (EC 4.2.1.1) (Carbonate dehydratase)	chromosome I	YP_441746.1	83719920	Q2SZA3	1345854..1346558(-)	705	carbonic anhydrases
BTH_I1200	508.8	573.8	443.8	0.774	-0.4	0.16	-2.27	0.023	1	0.0348	133	614.1	536.6	570.7	477.6	460.2	393.7	Q2SZA2	Transcriptional regulator, LysR family	chromosome I	YP_441747.2	161723134	Q2SZA2	1346675..1347610(+)	936	DNA-binding transcriptional regulator CynR
BTH_I1201	24.6	28.7	20.5	0.712	-0.5	0.45	-1.1	0.27	1	0.3257	1549	38.8	29	18.4	21.1	23.9	16.4	Q2SZA1	Uncharacterized protein	chromosome I	YP_441748.1	83720550	Q2SZA1	1347803..1347931(-)	129	hypothetical protein
BTH_I1202	224.4	205.3	243.5	1.185	0.2	0.21	1.18	0.24	1	0.2884	1351	216.6	186.7	212.6	210.5	224.7	295.3	Q2SZA0	Transcriptional regulator, GntR family	chromosome I	YP_441749.1	83719438	Q2SZA0	1347950..1348642(-)	693	GntR family transcriptional regulator
BTH_I1203	166.2	170.6	161.9	0.947	-0.1	0.23	-0.35	0.73	1	0.7694	4133	198.7	171.3	141.7	139.5	161.4	184.9	Q2SZ99	C4-dicarboxylate transport protein	chromosome I	YP_441750.1	83718519	Q2SZ99	1348887..1350209(+)	1323	C4-dicarboxylate transporter DctA
BTH_I1204	242.7	214.1	271.3	1.266	0.3	0.21	1.64	0.1	1	0.1345	580	257	194.7	190.5	251.3	257	305.7	Q2SZ98	Probable allantoicase (EC 3.5.3.4) (Allantoate amidinohydrolase)	chromosome I	YP_441751.1	83720932	Q2SZ98	1350324..1351334(+)	1011	allantoicase
BTH_I1205	144.6	176.4	112.9	0.637	-0.6	0.28	-2.34	0.019	1	0.0295	111	203.9	148.5	176.7	97.4	86.1	155.1	Q2SZ97	Ureidoglycolate lyase (EC 4.3.2.3) (Ureidoglycolatase)	chromosome I	YP_441752.1	83719993	Q2SZ97	1351348..1351872(+)	525	ureidoglycolate hydrolase
BTH_I1206	1760.2	1946.4	1573.9	0.809	-0.3	0.17	-1.85	0.064	1	0.0873	363	2115.7	1619.5	2104.1	1519.7	1560	1642	Q2SZ96	Ferric uptake regulation protein	chromosome I	YP_441753.1	83719002	Q2SZ96	1351999..1352427(-)	429	ferric uptake regulator
BTH_I1207	4621.3	5186.4	4056.2	0.782	-0.4	0.15	-2.39	0.017	1	0.0259	97	5915.9	4718.1	4925.1	4153.9	4089.5	3925.2	Q2SZ95	Outer membrane protein assembly factor BamE	chromosome I	YP_441754.1	83719953	Q2SZ95	1352581..1353384(+)	804	outer membrane lipoprotein
BTH_I1208	1905.1	2501.1	1309.2	0.523	-0.9	0.18	-5.15	2.6e-07	0.00094	0	0	3024.8	2149.9	2328.6	1407.9	1262.4	1257.2	Q2SZ94	4-hydroxy-tetrahydrodipicolinate reductase (HTPA reductase) (EC 1.17.1.8)	chromosome I	YP_441755.1	83719010	Q2SZ94	1353456..1354262(+)	807	dihydrodipicolinate reductase
BTH_I1209	423.4	593	253.8	0.428	-1.2	0.2	-6.17	7e-10	2.8e-06	0	0	720.2	509.4	549.5	260.5	259.4	241.6	Q2SZ93	Biopolymer transport protein ExbB	chromosome I	YP_441756.1	83721248	Q2SZ93	1354282..1354989(+)	708	MotA/TolQ/ExbB proton channel family protein
BTH_I1210	266.4	349.4	183.3	0.525	-0.9	0.22	-4.14	3.5e-05	0.11	0.0001	0	384.7	335.7	327.7	236.8	156.6	156.6	Q2SZ92	Biopolymer transport protein, ExbD/TolR family	chromosome I	YP_441757.1	83719115	Q2SZ92	1355030..1355566(+)	537	biopolymer ExbD/TolR family transporter
BTH_I1211	10132.1	12622.4	7641.8	0.605	-0.7	0.16	-4.65	3.3e-06	0.011	0	0	14601.2	12244	11021.9	7730.1	7519.2	7676	Q2SZ91	Leucine--tRNA ligase (EC 6.1.1.4) (Leucyl-tRNA synthetase) (LeuRS)	chromosome I	YP_441758.1	83721013	Q2SZ91	1355685..1358333(+)	2649	leucyl-tRNA synthetase
BTH_I1212	1802.4	2191	1413.8	0.645	-0.6	0.18	-3.47	0.00051	1	0.001	3	2628.9	2009.5	1934.7	1451.3	1265.9	1524.2	Q2SZ90	LPS-assembly lipoprotein LptE	chromosome I	YP_441759.1	83718745	Q2SZ90	1358398..1358928(+)	531	lipoprotein
BTH_I1213	1618.1	2322.2	914.1	0.394	-1.3	0.16	-8.19	2.5e-16	1.2e-12	0	0	2721.5	2074.8	2170.3	900	920.5	921.7	Q2SZ89	DNA polymerase III subunit delta (EC 2.7.7.7)	chromosome I	YP_441760.1	83719754	Q2SZ89	1358974..1360062(+)	1089	DNA polymerase III subunit delta
BTH_I1214	2008.2	2576.2	1440.2	0.559	-0.8	0.16	-5.27	1.4e-07	0.00051	0	0	2878.4	2580.5	2269.7	1309.2	1485.9	1525.6	Q2SZ88	Gamma-glutamyl phosphate reductase (GPR) (EC 1.2.1.41) (Glutamate-5-semialdehyde dehydrogenase) (Glutamyl-gamma-semialdehyde dehydrogenase) (GSA dehydrogenase)	chromosome I	YP_441761.1	83720441	A0A096YMJ4	1360193..1361464(+)	1272	gamma-glutamyl phosphate reductase
BTH_I1215	233.5	334.5	132.4	0.396	-1.3	0.18	-7.47	8.3e-14	3.7e-10	0	0	355.6	325.9	322.1	132.9	131.5	132.7	Q2SZ87	Protoporphyrinogen IX oxidase (PPO) (EC 1.3.99.-)	chromosome I	YP_441762.1	83718797	Q2SZ87	1361482..1361904(+)	423	hypothetical protein
BTH_I1216	837.9	705.1	970.7	1.377	0.5	0.25	1.85	0.064	1	0.0873	363	972.7	616	526.5	1014.5	1034	863.5	Q2SZ86	Transcriptional regulator, RpiR family	chromosome I	YP_441763.1	83719424	Q2SZ86	1362228..1363232(-)	1005	RpiR family transcriptional regulator
BTH_I1217	3700.9	2592.9	4809	1.855	0.9	0.25	3.55	0.00038	1	0.0007	2	3656.1	2192.4	1930.1	5240.7	4484	4702.2	Q2SZ85	Phosphogluconate dehydratase (EC 4.2.1.12)	chromosome I	YP_441764.1	83720229	Q2SZ85	1363494..1365347(+)	1854	phosphogluconate dehydratase
BTH_I1218	1428	1062	1794	1.689	0.8	0.21	3.54	0.0004	1	0.0008	2	1317.8	898.2	970.1	2121	1526.5	1734.4	Q2SZ84	2-dehydro-3-deoxy-phosphogluconate aldolase (EC 4.1.2.14)	chromosome I	YP_441765.1	83720852	Q2SZ84	1365367..1365993(+)	627	4-hydroxy-2-oxoglutarate aldolase/2-deydro-3-deoxyphosphogluconate aldolase
BTH_I1219	2142.1	2895.3	1388.9	0.479	-1.1	0.21	-5	5.7e-07	0.002	0	0	3416.3	2588.5	2681.2	1409.2	1084.2	1673.3	Q2SZ83	Gluconate permease, putative	chromosome I	YP_441766.1	83719385	Q2SZ83	1366216..1367577(+)	1362	gluconate permease
BTH_I1220	902.5	1038.1	766.9	0.739	-0.4	0.18	-2.47	0.014	1	0.0213	78	1231.1	893.8	989.4	800	726.8	774	Q2SZ82	Gluconokinase (EC 2.7.1.12)	chromosome I	YP_441767.1	83718486	Q2SZ82	1367591..1368112(+)	522	thermoresistant gluconokinase
BTH_I1221	3116.9	3803.4	2430.4	0.639	-0.6	0.17	-3.91	9.1e-05	0.27	0.0002	1	4303.8	3272.9	3833.5	2627.6	2222.3	2441.3	Q2SZ81	Adenylosuccinate lyase (ASL) (EC 4.3.2.2) (Adenylosuccinase)	chromosome I	YP_441768.1	83721185	Q2SZ81	1368222..1369673(-)	1452	adenylosuccinate lyase
BTH_I1222	143.2	136.7	149.7	1.097	0.1	0.24	0.57	0.57	1	0.623	3236	118.8	155.9	135.3	146	179.3	123.8	Q2SZ80	Nitrate transporter, putative	chromosome I	YP_441769.1	83720264	Q2SZ80	1369718..1371538(-)	1821	nitrate transporter
BTH_I1223	723.9	677	770.9	1.14	0.2	0.16	1.15	0.25	1	0.3011	1419	658.2	665.9	706.9	878.9	762.7	671.1	Q2SZ79	Transcriptional regulator, LysR family	chromosome I	YP_441770.1	83719876	Q2SZ79	1371599..1372591(+)	993	LysR family transcriptional regulator
BTH_I1224	30767.3	42175.8	19358.9	0.459	-1.1	0.33	-3.41	0.00064	1	0.0012	4	53359.1	32625	40543.3	28610	18696.3	10770.5	Q2SZ78	Glutamate dehydrogenase	chromosome I	YP_441771.1	83718927	Q2SZ78	1372922..1374226(+)	1305	glutamate dehydrogenase
BTH_I1225	28676.2	15792	41560.5	2.632	1.4	0.15	9.08	1.1e-19	5.4e-16	0	0	15657.5	16479.1	15239.3	47204.4	41482.1	35995.1	Q2SZ77	Glutamate/aspartate ABC transporter, periplasmic glutamate/aspartate-binding protein	chromosome I	YP_441772.1	83718416	Q2SZ77	1374445..1375341(+)	897	glutamate/aspartate ABC transporter periplasmic glutamate/aspartate-binding protein
BTH_I1226	1701.2	1513.4	1888.9	1.248	0.3	0.17	1.92	0.055	1	0.077	315	1592	1527.1	1421.1	2198.6	1839.7	1628.5	Q2SZ76	ABC transmembrane type-1 domain-containing protein	chromosome I	YP_441773.1	83720841	Q2SZ76	1375424..1376164(+)	741	hypothetical protein
BTH_I1227	1572.1	1398.8	1745.3	1.248	0.3	0.14	2.23	0.026	1	0.0377	146	1481.4	1298.6	1416.5	1889.4	1729.8	1616.6	Q2SZ75	Glutamate/aspartate ABC transporter, permease protein	chromosome I	YP_441774.1	83718860	Q2SZ75	1376164..1376841(+)	678	glutamate/aspartate ABC transporter permease
BTH_I1228	2600.8	2157.9	3043.6	1.411	0.5	0.12	4.02	5.8e-05	0.18	0.0001	0	2126.1	2120.3	2227.4	3134.2	3115.3	2881.3	Q2SZ74	Glutamate/aspartate ABC transporter, ATP-binding protein	chromosome I	YP_441775.1	83721273	Q2SZ74	1376772..1377563(+)	792	glutamate/aspartate ABC transporter ATP-binding protein
BTH_I1229	1868.2	1533.5	2203	1.436	0.5	0.13	3.94	8e-05	0.24	0.0002	0	1458.2	1542.5	1599.7	2146	2105.1	2357.8	Q2SZ73	Glutamine amidotransferases class-II domain protein	chromosome I	YP_441776.1	83719954	Q2SZ73	1377804..1378787(-)	984	glutamine amidotransferases class-II domain-containing protein
BTH_I1230	1793	1713.6	1872.5	1.092	0.1	0.19	0.68	0.5	1	0.557	2843	2088.8	1594.9	1457	1727.6	1823	2067	Q2SZ72	Dihydroorotase (DHOase) (EC 3.5.2.3)	chromosome I	YP_441777.1	83718396	Q2SZ72	1378910..1379968(+)	1059	dihydroorotase
BTH_I1231	720	832.1	607.9	0.73	-0.5	0.18	-2.55	0.011	1	0.0173	62	984.6	774.3	737.3	564.5	637.2	621.9	Q2SZ71	DUF3025 domain-containing protein	chromosome I	YP_441778.1	83718815	Q2SZ71	1380027..1381091(+)	1065	hypothetical protein
BTH_I1232	1418	1054	1782.1	1.692	0.8	0.13	5.88	4e-09	1.6e-05	0	0	1092.2	1006.6	1063.1	1753.9	1862.5	1730	Q2SZ70	OsmC/Ohr family protein	chromosome I	YP_441779.1	83721394	Q2SZ70	1381743..1382207(-)	465	OsmC/Ohr family protein
BTH_I1233	28406.4	40622.6	16190.1	0.399	-1.3	0.19	-7.11	1.2e-12	5.1e-09	0	0	48235	33033.4	40599.4	15094.4	15387.4	18088.5	Q2SZ69	Large ribosomal subunit protein uL13 (50S ribosomal protein L13)	chromosome I	YP_441780.2	161723140	A0A096YH13	1382835..1383263(+)	429	50S ribosomal protein L13
BTH_I1234	9443.5	14556.7	4330.2	0.297	-1.7	0.17	-10.15	3.3e-24	1.6e-20	0	0	17401.1	12535.4	13733.5	4327.5	4090.7	4572.5	Q2SZ68	Small ribosomal subunit protein uS9 (30S ribosomal protein S9)	chromosome I	YP_441781.1	83720355	A0A096YPM3	1383275..1383667(+)	393	30S ribosomal protein S9
BTH_I1235	2446.5	1919.7	2973.3	1.549	0.6	0.14	4.51	6.6e-06	0.022	0	0	1743.6	1893	2122.5	2913.1	3031.6	2975.2	Q2SZ67	Putative iron-sulfur cluster insertion protein ErpA	chromosome I	YP_441782.1	83718509	A0A096YR83	1383874..1384242(+)	369	iron-sulfur cluster insertion protein ErpA
BTH_I1236	605.8	609	602.6	0.99	0	0.15	-0.09	0.93	1	0.9413	5269	629	561.2	636.9	588.1	633.6	586.1	Q2SZ66	Transcriptional regulator, AraC family	chromosome I	YP_441783.1	83721074	Q2SZ66	1384376..1385335(-)	960	AraC family transcriptional regulator
BTH_I1237	759	359.6	1158.4	3.221	1.7	0.17	10.01	1.4e-23	6.9e-20	0	0	318.2	390.6	370	1280.2	1158.4	1036.5	Q2SZ65	Glutathione S-transferase, putative	chromosome I	YP_441784.1	83720778	Q2SZ65	1385359..1386063(+)	705	glutathione S-transferase
BTH_I1238	656	326.6	985.5	3.018	1.6	0.18	8.63	6.4e-18	3e-14	0	0	307.8	346.2	325.8	1132.9	1019.7	803.8	Q2SZ64	Thiol:disulfide oxidoreductase	chromosome I	YP_441785.1	83719272	Q2SZ64	1386068..1386766(+)	699	hypothetical protein
BTH_I1239	1228.6	909.9	1547.3	1.701	0.8	0.17	4.64	3.4e-06	0.011	0	0	795.6	953	981.2	1603.9	1668.8	1369.1	Q2SZ63	Anhydro-N-acetylmuramic acid kinase (EC 2.7.1.170) (AnhMurNAc kinase)	chromosome I	YP_441786.1	83719020	Q2SZ63	1386852..1388021(-)	1170	anhydro-N-acetylmuramic acid kinase
BTH_I1240	1891.9	2364.1	1419.8	0.601	-0.7	0.14	-5.09	3.6e-07	0.0013	0	0	2548.2	2099.4	2444.6	1453.9	1372.3	1433.2	Q2SZ62	Tyrosine--tRNA ligase (EC 6.1.1.1) (Tyrosyl-tRNA synthetase) (TyrRS)	chromosome I	YP_441787.2	161723158	A0A096YQT2	1388176..1389417(+)	1242	tyrosyl-tRNA synthetase
BTH_I1241	90.3	108.3	72.3	0.671	-0.6	0.28	-2.08	0.037	1	0.0535	213	126.3	89.9	108.6	60.5	90.9	65.6	Q2SZ61	Uncharacterized protein	chromosome I	YP_441788.1	83720501	Q2SZ61	1389414..1389509(+)	96	hypothetical protein
BTH_I1242	337.2	454	220.4	0.485	-1	0.21	-5.04	4.6e-07	0.0016	0	0	541.6	412.7	407.7	247.4	190.1	223.7	Q2SZ60	D-aminoacyl-tRNA deacylase (DTD) (EC 3.1.1.96) (Gly-tRNA(Ala) deacylase)	chromosome I	YP_441789.1	83721424	A0A096YMF1	1389506..1389964(+)	459	D-tyrosyl-tRNA(Tyr) deacylase
BTH_I1243	446.6	622.6	270.6	0.435	-1.2	0.18	-6.84	8.1e-12	3.5e-08	0	0	703	571	593.7	293.4	248.6	269.9	Q2SZ59	Phosphoglycerate mutase, putative	chromosome I	YP_441790.1	83719790	Q2SZ59	1389972..1390661(+)	690	phosphoglycerate mutase
BTH_I1244	24.6	34.6	14.6	0.422	-1.2	0.47	-2.62	0.0087	1	0.014	49	44.8	27.7	31.3	22.4	9.6	11.9	Q2SZ58	Uncharacterized protein	chromosome I	YP_441791.1	83721223	Q2SZ58	1390699..1390797(+)	99	hypothetical protein
BTH_I1245	397.5	501.9	293	0.584	-0.8	0.16	-4.78	1.8e-06	0.0062	0	0	549.1	466.9	489.7	294.7	302.4	281.9	Q2SZ57	Lipoprotein, putative	chromosome I	YP_441792.1	83720317	Q2SZ57	1390770..1391912(-)	1143	lipoprotein
BTH_I1246	883.1	781.4	984.8	1.261	0.3	0.14	2.35	0.019	1	0.0287	107	827.7	744.2	772.2	930.2	1057.9	966.4	Q2SZ56	ER-bound oxygenase mpaB/mpaB'/Rubber oxygenase catalytic domain-containing protein	chromosome I	YP_441793.1	83718498	Q2SZ56	1392035..1392925(-)	891	hypothetical protein
BTH_I1247	3871.9	2996.7	4747.1	1.584	0.7	0.12	5.6	2.2e-08	8.3e-05	0	0	2960.6	2961.8	3067.7	4901.2	4790	4550.1	Q2SZ55	Holliday junction branch migration complex subunit RuvB (EC 3.6.4.12)	chromosome I	YP_441794.1	83718669	A0A096YM97	1393014..1394084(-)	1071	Holliday junction DNA helicase RuvB
BTH_I1248	898.1	636.9	1159.3	1.82	0.9	0.16	5.4	6.6e-08	0.00025	0	0	735.1	579.1	596.4	1175	1126.1	1176.7	Q2SZ54	Holliday junction branch migration complex subunit RuvA	chromosome I	YP_441795.1	83719212	A0A096YM02	1394184..1394765(-)	582	Holliday junction DNA helicase RuvA
BTH_I1249	810.1	731.8	888.4	1.214	0.3	0.15	1.91	0.056	1	0.0781	320	798.6	673.3	723.4	855.2	924.1	885.9	Q2SZ53	Crossover junction endodeoxyribonuclease RuvC (EC 3.1.21.10) (Holliday junction nuclease RuvC) (Holliday junction resolvase RuvC)	chromosome I	YP_441796.2	161723182	A0A096YIT0	1394857..1395399(-)	543	Holliday junction resolvase
BTH_I1250	3624.9	4123.5	3126.2	0.758	-0.4	0.15	-2.68	0.0073	1	0.012	42	4451.7	3593.9	4325	3239.4	2959.8	3179.5	Q2SZ52	Bifunctional purine biosynthesis protein PurH [Includes: Phosphoribosylaminoimidazolecarboxamide formyltransferase (EC 2.1.2.3) (AICAR transformylase); IMP cyclohydrolase (EC 3.5.4.10) (ATIC) (IMP synthase) (Inosinicase)]	chromosome I	YP_441797.1	83720913	A0A096YN39	1395871..1397436(-)	1566	bifunctional phosphoribosylaminoimidazolecarboxamide formyltransferase/IMP cyclohydrolase
BTH_I1251	420.9	474.2	367.7	0.776	-0.4	0.23	-1.59	0.11	1	0.1476	641	555.1	341.9	525.6	326.3	386.1	390.7	Q2SZ51	Putative Fis-like DNA-binding protein	chromosome I	YP_441798.1	83721187	Q2SZ51	1397481..1397714(-)	234	DNA-binding protein Fis
BTH_I1252	1970.9	2283.8	1657.9	0.726	-0.5	0.21	-2.21	0.027	1	0.0401	155	2932.9	1826.5	2092.1	1547.3	1653.3	1773.2	Q2SZ50	tRNA-dihydrouridine synthase B (EC 1.3.1.-)	chromosome I	YP_441799.1	83720266	Q2SZ50	1397711..1398778(-)	1068	dihydrouridine synthase
BTH_I1253	942	1352.6	531.4	0.393	-1.3	0.17	-8.02	1.1e-15	5e-12	0	0	1530	1308.4	1219.5	577.6	537.9	478.7	Q2SZ49	2-octaprenyl-6-methoxyphenol hydroxylase	chromosome I	YP_441800.1	83718864	Q2SZ49	1398986..1400179(-)	1194	hypothetical protein
BTH_I1254	2765.1	3389.1	2141.2	0.632	-0.7	0.12	-5.43	5.7e-08	0.00021	0	0	3370.7	3345	3451.5	2113.1	2251	2059.5	Q2SZ48	Xaa-Pro aminopeptidase	chromosome I	YP_441801.1	83721643	Q2SZ48	1400223..1402058(-)	1836	Xaa-Pro aminopeptidase
BTH_I1255	1549.5	1477.4	1621.6	1.098	0.1	0.16	0.86	0.39	1	0.4497	2225	1500.8	1349.1	1582.2	1444.7	1618.6	1801.5	Q2SZ47	Glutathione S-transferase	chromosome I	YP_441802.1	83721639	Q2SZ47	1402095..1402706(+)	612	glutathione S-transferase
BTH_I1256	1335.3	1656.8	1013.7	0.612	-0.7	0.13	-5.59	2.3e-08	8.7e-05	0	0	1687.6	1632.5	1650.3	967.1	1037.6	1036.5	Q2SZ46	Glutamate synthase domain protein	chromosome I	YP_441803.1	83720709	Q2SZ46	1403002..1404675(-)	1674	glutamate synthase domain-containing protein
BTH_I1257	1231.3	1260.9	1201.6	0.953	-0.1	0.14	-0.5	0.62	1	0.6668	3506	1365.6	1206.8	1210.3	1192.1	1254	1158.8	Q2SZ45	tRNA-specific 2-thiouridylase MnmA (EC 2.8.1.13)	chromosome I	YP_441804.1	83719254	A0A096YL14	1404764..1405924(-)	1161	tRNA-specific 2-thiouridylase MnmA
BTH_I1258	568	617.6	518.3	0.84	-0.3	0.16	-1.61	0.11	1	0.1422	616	626.8	566.1	659.9	560.5	482.9	511.5	Q2SZ44	Phosphatase NudJ (EC 3.6.1.-)	chromosome I	YP_441805.1	83718767	Q2SZ44	1405921..1406553(-)	633	NUDIX domain-containing protein
BTH_I1259	2181	1895	2467	1.302	0.4	0.21	1.8	0.072	1	0.0976	410	1370.8	2214.6	2099.5	2557.8	2291.6	2551.7	Q2SZ43	proton-translocating NAD(P)(+) transhydrogenase (EC 7.1.1.1)	chromosome I	YP_441806.1	83719685	Q2SZ43	1406673..1407812(+)	1140	NAD(P) transhydrogenase subunit alpha 1
BTH_I1260	413.4	334	492.6	1.475	0.6	0.24	2.3	0.022	1	0.0324	123	225.6	404.7	371.8	527.6	492.5	457.8	Q2SZ42	proton-translocating NAD(P)(+) transhydrogenase (EC 7.1.1.1)	chromosome I	YP_441807.1	83719043	Q2SZ42	1407825..1408154(+)	330	NAD(P) transhydrogenase subunit alpha 2
BTH_I1261	1606.5	1325.8	1887.2	1.423	0.5	0.24	2.16	0.031	1	0.045	176	909.9	1700.8	1366.8	1939.4	1771.6	1950.7	Q2SZ41	NAD(P) transhydrogenase subunit beta (EC 7.1.1.1) (Nicotinamide nucleotide transhydrogenase subunit beta)	chromosome I	YP_441808.1	83721084	Q2SZ41	1408151..1409605(+)	1455	NAD(P) transhydrogenase subunit beta
BTH_I1262	260.5	315.6	205.5	0.652	-0.6	0.19	-3.24	0.0012	1	0.0022	7	296.6	282.1	368.2	205.3	206.8	204.3	Q2SZ40	HTH deoR-type domain-containing protein	chromosome I	YP_441809.1	83720517	Q2SZ40	1409888..1410574(-)	687	hypothetical protein
BTH_I1263	243	404.8	81.2	0.201	-2.3	0.22	-10.51	7.9e-26	4e-22	0	0	453.5	371.5	389.3	93.4	86.1	64.1	Q2SZ39	VOC domain-containing protein	chromosome I	YP_441810.1	83720141	Q2SZ39	1410795..1411187(-)	393	hypothetical protein
BTH_I1264	122.9	197.4	48.3	0.245	-2	0.28	-7.15	8.5e-13	3.7e-09	0	0	255.5	175.6	161.1	44.7	52.6	47.7	Q2SZ38	Uncharacterized protein	chromosome I	YP_441811.1	83719467	Q2SZ38	1411569..1411811(+)	243	hypothetical protein
BTH_I1265	1723.2	2349.4	1097	0.467	-1.1	0.17	-6.56	5.3e-11	2.2e-07	0	0	2708.1	2055.7	2284.5	1003.9	1159.6	1127.5	Q2SZ37	THUMP domain protein	chromosome I	YP_441812.1	83721658	Q2SZ37	1411914..1413206(-)	1293	THUMP domain-containing protein
BTH_I1266	2879.1	4612.7	1145.5	0.248	-2	0.22	-9.1	8.6e-20	4.2e-16	0	0	4979.9	3991.2	4867.1	877.6	1085.4	1473.4	Q2SZ36	Membrane protein, putative	chromosome I	YP_441813.1	83720920	Q2SZ36	1413313..1415427(-)	2115	hypothetical protein
BTH_I1267	836.7	1104.3	569.1	0.515	-1	0.19	-5.13	3e-07	0.0011	0	0	1033.2	1173.5	1106.3	697.4	505.7	504.1	Q2SZ35	ABC-type transport auxiliary lipoprotein component domain-containing protein	chromosome I	YP_441814.1	83720687	Q2SZ35	1416191..1416985(-)	795	hypothetical protein
BTH_I1268	1495	2112	878	0.416	-1.3	0.14	-9.33	1.1e-20	5.2e-17	0	0	2177.7	1973.1	2185.1	830.2	906.1	897.8	Q2SZ34	Paraquat-inducible protein B	chromosome I	YP_441815.1	83718635	Q2SZ34	1416982..1418637(-)	1656	paraquat-inducible protein B
BTH_I1269	252.6	346.2	159	0.46	-1.1	0.17	-6.43	1.3e-10	5.3e-07	0	0	354.1	324.6	359.9	164.5	159	153.6	Q2SZ33	Paraquat-inducible protein A	chromosome I	YP_441816.1	83719174	Q2SZ33	1418630..1419292(-)	663	hypothetical protein
BTH_I1270	777.1	794.8	759.6	0.956	-0.1	0.15	-0.43	0.66	1	0.7118	3780	744.1	771.3	868.9	757.9	712.5	808.3	Q2SZ32	Paraquat-inducible protein A	chromosome I	YP_441817.1	83720642	Q2SZ32	1419289..1419945(-)	657	hypothetical protein
BTH_I1271	539.9	654	425.7	0.651	-0.6	0.18	-3.46	0.00053	1	0.001	3	617.1	595.7	749.2	392.1	406.4	478.7	Q2SZ31	Cytochrome b561, putative	chromosome I	YP_441818.1	83719893	Q2SZ31	1420210..1420773(+)	564	cytochrome b561
BTH_I1272	780.9	998.4	563.4	0.564	-0.8	0.18	-4.67	3.1e-06	0.01	0	0	906.2	1064.5	1024.4	482.9	551.1	656.2	Q2SZ30	YceI-like family protein	chromosome I	YP_441819.1	83718622	Q2SZ30	1420722..1421345(+)	624	YceI-like family protein
BTH_I1273	1535.5	2324.9	746	0.321	-1.6	0.16	-10.56	4.4e-26	2.2e-22	0	0	2241.2	2451.8	2281.7	772.4	645.5	820.2	Q2SZ29	YceI-like family protein	chromosome I	YP_441820.1	83721163	Q2SZ29	1421428..1421991(+)	564	YceI-like family protein
BTH_I1274	317	348.2	285.8	0.82	-0.3	0.21	-1.39	0.17	1	0.2094	945	357.1	352.4	335	223.7	283.3	350.5	Q2SZ28	Major facilitator family transporter	chromosome I	YP_441821.1	83720354	Q2SZ28	1422251..1423534(+)	1284	major facilitator family transporter
BTH_I1275	1522.6	1906.5	1138.7	0.597	-0.7	0.15	-5.02	5.2e-07	0.0018	0	0	2096.2	1744.6	1878.6	1172.3	1056.7	1187.1	Q2SZ27	Protein-export membrane protein SecF	chromosome I	YP_441822.1	83719393	Q2SZ27	1423619..1424569(-)	951	preprotein translocase subunit SecF
BTH_I1276	3616.7	5200.2	2033.3	0.391	-1.4	0.15	-9.12	7.3e-20	3.5e-16	0	0	5762	4749.5	5089	2114.4	1864.8	2120.7	Q2SZ26	Protein translocase subunit SecD	chromosome I	YP_441823.1	83719918	Q2SZ26	1424585..1426606(-)	2022	preprotein translocase subunit SecD
BTH_I1277	2140.8	2589.7	1692	0.653	-0.6	0.17	-3.62	0.00029	0.82	0.0006	2	2708.8	2300.8	2759.4	1505.2	1612.6	1958.1	Q2SZ25	Sec translocon accessory complex subunit YajC	chromosome I	YP_441824.1	83719987	Q2SZ25	1426713..1427039(-)	327	preprotein translocase subunit YajC
BTH_I1278	1092.9	1519.4	666.5	0.438	-1.2	0.18	-6.72	1.8e-11	7.6e-08	0	0	1783.2	1315.2	1459.8	643.4	631.2	724.8	Q2SZ24	Queuine tRNA-ribosyltransferase (EC 2.4.2.29) (Guanine insertion enzyme) (tRNA-guanine transglycosylase)	chromosome I	YP_441825.1	83721101	Q2SZ24	1427254..1428438(-)	1185	queuine tRNA-ribosyltransferase
BTH_I1279	1032	1386.2	677.8	0.489	-1	0.17	-6.09	1.2e-09	4.6e-06	0	0	1627.8	1213.6	1317.1	678.9	679	675.6	Q2SZ23	S-adenosylmethionine:tRNA ribosyltransferase-isomerase (EC 2.4.99.17) (Queuosine biosynthesis protein QueA)	chromosome I	YP_441826.1	83720404	Q2SZ23	1428710..1429834(-)	1125	S-adenosylmethionine:tRNA ribosyltransferase-isomerase
BTH_I1280	1234.4	1664.5	804.3	0.483	-1	0.15	-7.05	1.7e-12	7.4e-09	0	0	1668.9	1547.4	1777.3	872.4	735.2	805.3	Q2SZ22	ATP-dependent DNA helicase RecG (EC 3.6.4.12)	chromosome I	YP_441827.1	83719281	Q2SZ22	1429932..1432511(+)	2580	ATP-dependent DNA helicase RecG
BTH_I1281	1645.8	1673.1	1618.6	0.967	0	0.16	-0.3	0.77	1	0.8052	4362	1701	1898	1420.2	1592.1	1678.4	1585.3	Q2SZ21	Hydrogen peroxide-inducible genes activator	chromosome I	YP_441828.1	83718556	Q2SZ21	1432632..1433591(+)	960	oxidative stress regulatory protein OxyR
BTH_I1282	16763.4	6998.5	26528.3	3.79	1.9	0.21	8.94	3.8e-19	1.8e-15	0	0	5732.9	8891.6	6371.1	22123.3	28344.5	29117	Q2SZ20	Catalase-peroxidase (CP) (EC 1.11.1.21) (Peroxidase/catalase)	chromosome I	YP_441829.1	83718551	Q2SZ20	1434054..1436240(+)	2187	catalase/peroxidase HPI
BTH_I1283	448.4	154.7	742.1	4.793	2.3	0.17	13.07	5.1e-39	2.7e-35	0	0	139	166.9	158.3	667.1	792.6	766.6	Q2SZ19	Uncharacterized protein	chromosome I	YP_441830.1	83720722	Q2SZ19	1436344..1436508(+)	165	hypothetical protein
BTH_I1284	7585.4	2663	12507.8	4.696	2.2	0.22	10.17	2.6e-24	1.3e-20	0	0	1973.7	3417.1	2598.3	11365.6	12923.6	13234.2	Q2SZ18	DpsA	chromosome I	YP_441831.1	83719636	Q2SZ18	1436679..1437167(+)	489	DpsA
BTH_I1285	1610.4	624.6	2596.3	4.155	2.1	0.21	9.67	4e-22	2e-18	0	0	465.4	759.6	648.9	2313.1	2791.3	2684.4	Q2SZ17	Transcriptional regulator, putative	chromosome I	YP_441832.1	83718988	Q2SZ17	1437345..1437443(+)	99	transcriptional regulator
BTH_I1286	944.4	1000	888.8	0.889	-0.2	0.17	-0.99	0.32	1	0.3791	1836	969.7	942.5	1087.9	743.4	967.1	956	Q2SZ16	4-hydroxybenzoate octaprenyltransferase (EC 2.5.1.39) (4-HB polyprenyltransferase)	chromosome I	YP_441833.1	83721151	Q2SZ16	1437691..1438623(+)	933	4-hydroxybenzoate octaprenyltransferase
BTH_I1287	760.5	1043.4	477.7	0.458	-1.1	0.17	-6.73	1.6e-11	6.9e-08	0	0	1202.8	937	990.4	485.5	491.3	456.4	Q2SZ15	Pyrroline-5-carboxylate reductase (P5C reductase) (P5CR) (EC 1.5.1.2) (PCA reductase)	chromosome I	YP_441834.1	83719785	Q2SZ15	1438851..1439663(-)	813	pyrroline-5-carboxylate reductase
BTH_I1288	660.8	823	498.6	0.606	-0.7	0.15	-4.79	1.7e-06	0.0058	0	0	856.1	757.7	855.1	463.1	521.2	511.5	Q2SZ14	Pyridoxal phosphate homeostasis protein (PLP homeostasis protein)	chromosome I	YP_441835.1	83721068	Q2SZ14	1439698..1440396(-)	699	hypothetical protein
BTH_I1289	527.3	353.7	700.9	1.981	1	0.15	6.57	5e-11	2.1e-07	0	0	330.9	379.5	350.7	734.2	694.5	674.1	Q2SZ13	Glycolate oxidase iron-sulfur subunit (EC 1.1.99.14)	chromosome I	YP_441836.1	83720279	Q2SZ13	1440548..1441774(-)	1227	glycolate oxidase iron-sulfur subunit
BTH_I1290	780.7	577.3	984.1	1.704	0.8	0.14	5.38	7.7e-08	0.00028	0	0	551.3	574.1	606.6	946	944.4	1061.8	Q2SZ12	Glycolate oxidase, subunit GlcE	chromosome I	YP_441837.1	83721183	Q2SZ12	1441781..1442869(-)	1089	glycolate oxidase FAD binding subunit
BTH_I1291	2146.6	1184	3109.1	2.625	1.4	0.15	9.45	3.5e-21	1.7e-17	0	0	1040.6	1312.1	1199.3	3142	3129.6	3055.8	Q2SZ11	Glycolate oxidase, subunit GlcD	chromosome I	YP_441838.1	83718880	Q2SZ11	1442971..1444464(-)	1494	glycolate oxidase subunit GlcD
BTH_I1292	3215.7	1923.9	4507.6	2.343	1.2	0.17	7.39	1.4e-13	6.3e-10	0	0	1651.7	2240.5	1879.5	4501.2	4769.7	4251.8	Q2SZ10	D-lactate dehydrogenase (cytochrome) (EC 1.1.2.4)	chromosome I	YP_441839.1	83719815	Q2SZ10	1444529..1445938(-)	1410	glycolate oxidase subunit GlcD
BTH_I1293	3131.1	1611	4651.2	2.886	1.5	0.15	10.04	1.1e-23	5.3e-20	0	0	1490.4	1854.2	1488.3	4690.7	4782.9	4480	Q2SZ09	Cobalamin adenosyltransferase (EC 2.5.1.-)	chromosome I	YP_441840.1	83719852	Q2SZ09	1446101..1446652(+)	552	ATP:cob(I)alamin adenosyltransferase
BTH_I1294	39435.5	63574.4	15296.5	0.241	-2.1	0.61	-3.37	0.00075	1	0.0014	4	29470.5	87205.5	74047.2	25069.3	9592	11228.3	Q2SZ08	Flavohemoprotein (Flavohemoglobin) (Hemoglobin-like protein) (Nitric oxide dioxygenase) (NO oxygenase) (NOD) (EC 1.14.12.17)	chromosome I	YP_441841.1	83720496	Q2SZ08	1446773..1447981(+)	1209	flavohemoprotein
BTH_I1295	2193.6	3011	1376.1	0.457	-1.1	0.2	-5.54	3e-08	0.00011	0	0	2420.5	3070.9	3541.7	1178.9	1344.8	1604.7	Q2SZ07	Phospho-2-dehydro-3-deoxyheptonate aldolase (EC 2.5.1.54)	chromosome I	YP_441842.1	83718583	Q2SZ07	1448237..1449310(-)	1074	phospho-2-dehydro-3-deoxyheptonate aldolase
BTH_I1296	4406.2	4684.5	4127.9	0.881	-0.2	0.12	-1.53	0.13	1	0.1642	721	4778.2	4561	4714.4	4103.9	4308.3	3971.5	Q2SZ06	TldD protein	chromosome I	YP_441843.1	83721404	Q2SZ06	1449722..1451170(-)	1449	tldD protein
BTH_I1297	3420.4	2207.7	4633.1	2.099	1.1	0.13	8.2	2.4e-16	1.1e-12	0	0	2083.5	2231.2	2308.4	4782.8	4796	4320.4	Q2SZ05	Hydrolase, carbon-nitrogen family	chromosome I	YP_441844.1	83721614	Q2SZ05	1451326..1452153(-)	828	carbon-nitrogen family hydrolase
BTH_I1298	3086.6	4056.1	2117.2	0.522	-0.9	0.16	-5.97	2.4e-09	9.3e-06	0	0	4640.7	3784.2	3743.3	1947.3	2228.3	2175.9	Q2SZ04	TIGR02099 family protein	chromosome I	YP_441845.1	83720856	Q2SZ04	1452199..1456392(-)	4194	hypothetical protein
BTH_I1299	1698	2037.7	1358.3	0.667	-0.6	0.16	-3.74	0.00018	0.53	0.0004	1	2300.9	1937.4	1874.9	1435.5	1398.6	1240.8	Q2SZ03	Bifunctional glutamine synthetase adenylyltransferase/adenylyl-removing enzyme (ATP:glutamine synthetase adenylyltransferase) (ATase) [Includes: Glutamine synthetase adenylyl-L-tyrosine phosphorylase (EC 2.7.7.89) (Adenylyl removase) (AR) (AT-N); Glutamine synthetase adenylyl transferase (EC 2.7.7.42) (Adenylyl transferase) (AT) (AT-C)]	chromosome I	YP_441846.1	83719747	Q2SZ03	1456483..1459350(+)	2868	bifunctional glutamine-synthetase adenylyltransferase/deadenyltransferase
BTH_I1300	1172.5	1469.1	875.9	0.596	-0.7	0.19	-3.82	0.00013	0.39	0.0003	1	1553.9	1428.5	1424.8	1086.8	835.6	705.4	Q2SZ02	DNA repair protein RecN (Recombination protein N)	chromosome I	YP_441847.1	83720672	Q2SZ02	1459598..1461247(-)	1650	DNA repair protein RecN
BTH_I1301	1236.2	1400.5	1071.9	0.765	-0.4	0.13	-2.89	0.0039	1	0.0066	22	1303.6	1415	1482.8	1075	1057.9	1082.7	Q2SZ01	NAD kinase (EC 2.7.1.23) (ATP-dependent NAD kinase)	chromosome I	YP_441848.1	83720497	A0A096YM79	1461278..1462177(-)	900	NAD(+)/NADH kinase family protein
BTH_I1302	2369.4	2147.3	2591.5	1.207	0.3	0.18	1.54	0.12	1	0.1593	699	2076.1	2240.5	2125.2	2985.5	2698.1	2090.9	Q2SZ00	Heat-inducible transcription repressor HrcA	chromosome I	YP_441849.1	83721380	A0A096YNP5	1462309..1463331(+)	1023	heat-inducible transcription repressor
BTH_I1303	3192.6	3362.4	3022.7	0.899	-0.2	0.17	-0.9	0.37	1	0.429	2110	3825.7	2991.4	3270.2	3290.7	3169	2608.4	Q2SYZ9	Ferrochelatase (EC 4.98.1.1) (Heme synthase) (Protoheme ferro-lyase)	chromosome I	YP_441850.1	83718645	Q2SYZ9	1463552..1464619(+)	1068	ferrochelatase
BTH_I1304	1499.2	1321.2	1677.1	1.27	0.3	0.19	1.81	0.071	1	0.0959	403	1482.2	1235.1	1246.2	1906.5	1793.1	1331.8	Q2SYZ8	Heat shock protein 15	chromosome I	YP_441851.1	83719179	Q2SYZ8	1464625..1465032(+)	408	heat shock protein 15
BTH_I1305	979.5	852.6	1106.5	1.298	0.4	0.17	2.24	0.025	1	0.0374	144	936.1	834.7	787	1221	1150	948.5	Q2SYZ7	Lipoprotein	chromosome I	YP_441852.1	83719577	Q2SYZ7	1465004..1465165(-)	162	hypothetical protein
BTH_I1306	7077	9125.9	5028.2	0.551	-0.9	0.14	-6.34	2.3e-10	9.2e-07	0	0	9307.5	8339.7	9730.6	5255.2	5103.2	4726.1	Q2SYZ6	Protein GrpE (HSP-70 cofactor)	chromosome I	YP_441853.1	83719694	A0A096YI93	1465523..1466059(+)	537	heat shock protein GrpE
BTH_I1307	2139.4	3323.3	955.6	0.287	-1.8	0.15	-12.31	8.4e-35	4.4e-31	0	0	3610.5	2981.5	3377.9	943.4	918.1	1005.2	Q2SYZ5	Thioredoxin	chromosome I	YP_441854.1	83718472	Q2SYZ5	1466069..1466500(+)	432	hypothetical protein
BTH_I1308	52037.3	77294.4	26780.2	0.346	-1.5	0.15	-10.35	4.1e-25	2.1e-21	0	0	67394.7	81270.2	83218.2	25148.2	28136.5	27056	Q2SYZ4	Chaperone protein DnaK (HSP70) (Heat shock 70 kDa protein) (Heat shock protein 70)	chromosome I	YP_441855.1	83721009	Q2SYZ4	1466646..1468598(+)	1953	molecular chaperone DnaK
BTH_I1309	7799.5	11995.3	3603.6	0.3	-1.7	0.16	-10.81	3.2e-27	1.6e-23	0	0	10153.2	12630.2	13202.4	3746	3727.3	3337.6	Q2SYZ3	Chaperone protein DnaJ	chromosome I	YP_441856.1	83719549	A0A096YP97	1468862..1469992(+)	1131	chaperone protein DnaJ
BTH_I1310	1603	2619.4	586.5	0.224	-2.2	0.19	-11.27	1.9e-29	1e-25	0	0	2292	2780.1	2786.1	702.6	573.8	483.2	Q2SYZ2	Chorismate binding enzyme	chromosome I	YP_441857.1	83718649	Q2SYZ2	1470024..1472033(+)	2010	chorismate binding protein
BTH_I1311	771.7	1168.7	374.7	0.32	-1.6	0.17	-9.8	1.1e-22	5.4e-19	0	0	1276.7	1079.9	1149.6	417.1	331.1	375.8	Q2SYZ1	3-methyl-2-oxobutanoate hydroxymethyltransferase (EC 2.1.2.11) (Ketopantoate hydroxymethyltransferase) (KPHMT)	chromosome I	YP_441858.1	83720952	Q2SYZ1	1472209..1472991(-)	783	3-methyl-2-oxobutanoate hydroxymethyltransferase
BTH_I1312	352.1	487.9	216.3	0.442	-1.2	0.18	-6.68	2.5e-11	1e-07	0	0	520.7	470	473.1	209.2	193.7	246.1	Q2SYZ0	Deoxynucleoside kinase family protein	chromosome I	YP_441859.1	83720017	Q2SYZ0	1473089..1473814(-)	726	deoxynucleoside kinase family protein
BTH_I1313	975.5	1138.4	812.5	0.714	-0.5	0.14	-3.6	0.00031	0.88	0.0006	2	1215.5	1093.4	1106.3	800	812.9	824.7	Q2SYY9	2-amino-4-hydroxy-6-hydroxymethyldihydropteridine pyrophosphokinase (EC 2.7.6.3) (6-hydroxymethyl-7,8-dihydropterin pyrophosphokinase) (7,8-dihydro-6-hydroxymethylpterin-pyrophosphokinase)	chromosome I	YP_441860.1	83719979	Q2SYY9	1473769..1474296(-)	528	2-amino-4-hydroxy-6- hydroxymethyldihydropteridine pyrophosphokinase
BTH_I1314	2978.6	3954.6	2002.5	0.506	-1	0.14	-7.01	2.5e-12	1.1e-08	0	0	4337.4	3600	3926.5	1918.4	2043	2046.1	Q2SYY8	Poly(A) polymerase I (PAP I) (EC 2.7.7.19)	chromosome I	YP_441861.1	83719048	Q2SYY8	1474332..1475876(-)	1545	polyA polymerase
BTH_I1315	1003.1	1474.3	531.9	0.361	-1.5	0.21	-7.05	1.7e-12	7.5e-09	0	0	1820.6	1176.6	1425.7	485.5	515.2	595	Q2SYY7	HAD-superfamily subfamily IB hydrolase, TIGR01490	chromosome I	YP_441862.1	83721384	Q2SYY7	1475873..1476559(-)	687	HAD family hydrolase
BTH_I1316	446.8	585.2	308.4	0.527	-0.9	0.2	-4.73	2.2e-06	0.0075	0	0	709.7	526.7	519.1	290.8	304.8	329.6	Q2SYY6	Chromosomal replication initiator protein DnaA domain-containing protein	chromosome I	YP_441863.1	83718791	Q2SYY6	1476581..1477585(-)	1005	DnaA regulatory inactivator Hda
BTH_I1317	6516.6	6441.6	6591.5	1.023	0	0.13	0.25	0.8	1	0.8361	4570	7049.9	5903.9	6371.1	6555.1	6602.3	6617.1	Q2SYY5	Phosphoribosylformylglycinamidine cyclo-ligase (EC 6.3.3.1) (AIR synthase) (AIRS) (Phosphoribosyl-aminoimidazole synthetase)	chromosome I	YP_441864.1	83721293	Q2SYY5	1477611..1478666(+)	1056	phosphoribosylaminoimidazole synthetase
BTH_I1318	672.4	421.2	923.5	2.193	1.1	0.14	7.84	4.5e-15	2.1e-11	0	0	415.4	438.6	409.6	936.8	977.8	856	Q2SYY4	DUF4440 domain-containing protein	chromosome I	YP_441865.1	83718914	Q2SYY4	1478911..1479303(+)	393	hypothetical protein
BTH_I1319	453.8	656	251.5	0.383	-1.4	0.19	-7.19	6.4e-13	2.8e-09	0	0	773.9	556.3	637.8	243.4	242.7	268.4	Q2SYY3	tRNA dimethylallyltransferase (EC 2.5.1.75) (Dimethylallyl diphosphate:tRNA dimethylallyltransferase) (DMAPP:tRNA dimethylallyltransferase) (DMATase) (Isopentenyl-diphosphate:tRNA isopentenyltransferase) (IPP transferase) (IPPT) (IPTase)	chromosome I	YP_441866.1	83720662	A0A096YLW2	1479328..1480302(-)	975	tRNA delta(2)-isopentenylpyrophosphate transferase
BTH_I1320	1781.9	2421.8	1142	0.472	-1.1	0.15	-7.3	2.9e-13	1.3e-09	0	0	2637.1	2262	2366.4	1255.2	1092.6	1078.2	Q2SYY2	DNA mismatch repair protein MutL	chromosome I	YP_441867.1	83721397	Q2SYY2	1480299..1482416(-)	2118	DNA mismatch repair protein
BTH_I1321	899.2	1004.7	793.7	0.79	-0.3	0.19	-1.76	0.079	1	0.1059	449	943.5	1088.5	982.1	621	829.6	930.6	Q2SYY1	DedA	chromosome I	YP_441868.1	83718817	Q2SYY1	1482442..1483203(+)	762	hypothetical protein
BTH_I1322	509	727.1	291	0.401	-1.3	0.18	-7.42	1.2e-13	5.1e-10	0	0	721.7	630.2	829.3	305.3	291.7	275.9	Q2SYY0	Small-conductance mechanosensitive channel	chromosome I	YP_441869.1	83720378	Q2SYY0	1483498..1484424(-)	927	YggB
BTH_I1323	381.6	324.9	438.3	1.349	0.4	0.17	2.52	0.012	1	0.0187	67	283.1	343.7	347.9	411.8	436.3	466.8	Q2SYX9	YafJ	chromosome I	YP_441870.1	83721140	Q2SYX9	1484435..1485457(-)	1023	YafJ
BTH_I1324	1039.4	1188.4	890.3	0.749	-0.4	0.16	-2.64	0.0082	1	0.0133	47	1117.6	1185.8	1261.9	831.6	823.6	1015.6	Q2SYX8	mannose-1-phosphate guanylyltransferase (EC 2.7.7.13)	chromosome I	YP_441871.1	83720435	Q2SYX8	1485538..1486968(-)	1431	mannose-1-phosphate guanylyltransferase/mannose-6-phosphate isomerase
BTH_I1325	598.5	801.6	395.4	0.493	-1	0.19	-5.35	8.6e-08	0.00032	0	0	954	692.4	758.4	436.8	382.5	366.9	Q2SYX7	WcbA	chromosome I	YP_441872.1	83721630	Q2SYX7	1487069..1489099(-)	2031	WcbA
BTH_I1326	1289.1	1336	1242.3	0.93	-0.1	0.15	-0.71	0.48	1	0.5381	2726	1414.2	1193.8	1399.9	1318.4	1187	1221.4	Q2SYX6	Glycosyltransferase, putative	chromosome I	YP_441873.1	83719192	Q2SYX6	1489100..1490251(-)	1152	glycosyltransferase
BTH_I1327	3453.1	2712.1	4194	1.546	0.6	0.13	4.67	3e-06	0.01	0	0	2591.5	2743.1	2801.7	4568.3	3900.6	4113.1	Q2SYX5	WcbC	chromosome I	YP_441874.1	83718520	Q2SYX5	1490372..1491640(+)	1269	WcbC
BTH_I1328	3750.3	2132.8	5367.7	2.516	1.3	0.17	7.76	8.7e-15	3.9e-11	0	0	1986.4	2547.2	1864.8	5709.1	5316	5078	Q2SYX4	Methyltransferase, FkbM family domain protein	chromosome I	YP_441875.1	83719232	Q2SYX4	1491808..1494165(+)	2358	methyltransferase FkbM family protein
BTH_I1329	2197.1	1687.8	2706.3	1.603	0.7	0.24	2.78	0.0054	1	0.0091	31	1377.6	2273.1	1412.8	3274.9	2451.8	2392.1	Q2SYX3	Glycosyltransferase, putative	chromosome I	YP_441876.1	83718674	Q2SYX3	1494162..1495400(+)	1239	glycosyltransferase
BTH_I1330	2198	1729.5	2666.6	1.541	0.6	0.22	2.85	0.0043	1	0.0074	25	1331.3	2213.4	1643.9	2990.7	2399.2	2609.9	Q2SYX2	Possible glycosyltransferase WbpX, putative	chromosome I	YP_441877.1	83721153	Q2SYX2	1495598..1497160(+)	1563	glycosyltransferase WbpX
BTH_I1331	1888.3	1490.3	2286.2	1.534	0.6	0.21	2.96	0.0031	1	0.0053	18	1149.7	1826.5	1494.8	2578.9	2098	2181.8	Q2SYX1	GDP-mannose 4,6-dehydratase (EC 4.2.1.47) (GDP-D-mannose dehydratase)	chromosome I	YP_441878.1	83720344	Q2SYX1	1497241..1498278(+)	1038	GDP-mannose 4,6-dehydratase
BTH_I1332	788.3	706.3	870.3	1.232	0.3	0.24	1.27	0.2	1	0.2525	1166	525.9	894.5	698.6	1031.6	753.1	826.2	Q2SYX0	GDP-6-deoxy-D-lyxo-4-hexulose reductase, putative	chromosome I	YP_441879.1	83719612	Q2SYX0	1498282..1499175(+)	894	GDP-6-deoxy-D-lyxo-4-hexulose reductase
BTH_I1333	535.9	558.9	513.1	0.917	-0.1	0.2	-0.63	0.53	1	0.5822	2995	517	656.1	503.5	571	426.8	541.4	Q2SYW9	Glycosyl transferase, group 1 family protein, putative	chromosome I	YP_441880.1	83718930	Q2SYW9	1499259..1500290(+)	1032	group 1 family glycosyl transferase
BTH_I1334	461.3	636.4	286.1	0.449	-1.2	0.17	-6.81	9.5e-12	4e-08	0	0	666.4	641.9	601	321	251	286.3	Q2SYW8	Glycosyltransferase, putative (EC 2.4.1.-)	chromosome I	YP_441881.1	83721604	Q2SYW8	1500292..1501587(-)	1296	glycosyltransferase
BTH_I1335	394.5	476.2	312.8	0.657	-0.6	0.17	-3.63	0.00028	0.79	0.0006	2	452.7	465.1	510.8	339.5	279.7	319.1	Q2SYW7	BexA (EC 3.6.3.38)	chromosome I	YP_441882.1	83719377	Q2SYW7	1501616..1502269(-)	654	BexA
BTH_I1336	373.5	454.6	292.3	0.642	-0.6	0.18	-3.59	0.00033	0.92	0.0006	2	494.5	422	447.3	314.5	252.2	310.2	Q2SYW6	CtrC protein	chromosome I	YP_441883.1	83718991	Q2SYW6	1502266..1503060(-)	795	ctrC protein
BTH_I1337	1592.7	1768.6	1416.8	0.801	-0.3	0.21	-1.56	0.12	1	0.1552	679	1532.2	1633.7	2140	1344.7	1214.5	1691.2	Q2SYW5	WcbD	chromosome I	YP_441884.1	83719711	Q2SYW5	1503073..1504239(-)	1167	WcbD
BTH_I1338	8126.3	4854.8	11397.7	2.348	1.2	0.15	8.06	7.6e-16	3.5e-12	0	0	4577.2	4543.8	5443.3	12605	10731.2	10857	Q2SYW4	WcbO	chromosome I	YP_441885.1	83720745	Q2SYW4	1504710..1505915(+)	1206	WcbO
BTH_I1339	748.6	595.7	901.5	1.513	0.6	0.22	2.69	0.0072	1	0.0119	41	617.8	614.2	555	1192.1	789	723.3	Q2SYW3	Oxidoreductase, short-chain dehydrogenase/reductase family	chromosome I	YP_441886.1	83719336	Q2SYW3	1505908..1506693(+)	786	short chain dehydrogenase/reductase family oxidoreductase
BTH_I1340	626.1	590.8	661.3	1.119	0.2	0.19	0.85	0.4	1	0.4558	2258	621.5	623.4	527.4	802.6	595.3	586.1	Q2SYW2	Capsular polysaccharide biosynthesis protein WcbQ	chromosome I	YP_441887.1	83720782	Q2SYW2	1506647..1508230(+)	1584	capsular polysaccharide biosynthesis protein WcbQ
BTH_I1341	5101.6	4576.2	5627.1	1.23	0.3	0.24	1.26	0.21	1	0.2542	1175	4064	5237.4	4427.2	7581.4	4922.7	4377.1	Q2SYW1	Type I polyketide synthase WcbR	chromosome I	YP_441888.1	83721152	Q2SYW1	1508227..1515858(+)	7632	type I polyketide synthase WcbR
BTH_I1342	404.9	305.8	504	1.647	0.7	0.26	2.72	0.0065	1	0.0107	37	262.2	380.1	275.2	682.9	428	401.2	Q2SYW0	UDP-3-O-acyl-N-acetylglucosamine deacetylase (UDP-3-O-acyl-GlcNAc deacetylase) (EC 3.5.1.108) (UDP-3-O-[R-3-hydroxymyristoyl]-N-acetylglucosamine deacetylase)	chromosome I	YP_441889.1	83718597	Q2SYW0	1515855..1516769(+)	915	UDP-3-O-[3-hydroxymyristoyl] N-acetylglucosamine deacetylase
BTH_I1343	1572.3	1409	1735.5	1.232	0.3	0.15	2.05	0.04	1	0.0569	228	1297.6	1541.3	1388	1872.3	1658	1676.3	Q2SYV9	8-amino-7-oxononanoate synthase	chromosome I	YP_441890.1	83721386	Q2SYV9	1516809..1518131(+)	1323	8-amino-7-oxononanoate synthase
BTH_I1344	325.8	360.2	291.5	0.809	-0.3	0.19	-1.57	0.12	1	0.151	659	311.5	378.9	390.3	338.2	261.8	274.4	Q2SYV8	Uncharacterized protein	chromosome I	YP_441891.1	83721576	Q2SYV8	1518140..1518832(+)	693	hypothetical protein
BTH_I1345	293.4	361.4	225.4	0.624	-0.7	0.17	-3.93	8.4e-05	0.25	0.0002	0	365.3	359.8	359	196	241.5	238.6	Q2SYV7	Gp48, putative	chromosome I	YP_441892.1	83718854	Q2SYV7	1518910..1520802(-)	1893	gp48
BTH_I1346	1716.5	2041.3	1391.6	0.682	-0.6	0.17	-3.29	0.001	1	0.0019	6	1724.9	2167.8	2231.1	1259.2	1457.2	1458.5	Q2SYV6	Wzt C-terminal domain-containing protein	chromosome I	YP_441893.1	83718810	Q2SYV6	1520876..1522921(+)	2046	hypothetical protein
BTH_I1347	709.9	712.8	707	0.993	0	0.23	-0.05	0.96	1	0.9718	5478	601.4	776.8	760.3	857.9	747.1	516	Q2SYV5	Hypothetical periplasmic protein	chromosome I	YP_441894.1	83719718	Q2SYV5	1523033..1524205(-)	1173	periplasmic protein
BTH_I1348	262.3	413.8	110.8	0.268	-1.9	0.25	-7.6	3e-14	1.3e-10	0	0	340.7	402.9	497.9	81.6	119.5	131.2	Q2SYV4	Membrane protein, putative	chromosome I	YP_441895.1	83720241	Q2SYV4	1524248..1525672(-)	1425	hypothetical protein
BTH_I1349	126.8	217.7	35.9	0.164	-2.6	0.27	-9.53	1.5e-21	7.5e-18	0	0	198	243.3	211.7	25	39.4	43.2	Q2SYV3	PAP2 family protein	chromosome I	YP_441896.1	83721184	Q2SYV3	1525809..1526390(-)	582	PAP2 family protein
BTH_I1350	271.2	470.7	71.7	0.152	-2.7	0.38	-7.23	4.9e-13	2.1e-09	0	0	307	406.6	698.6	40.8	72.9	101.4	Q2SYV2	Transcriptional regulator, AraC family, putative	chromosome I	YP_441897.1	83721655	Q2SYV2	1527175..1528224(+)	1050	AraC family transcriptional regulator
BTH_I1351	155	277.8	32.2	0.115	-3.1	0.48	-6.5	7.8e-11	3.2e-07	0	0	168.8	275.4	389.3	9.2	32.3	55.2	Q2SYV1	Undecaprenyl-phosphate galactosephosphotransferase (EC 2.-.-.-)	chromosome I	YP_441898.1	83719291	Q2SYV1	1528576..1529526(+)	951	undecaprenyl-phosphate galactosephosphotransferase
BTH_I1352	222.5	386.4	58.5	0.15	-2.7	0.32	-8.47	2.6e-17	1.2e-13	0	0	292.8	373.9	492.4	43.4	44.2	88	Q2SYV0	Capsular polysaccharide biosynthesis/export periplasmic protein	chromosome I	YP_441899.1	83719749	Q2SYV0	1529591..1530781(+)	1191	capsular polysaccharide biosynthesis/export periplasmic protein
BTH_I1353	68.7	116	21.5	0.185	-2.4	0.51	-4.77	1.8e-06	0.0063	0	0	97.1	90.6	160.2	3.9	26.3	34.3	Q2SYU9	protein-tyrosine-phosphatase (EC 3.1.3.48)	chromosome I	YP_441900.1	83721645	Q2SYU9	1530778..1531212(+)	435	low molecular weight protein-tyrosine-phosphatase
BTH_I1354	236.1	424.1	48.2	0.113	-3.1	0.4	-7.9	2.9e-15	1.3e-11	0	0	344.4	457.7	470.3	15.8	52.6	76.1	Q2SYU8	Exopolysaccharide tyrosine-protein kinase, putative (EC 2.7.10.1)	chromosome I	YP_441901.1	83721637	Q2SYU8	1531254..1533494(+)	2241	exopolysaccharide tyrosine-protein kinase
BTH_I1355	92.2	146.5	37.9	0.258	-2	0.34	-5.72	1.1e-08	4.1e-05	0	0	103.8	133.1	202.5	30.3	37.1	46.2	Q2SYU7	Membrane protein, putative	chromosome I	YP_441902.1	83720582	Q2SYU7	1533555..1534829(+)	1275	hypothetical protein
BTH_I1356	152.4	245.9	58.9	0.239	-2.1	0.39	-5.33	9.8e-08	0.00036	0	0	158.4	267.4	312	28.9	59.8	88	Q2SYU6	Capsule polysaccharide biosynthesis protein family	chromosome I	YP_441903.1	83719648	Q2SYU6	1534979..1536058(+)	1080	capsule polysaccharide biosynthesis protein
BTH_I1357	73.1	126.6	19.6	0.154	-2.7	0.36	-7.41	1.3e-13	5.7e-10	0	0	88.9	143.5	147.3	14.5	20.3	23.9	Q2SYU5	Serine acetyltransferase (EC 2.3.1.30)	chromosome I	YP_441904.1	83721198	Q2SYU5	1536060..1536590(+)	531	satase isoform II
BTH_I1358	145.3	218.5	72	0.33	-1.6	0.34	-4.77	1.9e-06	0.0064	0	0	137.5	223.6	294.5	51.3	87.3	77.5	Q2SYU4	Glycosyltransferase	chromosome I	YP_441905.1	83721188	Q2SYU4	1536587..1537531(+)	945	glycosyltransferase
BTH_I1359	134.4	243	25.9	0.107	-3.2	0.39	-8.36	6.1e-17	2.8e-13	0	0	150.2	255.6	323.1	14.5	33.5	29.8	Q2SYU3	Glycosyltransferase	chromosome I	YP_441906.1	83720315	Q2SYU3	1537528..1538673(+)	1146	glycosyltransferase
BTH_I1360	218.9	371.5	66.2	0.178	-2.5	0.34	-7.24	4.4e-13	1.9e-09	0	0	212.9	422	479.5	47.4	69.3	82	Q2SYU2	2-dehydro-3-deoxyphosphooctonate aldolase (EC 2.5.1.55) (3-deoxy-D-manno-octulosonic acid 8-phosphate synthase) (KDO-8-phosphate synthase) (KDO 8-P synthase) (KDOPS) (Phospho-2-dehydro-3-deoxyoctonate aldolase)	chromosome I	YP_441907.1	83719323	Q2SYU2	1538756..1539601(+)	846	2-dehydro-3-deoxyphosphooctonate aldolase
BTH_I1361	110.8	176	45.6	0.258	-2	0.38	-5.1	3.4e-07	0.0012	0	0	95.6	194	238.4	32.9	44.2	59.7	Q2SYU1	3-deoxy-D-manno-octulosonate 8-phosphate phosphatase KdsC (EC 3.1.3.45) (KDO 8-P phosphatase)	chromosome I	YP_441908.1	83719096	Q2SYU1	1539598..1540149(+)	552	phosphatase
BTH_I1362	159	254.2	63.9	0.251	-2	0.33	-5.97	2.4e-09	9.3e-06	0	0	147.2	302.5	312.9	51.3	65.7	74.6	Q2SYU0	Carbohydrate isomerase, KpsF/GutQ family	chromosome I	YP_441909.1	83720881	Q2SYU0	1540190..1541191(+)	1002	carbohydrate isomerase KpsF/GutQ family protein
BTH_I1363	172.2	241	103.5	0.429	-1.2	0.23	-5.34	9.2e-08	0.00034	0	0	199.5	240.9	282.6	97.4	96.8	116.3	Q2SYT9	UTP--glucose-1-phosphate uridylyltransferase (EC 2.7.7.9) (UDP-glucose pyrophosphorylase)	chromosome I	YP_441910.1	83719064	Q2SYT9	1541441..1542322(-)	882	UTP-glucose-1-phosphate uridylyltransferase
BTH_I1364	91.9	112.1	71.7	0.644	-0.6	0.25	-2.51	0.012	1	0.0191	69	106.8	97.9	131.6	73.7	78.9	62.6	Q2SYT8	Flagellar transcriptional activator FlhD	chromosome I	YP_441911.1	83719388	Q2SYT8	1542925..1543278(+)	354	flagellar transcriptional activator FlhD
BTH_I1365	2123.3	2000.2	2246.3	1.123	0.2	0.27	0.62	0.54	1	0.592	3052	1196.8	2376.6	2427.1	2477.6	2021.4	2240	Q2SYT7	Fatty acid desaturase family protein, putative	chromosome I	YP_441912.1	83720558	Q2SYT7	1544000..1544992(+)	993	fatty acid desaturase family protein
BTH_I1366	2885.3	2184.9	3585.7	1.641	0.7	0.26	2.72	0.0066	1	0.0109	38	1413.4	2684.6	2456.6	4314.4	3439.2	3003.6	Q2SYT6	Proline dehydrogenase superfamily, putative	chromosome I	YP_441913.1	83721207	Q2SYT6	1544993..1545958(+)	966	proline dehydrogenase superfamily protein
BTH_I1367	2510.9	1696.4	3325.3	1.96	1	0.22	4.38	1.2e-05	0.038	0	0	1225.9	2068.6	1794.8	3676.2	3354.3	2945.4	Q2SYT5	Aminotransferase, class V superfamily, putative	chromosome I	YP_441914.1	83718459	Q2SYT5	1545960..1547093(+)	1134	aminotransferase
BTH_I1368	1976.3	1801	2151.7	1.195	0.3	0.18	1.4	0.16	1	0.2052	924	1456.8	2042.7	1903.4	2346	2173.3	1935.8	Q2SYT4	Membrane protein, putative	chromosome I	YP_441915.1	83720552	Q2SYT4	1547197..1548117(+)	921	hypothetical protein
BTH_I1369	928.5	462.2	1394.8	3.016	1.6	0.18	8.9	5.4e-19	2.6e-15	0	0	445.2	508.8	432.6	1567.1	1458.4	1158.8	Q2SYT3	Uncharacterized protein	chromosome I	YP_441916.1	83720366	Q2SYT3	1548252..1548368(+)	117	hypothetical protein
BTH_I1370	391.9	237.3	546.6	2.306	1.2	0.16	7.41	1.3e-13	5.7e-10	0	0	251	229.8	231	556.6	588.1	495.1			chromosome I				1548766..1548841(-)	76	tRNA-Lys
BTH_I1371	6860.3	6211.4	7509.1	1.209	0.3	0.15	1.8	0.072	1	0.0977	411	7022.3	5796.7	5815.2	6847.2	7813.2	7866.8	Q2SYT2	Cell division coordinator CpoB	chromosome I	YP_441917.1	83718568	Q2SYT2	1548911..1549660(-)	750	hypothetical protein
BTH_I1372	12724.8	9012.5	16437.2	1.824	0.9	0.13	6.54	6.1e-11	2.5e-07	0	0	9578	8666.8	8792.7	15078.7	17022.7	17210.1	Q2SYT1	Peptidoglycan-associated lipoprotein (PAL)	chromosome I	YP_441918.1	83719210	Q2SYT1	1549680..1550192(-)	513	OmpA family outer membrane protein
BTH_I1373	7600.1	6091.3	9109	1.495	0.6	0.15	3.82	0.00014	0.4	0.0003	1	6549.4	5548.5	6176	8013	9664.9	9649	Q2SYT0	Tol-Pal system protein TolB	chromosome I	YP_441919.1	83720845	Q2SYT0	1550210..1551601(-)	1392	translocation protein TolB
BTH_I1374	1032.6	952.4	1112.6	1.168	0.2	0.16	1.38	0.17	1	0.2119	959	1108.6	855	893.7	1138.1	1120.1	1079.7	Q2SYS9	TolA protein superfamily	chromosome I	YP_441920.1	83720837	Q2SYS9	1551608..1552612(-)	1005	TolA protein superfamily
BTH_I1375	476.3	462.1	490.5	1.063	0.1	0.16	0.54	0.59	1	0.6442	3369	505	407.2	474	480.3	514	477.2	Q2SYS8	TolR protein	chromosome I	YP_441921.1	83718499	Q2SYS8	1552609..1553058(-)	450	tolR protein
BTH_I1376	1022.6	954.7	1090.6	1.143	0.2	0.16	1.23	0.22	1	0.2658	1237	1041.4	843.3	979.3	1009.2	1126.1	1136.4	Q2SYS7	Tol-Pal system protein TolQ	chromosome I	YP_441922.1	83719386	Q2SYS7	1553069..1553746(-)	678	tolQ protein
BTH_I1377	669.4	774.9	563.8	0.728	-0.5	0.17	-2.67	0.0075	1	0.0122	43	865.8	655.4	803.5	592.1	553.5	545.8	Q2SYS6	Thioesterase domain-containing protein	chromosome I	YP_441923.1	83719384	Q2SYS6	1553925..1554407(-)	483	hypothetical protein
BTH_I1378	901.1	1040.9	761.3	0.732	-0.4	0.2	-2.19	0.028	1	0.0413	160	1083.2	903.7	1135.8	878.9	818.9	586.1	Q2SYS5	Oxidoreductase, short-chain dehydrogenase/reductase family	chromosome I	YP_441924.1	83720333	Q2SYS5	1554502..1555248(-)	747	short chain dehydrogenase/reductase family oxidoreductase
BTH_I1379	12921.9	14653.9	11189.8	0.764	-0.4	0.16	-2.42	0.015	1	0.0239	88	17189.7	13262.3	13509.8	11866.9	10932.1	10770.5	Q2SYS4	Serine hydroxymethyltransferase 1 (SHMT 1) (Serine methylase 1) (EC 2.1.2.1)	chromosome I	YP_441925.2	161723137	Q2SYS4	1555703..1556950(+)	1248	serine hydroxymethyltransferase
BTH_I1380	1483.2	1711.2	1255.2	0.734	-0.4	0.19	-2.31	0.021	1	0.0314	119	2138.1	1479.7	1515.9	1303.9	1291	1170.7	Q2SYS3	Transcriptional repressor NrdR	chromosome I	YP_441926.1	83718876	A0A096YIS7	1556957..1557436(+)	480	transcriptional regulator NrdR
BTH_I1381	592	859.9	324.1	0.377	-1.4	0.27	-5.14	2.7e-07	0.00096	0	0	1137	755.2	687.5	289.5	429.2	253.5	Q2SYS2	Type II secretion system protein H (General secretion pathway protein H)	chromosome I	YP_441927.1	83718990	Q2SYS2	1557622..1558182(+)	561	hypothetical protein
BTH_I1382	543.6	797.9	289.3	0.363	-1.5	0.23	-6.37	1.9e-10	7.7e-07	0	0	922.6	696.1	775	227.6	371.8	268.4	Q2SYS1	Type IV pillus assembly protein	chromosome I	YP_441928.1	83719618	Q2SYS1	1558343..1559371(+)	1029	hypothetical protein
BTH_I1383	321.3	429.2	213.4	0.498	-1	0.19	-5.41	6.5e-08	0.00024	0	0	471.4	401	415.1	185.5	241.5	213.3	Q2SYS0	Pilus assembly protein	chromosome I	YP_441929.1	83720766	Q2SYS0	1559467..1559970(+)	504	hypothetical protein
BTH_I1384	402.5	569.9	235	0.412	-1.3	0.22	-5.83	5.5e-09	2.1e-05	0	0	682.1	522.4	505.3	185.5	263	256.5	Q2SYR9	Type IV pilus biogenesis protein, putative	chromosome I	YP_441930.1	83718691	Q2SYR9	1559988..1560440(+)	453	type IV pilus biogenesis protein
BTH_I1385	2105	1973.3	2236.8	1.134	0.2	0.16	1.1	0.27	1	0.3244	1541	2235.2	1828.3	1856.5	1975	2444.6	2290.7	Q2SYR8	DUF3318 domain-containing protein	chromosome I	YP_441931.1	83719443	Q2SYR8	1560523..1561029(-)	507	hypothetical protein
BTH_I1386	2264.8	2222.2	2307.4	1.038	0.1	0.16	0.35	0.73	1	0.7724	4153	2538.5	2048.9	2079.2	2128.9	2360.9	2432.4	Q2SYR7	Transmembrane protein	chromosome I	YP_441932.1	83720181	Q2SYR7	1561034..1561486(-)	453	hypothetical protein
BTH_I1387	11866.1	7128.2	16604	2.329	1.2	0.14	8.67	4.2e-18	2e-14	0	0	6620.4	7845.6	6918.7	15382.6	17378.9	17050.5	Q2SYR6	DUF883 domain-containing protein	chromosome I	YP_441933.1	83720908	Q2SYR6	1561551..1561853(-)	303	hypothetical protein
BTH_I1388	12379.9	5888.6	18871.3	3.205	1.7	0.13	12.98	1.6e-38	8.5e-35	0	0	5994.4	6041.3	5630.2	17358.9	20013.6	19241.3	Q2SYR5	Antioxidant, AhpC/Tsa family	chromosome I	YP_441934.1	83721537	Q2SYR5	1562184..1562822(+)	639	anti-oxidant AhpCTSA family protein
BTH_I1389	11	5.1	17	3.485	1.8	0.64	2.82	0.0049	1	0.0082	28	4.5	2.5	8.3	15.8	20.3	14.9	Q2SYR4	Uncharacterized protein	chromosome I	YP_441935.1	83718735	Q2SYR4	1562886..1563053(+)	168	hypothetical protein
BTH_I1390	7665.8	1575.8	13755.7	8.725	3.1	0.17	18.09	3.7e-73	2e-69	0	0	1503.8	1832	1391.7	12144.5	13984	15138.6	Q2SYR3	glutaryl-CoA dehydrogenase (ETF) (EC 1.3.8.6)	chromosome I	YP_441936.1	83718837	Q2SYR3	1563038..1564225(-)	1188	glutaryl-CoA dehydrogenase
BTH_I1391	780.2	469.6	1090.7	2.319	1.2	0.2	6.17	6.9e-10	2.8e-06	0	0	490.8	507.6	410.5	980.2	958.7	1333.3	Q2SYR2	Transcriptional regulator, IclR family	chromosome I	YP_441937.1	83719416	Q2SYR2	1564302..1565093(+)	792	IclR family transcriptional regulator
BTH_I1392	623	330.9	915.1	2.763	1.5	0.16	9.13	7e-20	3.4e-16	0	0	348.9	334.5	309.3	819.7	914.5	1011.1	Q2SYR1	CENP-V/GFA domain-containing protein	chromosome I	YP_441938.1	83721155	Q2SYR1	1565300..1565707(+)	408	hypothetical protein
BTH_I1393	1665.2	1296.2	2034.1	1.569	0.7	0.17	3.72	0.0002	0.56	0.0004	1	1163.9	1394.7	1330	2361.8	1998.7	1741.9	Q2SYR0	EAL domain protein	chromosome I	YP_441939.1	83721237	Q2SYR0	1565879..1566847(-)	969	EAL domain-containing protein
BTH_I1394	1607.5	1852.6	1362.4	0.735	-0.4	0.22	-2.05	0.04	1	0.0572	229	1655.5	2189.3	1712.9	1188.1	1169.1	1730	Q2SYQ9	Metallo-beta-lactamase type 2 (EC 3.5.2.6) (B2 metallo-beta-lactamase) (Metallo-beta-lactamase type II)	chromosome I	YP_441940.1	83719630	Q2SYQ9	1566945..1567901(+)	957	metallo-beta-lactamase family protein
BTH_I1395	1312	1118.6	1505.5	1.345	0.4	0.23	1.83	0.068	1	0.092	385	1038.4	1483.4	833.9	1403.9	1427.3	1685.2	Q2SYQ8	FAD-binding monooxygenase, PheA/TfdB family	chromosome I	YP_441941.1	83720631	Q2SYQ8	1567921..1569582(+)	1662	FAD-dependent oxidoreductase
BTH_I1396	1412.8	629.8	2195.8	3.483	1.8	0.28	6.43	1.3e-10	5.3e-07	0	0	480.4	925.9	483.2	2548.6	2174.5	1864.2	Q2SYQ7	4-hydroxybenzoate transporter	chromosome I	YP_441942.1	83719999	Q2SYQ7	1569461..1571200(+)	1740	4-hydroxybenzoate transporter
BTH_I1397	2192.4	863.1	3521.6	4.078	2	0.36	5.62	1.9e-08	7.2e-05	0	0	418.4	1421.8	749.2	3886.8	3458.3	3219.8	Q2SYQ6	Homogentisate 1,2-dioxygenase (HGDO) (EC 1.13.11.5) (Homogentisate oxygenase) (Homogentisic acid oxidase) (Homogentisicase)	chromosome I	YP_441943.1	83719016	Q2SYQ6	1571201..1572553(+)	1353	homogentisate 1,2-dioxygenase
BTH_I1398	1812.1	443.3	3180.9	7.17	2.8	0.34	8.41	4.2e-17	2e-13	0	0	254.7	706	369.1	3773.6	3238.4	2530.8	Q2SYQ5	Ureidoglycolate lyase (EC 3.7.1.2) (EC 4.3.2.3) (Ureidoglycolase) (Ureidoglycolatase) (Ureidoglycolate hydrolase)	chromosome I	YP_441944.1	83721225	Q2SYQ5	1572550..1573857(+)	1308	fumarylacetoacetase
BTH_I1399	473.6	357.8	589.4	1.649	0.7	0.18	3.93	8.7e-05	0.26	0.0002	0	310.8	362.2	400.4	659.2	592.9	516	Q2SYQ4	Transporter, putative	chromosome I	YP_441945.1	83720337	Q2SYQ4	1574219..1575433(-)	1215	transporter
BTH_I1400	406.5	505.1	307.8	0.609	-0.7	0.18	-3.88	0.0001	0.31	0.0002	1	437.8	497.7	579.9	294.7	291.7	337	Q2SYQ3	Major facilitator family transporter	chromosome I	YP_441946.1	83719383	Q2SYQ3	1575640..1576809(-)	1170	major facilitator family transporter
BTH_I1401	431.9	397.1	466.8	1.177	0.2	0.16	1.43	0.15	1	0.1928	862	441.5	362.2	387.5	473.7	485.3	441.4	Q2SYQ2	Nitroreductase family protein	chromosome I	YP_441947.1	83721520	Q2SYQ2	1576925..1578031(-)	1107	nitroreductase family protein
BTH_I1402	4030.2	2820.3	5240	1.858	0.9	0.13	6.63	3.3e-11	1.4e-07	0	0	2845.5	2741.9	2873.5	5709.1	5225.2	4785.7	Q2SYQ1	D-lactate dehydrogenase	chromosome I	YP_441948.1	83720605	Q2SYQ1	1578119..1579123(-)	1005	D-lactate dehydrogenase
BTH_I1403	24933	13156.5	36709.6	2.79	1.5	0.15	9.63	6.2e-22	3e-18	0	0	11476.2	13914.6	14078.6	40088.7	36035.8	34004.2	Q2SYQ0	Transcriptional regulator, LysR family	chromosome I	YP_441949.1	83719799	Q2SYQ0	1579170..1580150(-)	981	secondary metabolite regulator, ScmR
BTH_I1404	2390.7	2751.4	2030.1	0.738	-0.4	0.16	-2.69	0.0071	1	0.0116	40	2380.1	2916.9	2957.3	2257.9	1941.4	1891	Q2SYP9	Alanine--glyoxylate aminotransferase	chromosome I	YP_441950.1	83720823	Q2SYP9	1581043..1582257(+)	1215	alanine--glyoxylate aminotransferase
BTH_I1405	739.3	805.2	673.4	0.836	-0.3	0.13	-1.95	0.052	1	0.072	293	809.1	796.5	810	653.9	674.2	692	Q2SYP8	Transcriptional regulator, AraC family	chromosome I	YP_441951.1	83721048	Q2SYP8	1582282..1583037(-)	756	AraC family transcriptional regulator
BTH_I1406	336.7	480.3	193.1	0.401	-1.3	0.22	-5.88	4.2e-09	1.6e-05	0	0	547.6	434.9	458.4	150	187.7	241.6	Q2SYP7	Membrane protein, putative	chromosome I	YP_441952.1	83718631	Q2SYP7	1583017..1584261(+)	1245	hypothetical protein
BTH_I1407	228	377.1	79	0.209	-2.3	0.24	-9.44	3.8e-21	1.9e-17	0	0	418.4	365.9	347	57.9	77.7	101.4	Q2SYP6	Uncharacterized MFS-type transporter BTH_I1407	chromosome I	YP_441953.1	83719521	Q2SYP6	1584340..1585554(-)	1215	major facilitator superfamily transporter
BTH_I1408	510.4	233.9	786.9	3.358	1.7	0.19	9.19	3.8e-20	1.8e-16	0	0	239.8	263	198.8	905.2	741.2	714.4	Q2SYP5	Xanthine dehydrogenase, N-terminal subunit	chromosome I	YP_441954.1	83721662	Q2SYP5	1585587..1587365(+)	1779	xanthine dehydrogenase, N-terminal subunit
BTH_I1409	535.1	312.7	757.5	2.425	1.3	0.22	5.93	3e-09	1.2e-05	0	0	248.8	324	365.4	905.2	699.3	668.1	Q2SYP4	Xanthine dehydrogenase, C-terminal subunit	chromosome I	YP_441955.1	83719457	Q2SYP4	1587396..1589759(+)	2364	xanthine dehydrogenase, C-terminal subunit
BTH_I1410	220.5	157.4	283.6	1.798	0.8	0.19	4.55	5.3e-06	0.018	0	0	142.7	171.3	158.3	282.9	260.6	307.2	Q2SYP3	Bacterial extracellular solute-binding protein, putative	chromosome I	YP_441956.1	83720611	Q2SYP3	1590133..1590915(+)	783	extracellular solute-binding protein
BTH_I1411	451.3	473	429.6	0.908	-0.1	0.15	-0.93	0.35	1	0.4085	1998	506.5	455.2	457.4	428.9	424.4	435.5	Q2SYP2	SnoaL-like domain-containing protein	chromosome I	YP_441957.1	83721160	Q2SYP2	1591105..1591509(+)	405	hypothetical protein
BTH_I1412	978.2	1308.9	647.5	0.495	-1	0.15	-6.7	2.1e-11	8.8e-08	0	0	1439.6	1171.7	1315.3	644.7	631.2	666.6	Q2SYP1	TonB-dependent siderophore receptor family protein	chromosome I	YP_441958.1	83720594	Q2SYP1	1591767..1594235(+)	2469	TonB-dependent siderophore receptor family protein
BTH_I1413	121.8	207.5	36	0.174	-2.5	0.28	-8.96	3.4e-19	1.6e-15	0	0	255.5	194	173	34.2	39.4	34.3	Q2SYP0	Iron compound ABC transporter, ATP-binding protein	chromosome I	YP_441959.1	83721274	Q2SYP0	1594181..1595068(+)	888	iron compound ABC transporter ATP-binding protein
BTH_I1414	115.9	205.7	26	0.126	-3	0.37	-8.17	3e-16	1.4e-12	0	0	283.1	147.2	186.8	17.1	25.1	35.8	Q2SYN9	Membrane transport solute-binding protein	chromosome I	YP_441960.1	83719141	Q2SYN9	1595062..1596096(+)	1035	membrane transport solute-binding protein
BTH_I1415	116.9	196.5	37.4	0.191	-2.4	0.32	-7.45	9.4e-14	4.2e-10	0	0	257.7	168.8	162.9	47.4	39.4	25.4	Q2SYN8	Iron compound ABC transporter, permease protein	chromosome I	YP_441961.1	83721599	Q2SYN8	1596093..1597193(+)	1101	iron compound ABC transporter permease
BTH_I1416	245	320	169.8	0.532	-0.9	0.2	-4.62	3.8e-06	0.013	0	0	362.3	271	326.7	171	174.5	164	Q2SYN7	Transcriptional regulator, LysR family	chromosome I	YP_441962.1	83718871	Q2SYN7	1597265..1598212(-)	948	LysR family transcriptional regulator
BTH_I1417	788.4	643	933.8	1.453	0.5	0.19	2.9	0.0037	1	0.0064	21	608.1	657.3	663.6	1089.5	964.7	747.2	Q2SYN6	2-hydroxychromene-2-carboxylate isomerase (EC 5.99.1.4)	chromosome I	YP_441963.1	83718541	Q2SYN6	1598286..1598924(-)	639	DSBA-like thioredoxin domain-containing protein
BTH_I1418	372	395.1	348.7	0.883	-0.2	0.19	-0.93	0.35	1	0.4129	2021	343.6	393.6	448.2	296	361	389.2	Q2SYN5	C4-dicarboxylate ABC transporter substrate-binding protein	chromosome I	YP_441964.1	83720665	Q2SYN5	1599022..1600356(-)	1335	hypothetical protein
BTH_I1419	3404.3	1541.4	5267.1	3.417	1.8	0.18	9.76	1.7e-22	8.6e-19	0	0	1314.1	1726.1	1584	6081.5	5135.5	4584.4	Q2SYN4	Transport-associated domain protein	chromosome I	YP_441965.1	83720879	Q2SYN4	1600469..1601137(+)	669	transport-associated domain-containing protein
BTH_I1420	3147.1	1775.6	4518.6	2.545	1.3	0.2	6.73	1.7e-11	7.1e-08	0	0	1611.4	2045.8	1669.6	5488.1	4387.2	3680.6	Q2SYN3	D-(-)-3-hydroxybutyrate oligomer hydrolase (3HB-oligomer hydrolase) (3HBOH) (EC 3.1.1.22)	chromosome I	YP_441966.1	83718404	A0A096YPA0	1601258..1603354(+)	2097	D-(-)-3-hydroxybutyrate-oligomer hydrolase
BTH_I1421	8340.8	662	16019.6	24.2	4.6	0.31	14.7	6.2e-49	3.3e-45	0	0	489.3	737.4	759.3	24508.7	11837	11713	Q2SYN2	Serine-type carboxypeptidase family protein	chromosome I	YP_441967.1	83719333	Q2SYN2	1603959..1605800(+)	1842	serine-type carboxypeptidase family protein
BTH_I1422	427.7	358.3	497	1.388	0.5	0.25	1.92	0.055	1	0.077	314	333.9	355.4	385.7	685.5	408.8	396.7	Q2SYN1	Probable membrane transporter protein	chromosome I	YP_441968.1	83720254	Q2SYN1	1606098..1606886(-)	789	hypothetical protein
BTH_I1423	15.2	8.5	21.8	2.542	1.3	0.56	2.41	0.016	1	0.0242	90	7.5	11.7	6.4	23.7	29.9	11.9	Q2SYN0	Uncharacterized protein	chromosome I	YP_441969.1	83719531	Q2SYN0	1606944..1607057(+)	114	hypothetical protein
BTH_I1424	292.3	360.6	223.9	0.621	-0.7	0.21	-3.29	0.00099	1	0.0018	6	394.4	316.6	370.9	272.4	206.8	192.4	Q2SYM9	Drug resistance transporter, EmrB/QacA subfamily	chromosome I	YP_441970.1	83719761	Q2SYM9	1607095..1608741(-)	1647	EmrB/QacA family drug resistance transporter
BTH_I1425	542.8	847.2	238.4	0.281	-1.8	0.2	-9.31	1.3e-20	6.3e-17	0	0	951	755.9	834.8	205.3	223.5	286.3	Q2SYM8	glycerophosphodiester phosphodiesterase (EC 3.1.4.46)	chromosome I	YP_441971.1	83720484	Q2SYM8	1608668..1609804(-)	1137	glycerophosphoryl diester phosphodiesterase family protein
BTH_I1426	354	496	212	0.427	-1.2	0.19	-6.35	2.1e-10	8.6e-07	0	0	457.2	508.8	521.9	175	210.4	250.5	Q2SYM7	LysE family protein	chromosome I	YP_441972.1	83721610	Q2SYM7	1610159..1610773(-)	615	LysE family protein
BTH_I1427	507	592.5	421.6	0.712	-0.5	0.16	-3.01	0.0026	1	0.0045	15	602.9	597.5	577.1	475	418.4	371.3	Q2SYM6	Acetyltransferase, GNAT family	chromosome I	YP_441973.1	83719012	Q2SYM6	1611118..1611645(-)	528	acetyltransferase
BTH_I1428	723.3	839.5	607	0.722	-0.5	0.2	-2.3	0.022	1	0.0326	124	793.4	1038.6	686.6	672.4	583.4	565.2	Q2SYM5	DNA-binding protein	chromosome I	YP_441974.1	83719318	Q2SYM5	1611642..1612220(-)	579	DNA-binding protein
BTH_I1429	292.3	278.7	305.9	1.099	0.1	0.18	0.74	0.46	1	0.5188	2616	265.2	290.1	280.7	347.4	310.8	259.5	Q2SYM4	Metallo-beta-lactamase family protein	chromosome I	YP_441975.1	83720038	Q2SYM4	1612369..1613703(-)	1335	metallo-beta-lactamase family protein
BTH_I1430	599.4	529.2	669.6	1.265	0.3	0.18	1.89	0.058	1	0.0807	332	446.7	611.7	529.2	646	718.4	644.3	Q2SYM3	Transcriptional regulatory protein	chromosome I	YP_441976.1	83719430	Q2SYM3	1613869..1614333(+)	465	transcriptional regulator
BTH_I1431	662.1	935.4	388.9	0.416	-1.3	0.28	-4.53	6e-06	0.02	0	0	571.5	978.2	1256.4	413.2	353.8	399.7	Q2SYM2	DUF2957 domain-containing protein	chromosome I	YP_441977.1	83720981	Q2SYM2	1615067..1616665(+)	1599	hypothetical protein
BTH_I1432	439	456.1	421.9	0.925	-0.1	0.2	-0.56	0.57	1	0.6271	3261	357.8	484.8	525.6	419.7	401.7	444.4	Q2SYM1	Lipoprotein, putative	chromosome I	YP_441978.1	83720553	Q2SYM1	1616725..1617978(+)	1254	lipoprotein
BTH_I1433	198.1	194.3	201.8	1.037	0.1	0.24	0.22	0.83	1	0.857	4704	145.7	243.9	193.3	197.4	200.8	207.3	Q2SYM0	Outer membrane protein, OmpW family	chromosome I	YP_441979.1	83721271	Q2SYM0	1618057..1618881(+)	825	OmpW family outer membrane protein
BTH_I1434	450.2	138.5	761.9	5.499	2.5	0.42	5.92	3.2e-09	1.3e-05	0	0	63.5	192.8	159.2	1192.1	594.1	499.6	Q2SYL9	Activator protein, putative	chromosome I	YP_441980.1	83718771	Q2SYL9	1618998..1619513(+)	516	activator protein
BTH_I1435	182.8	192.1	173.6	0.905	-0.1	0.22	-0.67	0.5	1	0.5612	2872	156.1	196.5	223.7	188.2	162.6	170	Q2SYL8	DUF2336 domain-containing protein	chromosome I	YP_441981.1	83719753	Q2SYL8	1620058..1621023(+)	966	hypothetical protein
BTH_I1436	321.8	290.3	353.4	1.219	0.3	0.2	1.42	0.16	1	0.1983	889	233.1	290.8	347	344.7	351.5	363.9	Q2SYL7	Alcohol dehydrogenase, zinc-containing	chromosome I	YP_441982.1	83720926	Q2SYL7	1621079..1622245(-)	1167	zinc-containing alcohol dehydrogenase
BTH_I1437	509.7	303.9	715.5	2.354	1.2	0.19	6.68	2.5e-11	1e-07	0	0	242.8	339.4	329.5	721	712.5	712.9	Q2SYL6	Transcriptional regulator family protein	chromosome I	YP_441983.1	83718795	Q2SYL6	1622354..1622779(+)	426	transcriptional regulator family protein
BTH_I1438	530.2	297.2	763.2	2.57	1.4	0.18	7.65	2.1e-14	9.2e-11	0	0	254	300.6	336.9	717.1	732.8	839.6	Q2SYL5	Uncharacterized protein	chromosome I	YP_441984.1	83718997	Q2SYL5	1623846..1625228(+)	1383	hypothetical protein
BTH_I1439	7.8	5.5	10.1	1.809	0.9	0.79	1.08	0.28	1	0.3355	1601	10.5	4.3	1.8	5.3	13.1	11.9			chromosome I	YP_441985.1	83720603	Q2SYK3	1625456..1627027(-)	1572	TnpC protein
BTH_I1440	2.7	1.8	3.7	1.921	0.9	1.25	0.76	0.45	1	0.5096	2561	3	2.5	0	5.3	1.2	4.5			chromosome I	YP_441986.1	83719296	Q2SYK5	1627057..1627404(-)	348	TnpB protein
BTH_I1441	416.8	641	192.5	0.3	-1.7	0.26	-6.75	1.4e-11	6e-08	0	0	425.1	738.6	759.3	189.5	179.3	208.8			chromosome I	YP_441987.1	83719168	Q2SZK0	1627401..1627808(-)	408	hypothetical protein
BTH_I1442	1278.9	1576.1	981.7	0.623	-0.7	0.16	-4.23	2.4e-05	0.075	0.0001	0	1365.6	1657.1	1705.5	951.3	922.9	1070.8	Q2SYL1	WYL domain-containing protein	chromosome I	YP_441988.1	83718862	Q2SYL1	1629837..1630751(-)	915	hypothetical protein
BTH_I1443	20671.9	8806.3	32537.6	3.695	1.9	0.23	8.35	7.1e-17	3.3e-13	0	0	6982.7	11714.8	7721.3	28523.1	35242	33847.6	Q2SYL0	DNA 3'-5' helicase (EC 5.6.2.4) (DNA 3'-5' helicase II)	chromosome I	YP_441989.1	83719885	Q2SYL0	1633823..1636585(+)	2763	superfamily I DNA/RNA helicase
BTH_I1444	3203.1	1220.4	5185.8	4.247	2.1	0.2	10.61	2.6e-26	1.3e-22	0	0	1062.3	1516.6	1082.4	4546	5611.3	5400.2	Q2SYK9	Hydrolase of HAD-superfamily	chromosome I	YP_441990.1	83719167	Q2SYK9	1636610..1637209(+)	600	HAD superfamily hydrolase
BTH_I1445	428.2	173.2	683.2	3.929	2	0.21	9.22	3.1e-20	1.5e-16	0	0	156.1	221.8	141.7	635.5	722	692			chromosome I	YP_441991.1	83721328	Q2SZK0	1637392..1637799(+)	408	hypothetical protein
BTH_I1446	39.4	39.6	39.1	0.99	0	0.37	-0.04	0.97	1	0.9775	5520	51.5	31.4	35.9	27.6	46.6	43.2	Q2SYK7	TnpB protein	chromosome I	YP_441992.1	83720541	Q2SYK7	1637796..1638143(+)	348	TnpB protein
BTH_I1447	166.9	168.6	165.1	0.979	0	0.22	-0.13	0.89	1	0.9137	5085	192.7	144.8	168.4	193.4	142.3	159.6	Q2SYK6	TnpC protein	chromosome I	YP_441993.1	83720704	Q2SYK6	1638173..1639744(+)	1572	TnpC protein
BTH_I1448	609.2	463	755.3	1.629	0.7	0.15	4.63	3.6e-06	0.012	0	0	454.2	494	440.9	714.5	726.8	824.7			chromosome I	YP_441994.1	83719460	Q2SYK5	1639848..1640195(+)	348	TnpB protein
BTH_I1449	261	216.1	305.9	1.416	0.5	0.2	2.56	0.011	1	0.0168	60	240.6	180.5	227.3	302.6	280.9	334.1	Q2SYK4	TnpC protein	chromosome I	YP_441995.1	83719112	Q2SYK4	1640225..1641796(+)	1572	TnpC protein
BTH_I1450	53.9	40.7	67.1	1.656	0.7	0.39	1.88	0.06	1	0.0823	339	20.9	48.7	52.5	72.4	75.3	53.7			chromosome I	YP_441996.1	83719000	Q2SYK3	1642905..1644476(-)	1572	TnpC protein
BTH_I1451	0.8	0.3	1.4	5.098	2.3	2.34	1.01	0.31	1	0.3713	1791	0	0	0.9	0	1.2	3			chromosome I	YP_441997.1	83720230	Q2SYK5	1644506..1644853(-)	348	TnpB protein
BTH_I1452	74.3	40.5	108.1	2.669	1.4	0.26	5.37	7.8e-08	0.00029	0	0	43.3	37.6	40.5	94.7	102.8	126.8			chromosome I	YP_441998.1	83719241	Q2SZK0	1644850..1645257(-)	408	hypothetical protein
BTH_I1453	75.2	39.3	111.1	2.847	1.5	0.26	5.83	5.7e-09	2.2e-05	0	0	41.1	32.6	44.2	113.2	111.2	108.9			chromosome I	YP_441999.1	83721195	Q2T8D3	1647859..1648746(-)	888	transposase
BTH_I1454	23.8	8.4	39.3	4.736	2.2	0.45	4.93	8e-07	0.0028	0	0	6.7	7.4	11	46.1	29.9	41.8			chromosome I	YP_442000.1	83720612	Q2T8D2	1648704..1649069(-)	366	transposase
BTH_I1455	457.6	247.9	667.2	2.694	1.4	0.18	7.81	5.9e-15	2.7e-11	0	0	218.9	243.3	281.6	586.8	676.6	738.2	Q2SYJ8	Uncharacterized protein	chromosome I	YP_442001.1	83719728	Q2SYJ8	1649176..1650819(+)	1644	hypothetical protein
BTH_I1456	968.2	651.4	1285	1.973	1	0.14	6.81	9.9e-12	4.2e-08	0	0	585.7	672.7	695.8	1256.6	1317.3	1281.1	Q2SYJ7	DUF3987 domain-containing protein	chromosome I	YP_442002.1	83719186	Q2SYJ7	1650816..1652567(+)	1752	hypothetical protein
BTH_I1457	21510.8	29164.5	13857.1	0.475	-1.1	0.15	-7.11	1.1e-12	4.9e-09	0	0	25068.1	31057.8	31367.7	14569.5	13226.1	13775.6	Q2SYJ6	Co-chaperonin GroES (10 kDa chaperonin) (Chaperonin-10) (Cpn10)	chromosome I	YP_442003.1	83719093	Q2SYJ6	1653355..1653648(+)	294	co-chaperonin GroES
BTH_I1458	139610	208281	70938.5	0.341	-1.6	0.22	-7.23	5e-13	2.2e-09	0	0	149110	245884	229850	77752.5	66637.2	68425.9	Q2SYJ5	Chaperonin GroEL 1 (EC 5.6.1.7) (60 kDa chaperonin 1) (Chaperonin-60 1) (Cpn60 1)	chromosome I	YP_442004.1	83720226	A0A096YQR7	1653696..1655336(+)	1641	chaperonin GroEL
BTH_I1459	2276.1	3013.6	1538.7	0.511	-1	0.12	-7.97	1.6e-15	7.5e-12	0	0	2960.6	2978.5	3101.8	1553.9	1576.8	1485.4	Q2SYJ4	Phosphomethylpyrimidine kinase ThiD, putative	chromosome I	YP_442005.1	83719524	Q2SYJ4	1655637..1656485(-)	849	phosphomethylpyrimidine kinase ThiD
BTH_I1460	2683.5	1835.1	3531.9	1.925	0.9	0.15	6.14	8.2e-10	3.3e-06	0	0	1970.7	1601.7	1932.9	3239.4	3689.1	3667.2	Q2SYJ3	Rubredoxin	chromosome I	YP_442006.1	83718531	Q2SYJ3	1656705..1656875(+)	171	rubredoxin
BTH_I1461	2547.2	1874.1	3220.3	1.719	0.8	0.17	4.69	2.8e-06	0.0094	0	0	2066.4	1716.8	1839	3626.2	3262.3	2772.4	Q2SYJ2	Uncharacterized protein	chromosome I	YP_442007.1	83720410	Q2SYJ2	1657055..1658305(+)	1251	hypothetical protein
BTH_I1462	4897	3782	6012.1	1.59	0.7	0.13	5.11	3.2e-07	0.0011	0	0	3839.1	3744.2	3762.6	6580.1	5802.5	5653.7	Q2SYJ1	UPF0301 protein BTH_I1462	chromosome I	YP_442008.1	83719645	Q2SYJ1	1658457..1659080(+)	624	hypothetical protein
BTH_I1463	1538.3	1488.5	1588.2	1.067	0.1	0.14	0.67	0.5	1	0.5583	2851	1635.3	1382.3	1447.8	1619.7	1598.3	1546.5	Q2SYJ0	Putative pre-16S rRNA nuclease (EC 3.1.-.-)	chromosome I	YP_442009.1	83718957	Q2SYJ0	1659077..1659517(+)	441	Holliday junction resolvase-like protein
BTH_I1464	1370.2	1455.5	1285	0.883	-0.2	0.17	-1.08	0.28	1	0.3355	1601	1698.8	1329.4	1338.3	1303.9	1358	1193.1	Q2SYI9	Pyrimidine operon regulatory protein PyrR	chromosome I	YP_442010.1	83721370	Q2SYI9	1659504..1660022(+)	519	bifunctional pyrimidine regulatory protein PyrR uracil phosphoribosyltransferase
BTH_I1465	2121.7	2979.8	1263.7	0.424	-1.2	0.19	-6.52	6.9e-11	2.9e-07	0	0	3692.7	2504.7	2741.9	1209.2	1257.6	1324.3	Q2SYI8	Aspartate carbamoyltransferase catalytic subunit (EC 2.1.3.2) (Aspartate transcarbamylase) (ATCase)	chromosome I	YP_442011.1	83720934	Q2SYI8	1660102..1661133(+)	1032	aspartate carbamoyltransferase catalytic subunit
BTH_I1466	2164.2	3313.3	1015.1	0.306	-1.7	0.19	-9.19	3.8e-20	1.8e-16	0	0	3966.9	3100.4	2872.6	1142.1	932.4	970.9	Q2SYI7	Aspartate carbamoyltransferase, 44 kDa non-catalytic chain	chromosome I	YP_442012.1	83719997	Q2SYI7	1661218..1662495(+)	1278	dihydroorotase
BTH_I1467	873.4	1262.5	484.2	0.383	-1.4	0.19	-7.44	9.7e-14	4.3e-10	0	0	1516.5	1206.2	1064.9	505.3	462.6	484.7	Q2SYI6	Acyltransferase domain protein	chromosome I	YP_442013.1	83719567	Q2SYI6	1662558..1663379(+)	822	acyltransferase domain-containing protein
BTH_I1468	1274	1505.4	1042.6	0.692	-0.5	0.16	-3.42	0.00062	1	0.0012	4	1589	1582.6	1344.7	1123.7	946.8	1057.4	Q2SYI5	Bis(5'-nucleosyl)-tetraphosphatase, symmetrical (EC 3.6.1.41) (Ap4A hydrolase) (Diadenosine 5',5'''-P1,P4-tetraphosphate pyrophosphohydrolase) (Diadenosine tetraphosphatase)	chromosome I	YP_442014.1	83718600	A0A096YRF8	1663478..1664326(-)	849	diadenosine tetraphosphatase
BTH_I1469	3445.2	3939.6	2950.8	0.749	-0.4	0.15	-2.74	0.0061	1	0.0102	35	4480.1	3494.1	3844.6	2972.3	2831.9	3048.3	Q2SYI4	dTDP-glucose 4,6-dehydratase (EC 4.2.1.46)	chromosome I	YP_442015.1	83719152	Q2SYI4	1664571..1665764(+)	1194	dTDP-d-glucose 4,6-dehydratase RmlB
BTH_I1470	2568.3	2843.8	2292.8	0.806	-0.3	0.15	-2.1	0.036	1	0.0518	205	3204.1	2589.1	2738.2	2394.7	2190	2293.7	Q2SYI3	Glucose-1-phosphate thymidylyltransferase (EC 2.7.7.24)	chromosome I	YP_442016.1	83718471	Q2SYI3	1665731..1666669(+)	939	glucose-1-phosphate thymidylyltransferase RmlA
BTH_I1471	1337.7	1447.2	1228.2	0.849	-0.2	0.16	-1.47	0.14	1	0.1822	807	1653.2	1356.5	1331.8	1338.1	1178.7	1167.7	Q2SYI2	dTDP-4-dehydrorhamnose 3,5-epimerase (EC 5.1.3.13) (Thymidine diphospho-4-keto-rhamnose 3,5-epimerase)	chromosome I	YP_442017.1	83720588	Q2SYI2	1666654..1667205(+)	552	dTDP-6-deoxy-d-xylo-4-hexulose 3,5-epimerase RmlC
BTH_I1472	1445.2	1441.5	1448.8	1.005	0	0.16	0.05	0.96	1	0.9718	5477	1612.1	1337.4	1375.1	1592.1	1416.6	1337.7	Q2SYI1	dTDP-4-dehydrorhamnose reductase (EC 1.1.1.133) (dTDP-4-keto-L-rhamnose reductase) (dTDP-6-deoxy-L-lyxo-4-hexulose reductase) (dTDP-6-deoxy-L-mannose dehydrogenase) (dTDP-L-rhamnose synthase)	chromosome I	YP_442018.1	83719857	A0A096YJ00	1667202..1668098(+)	897	dTDP-6-deoxy-l-lyxo-4-hexulose reductase RmlD
BTH_I1473	968.3	1092	844.6	0.774	-0.4	0.19	-1.97	0.048	1	0.0681	276	1298.4	888.9	1088.8	894.7	842.8	796.4	Q2SYI0	Transport permease protein	chromosome I	YP_442019.1	83718612	Q2SYI0	1668127..1668960(+)	834	ABC-2 type transport system integral membrane protein
BTH_I1474	1195.2	1741.6	648.8	0.372	-1.4	0.22	-6.43	1.3e-10	5.4e-07	0	0	2181.4	1509.9	1533.4	761.8	528.4	656.2	Q2SYH9	Polysaccharide ABC transporter, ATP-binding protein	chromosome I	YP_442020.1	83721361	Q2SYH9	1668950..1670359(+)	1410	polysaccharide ABC transporter ATP-binding protein
BTH_I1475	883.7	1330.7	436.6	0.328	-1.6	0.2	-8.22	2.1e-16	9.6e-13	0	0	1651.7	1201.9	1138.6	451.3	435.1	423.5	Q2SYH8	Acetyltransferase	chromosome I	YP_442021.1	83720650	Q2SYH8	1670356..1671594(+)	1239	acetyltransferase
BTH_I1476	2570	4241.8	898.2	0.212	-2.2	0.25	-9.06	1.3e-19	6.3e-16	0	0	5845.7	3286.5	3593.3	909.2	781.8	1003.7	Q2SYH7	dTDP-L-rhamnose 4-epimerase (EC 5.1.3.25)	chromosome I	YP_442022.1	83719479	Q2SYH7	1671594..1672685(+)	1092	dTDP-Rha 4-epimerase
BTH_I1477	3080.3	4310.3	1850.2	0.429	-1.2	0.25	-4.94	8e-07	0.0028	0	0	6000.3	3436.8	3493.9	2043.4	1634.1	1873.1	Q2SYH6	Glycosyl transferase	chromosome I	YP_442023.1	83721331	Q2SYH6	1672706..1673629(+)	924	glycosyl transferase
BTH_I1478	4361	6571.7	2150.3	0.327	-1.6	0.25	-6.56	5.5e-11	2.3e-07	0	0	8954.2	5250.3	5510.5	2459.2	1786	2205.7	Q2SYH5	O-antigen methyl transferase	chromosome I	YP_442024.1	83720616	Q2SYH5	1673675..1675357(+)	1683	O-antigen methyl transferase
BTH_I1479	2549.8	3777.9	1321.7	0.35	-1.5	0.26	-5.77	8e-09	3.1e-05	0	0	5376.5	2942.7	3014.4	1519.7	1146.4	1299	Q2SYH4	Glycosyl transferase	chromosome I	YP_442025.1	83720425	Q2SYH4	1675409..1677250(+)	1842	glycosyl transferase
BTH_I1480	1752.7	1786.8	1718.7	0.962	-0.1	0.19	-0.3	0.76	1	0.8032	4349	2212.8	1563.5	1584	1705.2	1789.5	1661.4	Q2SYH3	Glycosyl transferase, group 2 family protein, putative	chromosome I	YP_442026.1	83718858	Q2SYH3	1677323..1678153(+)	831	group 2 family glycosyl transferase
BTH_I1481	1132.4	1338.6	926.2	0.692	-0.5	0.2	-2.61	0.0092	1	0.0148	52	1701.8	1206.8	1107.3	943.4	967.1	868	Q2SYH2	Epimerase/dehydratase	chromosome I	YP_442027.1	83719796	Q2SYH2	1678144..1679142(+)	999	epimerase/dehydratase
BTH_I1482	741.7	755.1	728.3	0.964	-0.1	0.18	-0.29	0.77	1	0.8123	4408	912.2	707.8	645.2	705.2	740	739.7	Q2SYH1	Glycosyl transferase, group 4 family protein	chromosome I	YP_442028.1	83718571	Q2SYH1	1679130..1680140(+)	1011	group 4 family glycosyl transferase
BTH_I1483	2215.4	2034.1	2396.7	1.178	0.2	0.18	1.33	0.18	1	0.228	1042	2380.1	1821.6	1900.7	2690.7	2380.1	2119.2	Q2SYH0	Capsular polysaccharide biosynthesis	chromosome I	YP_442029.1	83719442	Q2SYH0	1680085..1682055(+)	1971	capsular polysaccharide biosynthesis
BTH_I1484	16.2	16.9	15.5	0.905	-0.1	0.58	-0.25	0.8	1	0.8365	4573	19.4	22.2	9.2	25	9.6	11.9	Q2SYG9	Undecaprenyl-phosphate alpha-N-acetylglucosaminyltransferase	chromosome I	YP_442030.1	83720850	Q2SYG9	1682266..1683372(-)	1107	undecaprenyl-phosphate alpha-N-acetylglucosaminyltransferase
BTH_I1485	0	0	0									0	0	0	0	0	0	Q2SYG8	UDP-glucose 4-epimerase (EC 5.1.3.2)	chromosome I	YP_442031.1	83719094	Q2SYG8	1683400..1684422(-)	1023	UDP-glucose 4-epimerase
BTH_I1486	0	0	0									0	0	0	0	0	0	Q2SYG7	Glycosyl transferase, group 1 family protein	chromosome I	YP_442032.1	83720301	Q2SYG7	1684437..1685573(-)	1137	group 1 family glycosyl transferase
BTH_I1487	432.7	433	432.4	0.999	0	0.19	0	1	1	0.9977	5673	518.5	369	411.4	455.3	436.3	405.6	Q2SYG6	Glycosyl transferase, group 2 family protein	chromosome I	YP_442033.1	83718924	Q2SYG6	1685627..1686463(-)	837	group 2 family glycosyl transferase
BTH_I1488	713.4	753	673.8	0.895	-0.2	0.17	-0.91	0.36	1	0.4197	2060	862.1	661.6	735.4	717.1	701.7	602.5	Q2SYG5	Membrane protein, putative	chromosome I	YP_442034.1	83719642	Q2SYG5	1686460..1687794(-)	1335	hypothetical protein
BTH_I1489	4311.2	4620.3	4002	0.866	-0.2	0.12	-1.7	0.089	1	0.1186	507	4913.4	4444	4503.6	4017	3964	4025.1	Q2SYG4	Phosphoglucomutase/phosphomannomutase family protein	chromosome I	YP_442035.1	83720904	Q2SYG4	1687976..1689370(+)	1395	phosphoglucomutase/phosphomannomutase family protein
BTH_I1490	1237.3	1709.2	765.5	0.448	-1.2	0.16	-7.19	6.3e-13	2.7e-09	0	0	1697.3	1646.6	1783.8	665.8	750.7	879.9	Q2SYG3	Lipopolysaccharide heptosyltransferase 1 (EC 2.4.99.23) (ADP-heptose:lipopolysaccharide heptosyltransferase I)	chromosome I	YP_442036.1	83720174	Q2SYG3	1689479..1690546(+)	1068	lipopolysaccharide heptosyltransferase I
BTH_I1491	1163.1	1599.6	726.4	0.454	-1.1	0.14	-8.39	5e-17	2.3e-13	0	0	1615.1	1681.7	1502.1	728.9	749.5	700.9	Q2SYG2	3-deoxy-D-manno-oct-2-ulosonic acid (Kdo) hydroxylase	chromosome I	YP_442037.1	83719909	Q2SYG2	1690562..1691446(+)	885	hypothetical protein
BTH_I1492	684.3	1017.4	351.2	0.345	-1.5	0.17	-8.81	1.3e-18	6e-15	0	0	1135.5	980.7	936.1	393.4	351.5	308.7	Q2SYG1	3-deoxy-D-manno-octulosonic acid transferase (Kdo transferase) (EC 2.4.99.12) (Lipid IV(A) 3-deoxy-D-manno-octulosonic acid transferase)	chromosome I	YP_442038.1	83719173	Q2SYG1	1691484..1692869(+)	1386	3-deoxy-D-manno-octulosonic-acid transferase
BTH_I1493	134.7	206.1	63.4	0.308	-1.7	0.24	-7.11	1.2e-12	5.1e-09	0	0	233.1	172.5	212.6	64.5	64.6	61.1	Q2SYG0	Urease accessory protein UreG	chromosome I	YP_442039.1	83718919	A0A096YPC0	1693012..1693662(-)	651	urease accessory protein UreG
BTH_I1494	49.8	78.6	21	0.27	-1.9	0.42	-4.51	6.4e-06	0.021	0	0	97.9	75.2	62.6	11.8	34.7	16.4	Q2SYF9	Urease accessory protein UreF	chromosome I	YP_442040.1	83718623	Q2SYF9	1693693..1694403(-)	711	urease accessory protein UreF
BTH_I1495	69.7	90.7	48.8	0.536	-0.9	0.26	-3.4	0.00066	1	0.0013	4	95.6	88.1	88.4	42.1	49	55.2	Q2SYF8	Urease accessory protein UreE	chromosome I	YP_442041.1	83720906	A0A096YR82	1694360..1695001(-)	642	urease accessory protein UreE
BTH_I1496	180.8	296.9	64.7	0.217	-2.2	0.35	-6.38	1.7e-10	7e-07	0	0	337.7	306.2	246.7	32.9	59.8	101.4	Q2SYF7	Urease subunit alpha (EC 3.5.1.5) (Urea amidohydrolase subunit alpha)	chromosome I	YP_442042.1	83720169	Q2SYF7	1695019..1696713(-)	1695	urease subunit alpha
BTH_I1497	34.9	56.8	13	0.226	-2.1	0.47	-4.54	5.6e-06	0.019	0	0	82.2	48.7	39.6	17.1	8.4	13.4	Q2SYF6	Urease subunit beta (EC 3.5.1.5) (Urea amidohydrolase subunit beta)	chromosome I	YP_442043.1	83719368	A0A096YRF4	1696788..1697093(-)	306	urease subunit beta
BTH_I1498	67.5	101.3	33.7	0.331	-1.6	0.3	-5.32	1e-07	0.00038	0	0	101.6	102.9	99.4	22.4	38.3	40.3	Q2SYF5	Urease subunit gamma (EC 3.5.1.5) (Urea amidohydrolase subunit gamma)	chromosome I	YP_442044.1	83718484	A0A096YPR6	1697183..1697485(-)	303	urease subunit gamma
BTH_I1499	395	403.8	386.1	0.956	-0.1	0.19	-0.34	0.73	1	0.775	4170	383.2	361.6	466.6	388.2	340.7	429.5	Q2SYF4	Urease accessory protein UreD	chromosome I	YP_442045.1	83720700	Q2SYF4	1697706..1698671(-)	966	urease accessory protein UreD
BTH_I1500	32.8	27.5	38.3	1.388	0.5	0.35	1.35	0.18	1	0.2223	1012	32.9	24.6	24.9	39.5	33.5	41.8	Q2SYF3	Branched-chain amino acid ABC transporter, ATP-binding protein, putative	chromosome I	YP_442046.1	83721526	Q2SYF3	1698776..1699468(-)	693	branched-chain amino acid ABC transporter ATP-binding protein
BTH_I1501	24.1	30	18.2	0.611	-0.7	0.41	-1.72	0.086	1	0.1151	491	29.9	33.3	26.7	18.4	22.7	13.4	Q2SYF2	Branched-chain amino acid ABC transporter, ATP-binding protein	chromosome I	YP_442047.1	83719301	Q2SYF2	1699473..1700336(-)	864	branched-chain amino acid ABC transporter ATP-binding protein
BTH_I1502	29.4	31.6	27.2	0.862	-0.2	0.39	-0.54	0.59	1	0.6399	3341	30.6	37.6	26.7	26.3	35.9	19.4	Q2SYF1	Branched-chain amino acid ABC transporter, permease protein	chromosome I	YP_442048.1	83720104	Q2SYF1	1700333..1701538(-)	1206	branched-chain amino acid ABC transporter permease
BTH_I1503	37.8	40.4	35.2	0.87	-0.2	0.34	-0.59	0.55	1	0.6084	3153	47.8	39.4	34.1	28.9	39.4	37.3	Q2SYF0	Branched-chain amino acid ABC transporter, permease protein	chromosome I	YP_442049.1	83719214	Q2SYF0	1701540..1703168(-)	1629	branched-chain amino acid ABC transporter permease
BTH_I1504	175.1	171.4	178.8	1.039	0.1	0.2	0.28	0.78	1	0.8162	4437	168.8	191.6	153.7	177.6	165	193.9	Q2SYE9	Urea/short-chain amide ABC transporter, periplasmic urea/short-chain amide-binding protein	chromosome I	YP_442050.1	83720346	Q2SYE9	1703258..1704565(-)	1308	urea/short-chain amide ABC transporter periplasmic urea/short-chain amide-binding protein
BTH_I1505	1323.1	1489.9	1156.3	0.776	-0.4	0.14	-2.66	0.0079	1	0.0129	45	1403	1557.3	1509.5	1197.3	1071.1	1200.5	Q2SYE8	Omega-amino acid--pyruvate aminotransferase	chromosome I	YP_442051.2	161723149	Q2SYE8	1704909..1706237(+)	1329	omega amino acid--pyruvate transaminase
BTH_I1506	630	672.8	587.3	0.873	-0.2	0.17	-1.17	0.24	1	0.2924	1373	671.6	640.7	706	514.5	570.2	677.1	Q2SYE7	Rhodanese-like domain protein	chromosome I	YP_442052.1	83721545	Q2SYE7	1706309..1706632(-)	324	rhodanese-like domain-containing protein
BTH_I1507	2228	2289.1	2167	0.946	-0.1	0.18	-0.44	0.66	1	0.7099	3768	2397.3	2252.8	2217.3	1719.7	2271.3	2509.9	Q2SYE6	Protein-L-isoaspartate O-methyltransferase (Protein L-isoaspartyl methyltransferase)	chromosome I	YP_442053.1	83719769	Q2SYE6	1706647..1707300(-)	654	protein-L-isoaspartate O-methyltransferase
BTH_I1508	520.7	428.2	613.1	1.432	0.5	0.23	2.28	0.023	1	0.0337	128	501.3	378.2	405	452.6	681.4	705.4	Q2SYE5	Uncharacterized protein	chromosome I	YP_442054.1	83719328	Q2SYE5	1707407..1707664(-)	258	hypothetical protein
BTH_I1509	3379.5	2857.6	3901.4	1.366	0.4	0.14	3.12	0.0018	1	0.0032	10	2927.7	2515.8	3129.4	3918.3	3965.2	3820.8	Q2SYE4	Coproporphyrinogen-III oxidase (EC 1.3.98.3)	chromosome I	YP_442055.2	161723176	Q2SYE4	1707741..1709135(-)	1395	coproporphyrinogen III oxidase
BTH_I1510	429.5	337.7	521.3	1.546	0.6	0.18	3.41	0.00064	1	0.0012	4	362.3	296.3	354.4	452.6	589.3	522	Q2SYE3	YkgJ family cysteine cluster protein	chromosome I	YP_442056.1	83721191	Q2SYE3	1709304..1709633(+)	330	hypothetical protein
BTH_I1511	387	346.6	427.5	1.233	0.3	0.23	1.34	0.18	1	0.2252	1027	394.4	325.9	319.4	313.2	475.8	493.6	Q2SYE2	DUF1439 domain-containing protein	chromosome I	YP_442057.1	83720253	Q2SYE2	1709630..1710211(+)	582	hypothetical protein
BTH_I1512	3534.3	3588.3	3480.3	0.97	0	0.13	-0.33	0.74	1	0.7808	4206	3588.1	3760.2	3416.6	3199.9	3618.5	3622.5	Q2SYE1	Undecaprenyl-diphosphatase 1 (EC 3.6.1.27) (Bacitracin resistance protein 1) (Undecaprenyl pyrophosphate phosphatase 1)	chromosome I	YP_442058.1	83719516	A0A096YLY2	1710288..1711118(+)	831	undecaprenyl pyrophosphate phosphatase
BTH_I1513	1366.6	2013.9	719.3	0.357	-1.5	0.15	-9.89	4.8e-23	2.4e-19	0	0	2231.4	1902.3	1908	676.3	713.7	768	Q2SYE0	tRNA (guanine-N(7)-)-methyltransferase (EC 2.1.1.33) (tRNA (guanine(46)-N(7))-methyltransferase) (tRNA(m7G46)-methyltransferase)	chromosome I	YP_442059.1	83718399	Q2SYE0	1711278..1712075(-)	798	tRNA (guanine-N(7)-)-methyltransferase
BTH_I1514	45	63.9	26.2	0.41	-1.3	0.34	-3.76	0.00017	0.5	0.0004	1	71	51.7	69	31.6	21.5	25.4			chromosome I				1712236..1712310(-)	75	tRNA-Gly
BTH_I1515	1935.9	3104.9	766.9	0.247	-2	0.22	-9.22	2.9e-20	1.4e-16	0	0	3457.4	3347.4	2510	932.9	601.3	766.6	Q2SYD9	Uncharacterized protein	chromosome I	YP_442060.1	83720540	Q2SYD9	1714070..1716034(+)	1965	hypothetical protein
BTH_I1516	198.3	314.5	82.1	0.26	-1.9	0.23	-8.26	1.4e-16	6.6e-13	0	0	363.8	307.4	272.4	97.4	66.9	82	Q2SYD8	Quinone oxidoreductase	chromosome I	YP_442061.1	83720429	Q2SYD8	1716223..1717197(-)	975	quinone oxidoreductase
BTH_I1517	386.6	363.8	409.4	1.126	0.2	0.19	0.9	0.37	1	0.426	2092	295.1	377.6	418.8	422.4	401.7	404.2	Q2SYD7	Transcriptional regulator, LysR family	chromosome I	YP_442062.1	83719042	Q2SYD7	1717216..1718214(+)	999	LysR family transcriptional regulator
BTH_I1518	598.9	444.9	752.9	1.693	0.8	0.18	4.14	3.5e-05	0.11	0.0001	0	360.8	460.2	513.6	781.6	719.6	757.6	Q2SYD6	protein acetyllysine N-acetyltransferase (EC 2.3.1.286)	chromosome I	YP_442063.1	83721430	Q2SYD6	1718255..1719286(+)	1032	Sir2 family transcriptional regulator
BTH_I1519	646.3	314.4	978.2	3.108	1.6	0.16	10.03	1.1e-23	5.7e-20	0	0	280.9	343.7	318.5	944.7	920.5	1069.3	Q2SYD5	Serine protease, subtilase family	chromosome I	YP_442064.1	83721436	Q2SYD5	1719555..1720775(-)	1221	serine protease
BTH_I1520	327.8	261.8	393.8	1.504	0.6	0.18	3.33	0.00086	1	0.0016	5	250.3	284.6	250.4	367.1	445.9	368.4	Q2SYD4	Fluoride-specific ion channel FluC	chromosome I	YP_442065.1	83719585	A0A096YJP9	1721391..1721777(+)	387	camphor resistance protein CrcB
BTH_I1521	566.2	394.7	737.6	1.872	0.9	0.17	5.34	9.4e-08	0.00035	0	0	383.2	387.5	413.3	755.2	828.4	629.3	Q2SYD3	Uncharacterized ACR, COG1993 subfamily	chromosome I	YP_442066.1	83718729	Q2SYD3	1721799..1722155(+)	357	hypothetical protein
BTH_I1522	1082.2	965.8	1198.5	1.241	0.3	0.15	2.03	0.042	1	0.0599	240	922.6	933.9	1041	1059.2	1279.1	1257.2	Q2SYD2	Membrane protein, putative	chromosome I	YP_442067.1	83721323	Q2SYD2	1722171..1722734(-)	564	hypothetical protein
BTH_I1523	852.7	603.8	1101.5	1.824	0.9	0.14	6.17	6.9e-10	2.8e-06	0	0	561.8	639.4	610.2	1153.9	1078.3	1072.3	Q2SYD1	DUF2520 domain-containing protein	chromosome I	YP_442068.1	83720289	Q2SYD1	1722819..1723817(-)	999	hypothetical protein
BTH_I1524	879.5	890.4	868.6	0.975	0	0.16	-0.23	0.82	1	0.8474	4642	821	959.1	891	952.6	786.6	866.5	Q2SYD0	Serine/threonine dehydratase family protein	chromosome I	YP_442069.2	229264290	Q2SYD0	1724699..1725682(+)	984	serine/threonine dehydratase
BTH_I1525	308.8	341	276.6	0.812	-0.3	0.18	-1.71	0.087	1	0.1161	496	371.3	314.8	336.9	306.6	266.6	256.5	Q2SYC9	LysE family protein	chromosome I	YP_442070.1	83720962	Q2SYC9	1725757..1726434(-)	678	LysE family protein
BTH_I1526	853.2	1010.9	695.5	0.688	-0.5	0.19	-2.8	0.0051	1	0.0085	29	1122.8	944.4	965.5	550	744.7	791.9	Q2SYC8	3-octaprenyl-4-hydroxybenzoate carboxy-lyase (EC 4.1.1.98) (Polyprenyl p-hydroxybenzoate decarboxylase)	chromosome I	YP_442071.1	83719856	Q2SYC8	1726472..1728082(-)	1611	3-octaprenyl-4-hydroxybenzoate carboxy-lyase
BTH_I1527	7599.8	7750.8	7448.9	0.961	-0.1	0.14	-0.41	0.68	1	0.7259	3862	8484.3	6968.4	7799.6	7564.3	7204.8	7577.5	Q2SYC7	Transglycosylase SLT domain protein	chromosome I	YP_442072.1	83720281	Q2SYC7	1728612..1729715(+)	1104	transglycosylase SLT domain-containing protein
BTH_I1528	1642.1	1745.1	1539.2	0.882	-0.2	0.15	-1.24	0.21	1	0.2624	1218	1964	1612.7	1658.6	1553.9	1540.9	1522.7	Q2SYC6	Aminotransferase (EC 2.6.1.-)	chromosome I	YP_442073.1	83719500	Q2SYC6	1730273..1731466(-)	1194	aminotransferase
BTH_I1529	1908	1727.8	2088.1	1.209	0.3	0.13	2.07	0.039	1	0.055	220	1870.6	1629.4	1683.4	2051.3	2132.6	2080.4	Q2SYC5	Transcription antitermination protein NusB (Antitermination factor NusB)	chromosome I	YP_442074.1	83718415	A0A096YQ92	1731530..1731967(-)	438	transcription antitermination protein NusB
BTH_I1530	3442.1	2938.6	3945.6	1.343	0.4	0.12	3.43	0.0006	1	0.0011	3	3107	2932.9	2776	4027.6	3877.9	3931.2	Q2SYC4	6,7-dimethyl-8-ribityllumazine synthase (DMRL synthase) (LS) (Lumazine synthase) (EC 2.5.1.78)	chromosome I	YP_442075.2	161723127	Q2SYC4	1731964..1732485(-)	522	6,7-dimethyl-8-ribityllumazine synthase
BTH_I1531	3501.7	3480.8	3522.7	1.012	0	0.14	0.12	0.9	1	0.9208	5134	3641.9	3139.9	3660.5	3297.3	3546.8	3723.9	Q2SYC3	3,4-dihydroxy-2-butanone 4-phosphate synthase (DHBP synthase) (EC 4.1.99.12)	chromosome I	YP_442076.2	229264289	Q2SYC3	1732565..1733701(-)	1137	bifunctional 3,4-dihydroxy-2-butanone 4-phosphate synthase/GTP cyclohydrolase II-like protein
BTH_I1532	892.7	488.5	1296.8	2.653	1.4	0.22	6.38	1.8e-10	7.3e-07	0	0	368.3	592	505.3	1092.1	1395	1403.4	Q2SYC2	Uncharacterized protein	chromosome I	YP_442077.1	83719775	Q2SYC2	1734399..1735379(-)	981	hypothetical protein
BTH_I1533	370.1	197.6	542.6	2.748	1.5	0.2	7.2	6.1e-13	2.7e-09	0	0	206.9	178	208	431.6	577.4	618.9	Q2SYC1	Probable helicase Z1568	chromosome I	YP_442078.1	83720956	Q2SYC1	1735678..1736142(-)	465	helicase
BTH_I1534	288.9	133.8	443.9	3.322	1.7	0.19	9.33	1.1e-20	5.4e-17	0	0	116.5	134.9	150	406.6	449.5	475.7	Q2SYC0	Conserved domain protein	chromosome I	YP_442079.1	83720196	Q2SYC0	1736100..1736687(-)	588	hypothetical protein
BTH_I1535	593.3	218.5	968.1	4.431	2.1	0.18	11.71	1.1e-31	5.7e-28	0	0	200.2	235.3	220	953.9	1121.3	829.2	Q2SYB9	ISBma1, transposase	chromosome I	YP_442080.1	83720227	Q2SYB9	1736838..1737563(+)	726	ISBma1, transposase
BTH_I1536	242.8	87.6	397.9	4.554	2.2	0.2	11	3.8e-28	2e-24	0	0	80.7	85.6	96.6	360.5	454.3	378.8			chromosome I	YP_442081.1	83720727	Q2T8D3	1737578..1738465(-)	888	transposase
BTH_I1537	43.5	1.6	85.4	56.433	5.8	0.72	8.09	5.8e-16	2.7e-12	0	0	1.5	0.6	2.8	47.4	84.9	123.8			chromosome I	YP_442082.1	83719969	Q2T8D2	1738423..1738788(-)	366	transposase
BTH_I1538	80.2	77.6	82.7	1.063	0.1	0.31	0.28	0.78	1	0.8151	4430	99.4	70.8	62.6	59.2	86.1	102.9	Q2SYB6	ISBma1, transposase	chromosome I	YP_442083.1	83718956	Q2SYB6	1738887..1739348(+)	462	ISBma1, transposase
BTH_I1539	1167.4	891.3	1443.5	1.619	0.7	0.13	5.45	4.9e-08	0.00018	0	0	930.1	881.5	862.4	1443.4	1470.4	1416.8			chromosome I				1739279..1740404(-)	1126	pseudogene
BTH_I1540	7918.4	2945.3	12891.6	4.376	2.1	0.18	11.99	3.9e-33	2e-29	0	0	3109.2	3386.9	2339.7	12432.7	13125.7	13116.4	Q2SYB5	Doc protein	chromosome I	YP_442084.1	83720178	Q2SYB5	1740773..1741156(+)	384	Doc protein
BTH_I1541	3371.2	2281.2	4461.1	1.955	1	0.17	5.76	8.5e-09	3.3e-05	0	0	2588.5	2363.7	1891.4	4222.3	4446.9	4714.1	Q2SYB4	Riboflavin synthase (EC 2.5.1.9)	chromosome I	YP_442085.1	83721233	Q2SYB4	1741200..1741829(-)	630	riboflavin synthase subunit alpha
BTH_I1542	2065.9	2085.7	2046.1	0.981	0	0.16	-0.17	0.86	1	0.8873	4907	2361.4	2057.5	1838.1	1911.8	2204.3	2022.3	Q2SYB3	Riboflavin biosynthesis protein RibD [Includes: Diaminohydroxyphosphoribosylaminopyrimidine deaminase (DRAP deaminase) (EC 3.5.4.26) (Riboflavin-specific deaminase); 5-amino-6-(5-phosphoribosylamino)uracil reductase (EC 1.1.1.193) (HTP reductase)]	chromosome I	YP_442086.1	83718892	Q2SYB3	1741844..1742980(-)	1137	riboflavin biosynthesis protein RibD
BTH_I1543	4737.5	4485.6	4989.3	1.112	0.2	0.12	1.31	0.19	1	0.2378	1092	4528.6	4471.7	4456.6	4765.7	5169	5033.3	Q2SYB2	Glutamate-1-semialdehyde 2,1-aminomutase (GSA) (EC 5.4.3.8) (Glutamate-1-semialdehyde aminotransferase) (GSA-AT)	chromosome I	YP_442087.1	83719810	A0A096YND5	1743009..1744292(-)	1284	glutamate-1-semialdehyde aminotransferase
BTH_I1544	179	191.3	166.7	0.87	-0.2	0.23	-0.88	0.38	1	0.4346	2143	166.6	196.5	210.8	143.4	149.4	207.3	Q2SYB1	Lipase	chromosome I	YP_442088.1	83718904	Q2SYB1	1744512..1745030(-)	519	hypothetical protein
BTH_I1545	59	37.3	80.8	2.152	1.1	0.38	2.92	0.0035	1	0.0061	20	23.2	57.3	31.3	67.1	93.2	82	Q2SYB0	BKRF1 encodes EBNA-1 protein-like	chromosome I	YP_442089.1	83719669	Q2SYB0	1745383..1745766(-)	384	hypothetical protein
BTH_I1546	385.6	444.9	326.3	0.735	-0.4	0.2	-2.25	0.024	1	0.0361	139	427.3	408.4	498.9	267.1	377.8	334.1	Q2SYA9	Bcr/CflA family efflux transporter	chromosome I	YP_442090.1	83720671	Q2SYA9	1745758..1746993(+)	1236	Bcr/CflA subfamily drug resistance transporter
BTH_I1547	93.5	124	62.9	0.505	-1	0.26	-3.78	0.00015	0.45	0.0003	1	143.4	116.4	112.3	68.4	50.2	70.1	Q2SYA8	Amino acid ABC transporter, ATP-binding protein	chromosome I	YP_442091.1	83721531	Q2SYA8	1747020..1747745(-)	726	amino acid ABC transporter ATP-binding protein
BTH_I1548	90.5	92	89	0.965	-0.1	0.24	-0.21	0.83	1	0.8605	4727	94.9	97.3	83.8	102.6	76.5	88	Q2SYA7	Amino acid ABC transporter, permease protein, His/Glu/Gln/Arg/opine family	chromosome I	YP_442092.1	83720853	Q2SYA7	1747804..1748463(-)	660	His/Glu/Gln/Arg/opine ABC transporter permease
BTH_I1549	235.2	219.5	250.8	1.139	0.2	0.22	0.86	0.39	1	0.4492	2221	205.4	261.8	191.4	206.6	271.4	274.4	Q2SYA6	Amino acid ABC transporter, periplasmic amino acid-binding protein	chromosome I	YP_442093.1	83718424	Q2SYA6	1748549..1749349(-)	801	amino acid ABC transporter periplasmic amino acid-binding protein
BTH_I1550	3331.3	1995.2	4667.5	2.339	1.2	0.21	5.88	4e-09	1.6e-05	0	0	2311.4	2097.5	1576.7	5532.8	3962.8	4506.8	Q2SYA5	Bifunctional protein glk [Includes: Glucokinase (EC 2.7.1.2) (Glucose kinase); Putative HTH-type transcriptional regulator]	chromosome I	YP_442094.1	83719951	Q2SYA5	1749745..1751670(-)	1926	bifunctional glucokinase/RpiR family transcriptional regulator
BTH_I1551	1358.6	818.5	1898.7	2.318	1.2	0.2	6.08	1.2e-09	4.7e-06	0	0	865.1	907.4	682.9	2278.9	1612.6	1804.5	Q2SYA4	6-phosphogluconolactonase (6PGL) (EC 3.1.1.31)	chromosome I	YP_442095.1	83720394	Q2SYA4	1751648..1752328(-)	681	6-phosphogluconolactonase
BTH_I1552	4951.1	3151.8	6750.5	2.141	1.1	0.19	5.82	6e-09	2.3e-05	0	0	3203.4	3717.1	2534.8	7480.1	6658.5	6113	Q2SYA3	Glucose-6-phosphate 1-dehydrogenase (G6PD) (EC 1.1.1.49)	chromosome I	YP_442096.1	83721156	Q2SYA3	1752420..1753889(-)	1470	glucose-6-phosphate 1-dehydrogenase
BTH_I1553	10184.9	3541.8	16828.1	4.751	2.2	0.17	13.19	1e-39	5.4e-36	0	0	3602.3	3667.2	3355.8	19723.3	14028.2	16732.9	Q2SYA2	Maltose ABC transporter, periplasmic maltose-binding protein	chromosome I	YP_442097.1	83720257	Q2SYA2	1754350..1755597(+)	1248	maltose ABC transporter periplasmic maltose-binding protein
BTH_I1554	1921.7	834.4	3009	3.604	1.8	0.18	10.01	1.4e-23	7.1e-20	0	0	862.1	916.6	724.4	3506.5	2537.9	2982.7	Q2SYA1	ABC transporter, membrane permease	chromosome I	YP_442098.1	83721578	Q2SYA1	1755618..1756691(+)	1074	ABC transporter membrane permease
BTH_I1555	1167.2	454.1	1880.4	4.138	2	0.18	11.33	9.8e-30	5e-26	0	0	466.2	471.9	424.3	2146	1526.5	1968.6	Q2SYA0	Maltose ABC transporter, permease protein, putative	chromosome I	YP_442099.1	83718830	Q2SYA0	1756681..1757538(+)	858	maltose ABC transporter permease
BTH_I1556	2451.9	805.8	4097.9	5.084	2.3	0.24	9.66	4.5e-22	2.2e-18	0	0	762	902.5	752.9	5324.9	2814	4154.9	Q2SY99	Maltose ABC transporter, ATP-binding protein, putative	chromosome I	YP_442100.1	83719309	Q2SY99	1757623..1758762(+)	1140	maltose ABC transporter ATP-binding protein
BTH_I1557	45.8	25.3	66.4	2.605	1.4	0.32	4.35	1.4e-05	0.044	0	0	24.7	29	22.1	71.1	55	73.1	Q2SY98	Uncharacterized protein	chromosome I	YP_442101.1	83720655	Q2SY98	1758846..1759007(-)	162	hypothetical protein
BTH_I1558	258.6	226.7	290.6	1.283	0.4	0.19	1.94	0.053	1	0.0736	300	227.9	204.5	247.6	311.8	255.8	304.2	Q2SY97	YadS protein	chromosome I	YP_442102.1	83719827	Q2SY97	1759023..1759643(-)	621	yadS protein
BTH_I1559	449.8	435.4	464.2	1.066	0.1	0.15	0.62	0.53	1	0.5905	3043	413.1	452.2	440.9	460.5	451.9	480.2	Q2SY96	Smr domain protein	chromosome I	YP_442103.1	83719163	Q2SY96	1759669..1760412(-)	744	Smr domain-containing protein
BTH_I1560	5329.9	6518.2	4141.6	0.635	-0.7	0.15	-4.25	2.2e-05	0.069	0	0	6499.4	6217.5	6837.7	3640.7	4059.6	4724.6	Q2SY95	Thioredoxin reductase (EC 1.8.1.9)	chromosome I	YP_442104.1	83720928	Q2SY95	1760576..1761538(-)	963	thioredoxin-disulfide reductase
BTH_I1561	10104.4	6310.8	13898	2.202	1.1	0.13	8.83	1e-18	4.8e-15	0	0	6452.3	6669.6	5810.6	13480	14498	13715.9	Q2SY94	Cell division protein FtsK	chromosome I	YP_442105.1	83719814	Q2SY94	1761716..1764175(+)	2460	cell division protein FtsK
BTH_I1562	3107.6	2488.7	3726.6	1.497	0.6	0.14	4.13	3.6e-05	0.11	0.0001	0	2678.2	2498	2290	3430.2	3901.8	3847.7	Q2SY93	Outer-membrane lipoprotein carrier protein	chromosome I	YP_442106.1	83718722	Q2SY93	1764247..1764957(+)	711	outer-membrane lipoprotein carrier protein
BTH_I1563	1681.8	1566.7	1796.9	1.147	0.2	0.13	1.55	0.12	1	0.1575	690	1589	1538.2	1573	1875	1835	1680.7	Q2SY92	Replication-associated recombination protein A	chromosome I	YP_442107.1	83720479	Q2SY92	1765178..1766488(+)	1311	recombination factor protein RarA
BTH_I1564	415.8	324.9	506.7	1.562	0.6	0.21	3.13	0.0017	1	0.0031	10	259.2	314.2	401.3	507.9	482.9	529.4	Q2SY91	DUF2164 domain-containing protein	chromosome I	YP_442108.1	83719771	Q2SY91	1766529..1766840(-)	312	hypothetical protein
BTH_I1565	3523.7	3724.1	3323.2	0.892	-0.2	0.12	-1.37	0.17	1	0.2158	978	3766.6	3557.5	3848.2	3234.1	3353.1	3382.4	Q2SY90	Serine--tRNA ligase (EC 6.1.1.11) (Seryl-tRNA synthetase) (SerRS) (Seryl-tRNA(Ser/Sec) synthetase)	chromosome I	YP_442109.1	83718513	A0A096YIF0	1766953..1768254(+)	1302	seryl-tRNA synthetase
BTH_I1566	29.2	35.7	22.8	0.643	-0.6	0.43	-1.49	0.13	1	0.1742	768	32.9	25.3	48.8	25	16.7	26.8			chromosome I				1768364..1768454(+)	91	tRNA-Ser
BTH_I1567	665.6	618.5	712.7	1.153	0.2	0.14	1.45	0.15	1	0.1878	836	629	593.2	633.2	671	754.3	712.9			chromosome I				1768681..1768911(-)	231	pseudogene
BTH_I1568	1890.9	1925.8	1856.1	0.964	-0.1	0.15	-0.35	0.73	1	0.7698	4137	1875.9	1980.5	1920.9	2050	1909.1	1609.2	Q2SY89	Acetyltransferase, GNAT family	chromosome I	YP_442110.1	83718497	Q2SY89	1769752..1770453(+)	702	acetyltransferase
BTH_I1569	1575.9	1951.3	1200.4	0.615	-0.7	0.15	-4.64	3.5e-06	0.012	0	0	2144	1785.2	1924.6	1176.3	1120.1	1304.9	Q2SY88	Probable septum site-determining protein MinC	chromosome I	YP_442111.1	83721568	Q2SY88	1770598..1771413(+)	816	septum formation inhibitor
BTH_I1570	2521.6	3020.2	2023	0.67	-0.6	0.14	-4.23	2.4e-05	0.075	0.0001	0	3311.7	2820.1	2928.8	2015.8	1959.3	2093.8	Q2SY87	Septum site-determining protein MinD (Cell division inhibitor MinD)	chromosome I	YP_442112.1	83720364	Q2SY87	1771472..1772287(+)	816	septum site-determining protein MinD
BTH_I1571	303.6	381.9	225.3	0.591	-0.8	0.18	-4.15	3.3e-05	0.1	0.0001	0	408.6	330.2	406.8	240.8	218.8	216.2	Q2SY86	Cell division topological specificity factor	chromosome I	YP_442113.1	83719429	A0A096YQL3	1772300..1772554(+)	255	cell division topological specificity factor MinE
BTH_I1572	476.2	380	572.3	1.508	0.6	0.24	2.44	0.015	1	0.0228	84	447.5	330.8	361.7	663.1	652.7	401.2	Q2SY85	YXWGXW repeat protein	chromosome I	YP_442114.1	83719760	Q2SY85	1772720..1773094(+)	375	hypothetical protein
BTH_I1573	763.2	998.3	528.1	0.529	-0.9	0.19	-4.8	1.6e-06	0.0055	0	0	1107.1	904.9	983	636.8	449.5	498.1	Q2SY84	Voltage gated chloride channel family protein	chromosome I	YP_442115.1	83718850	Q2SY84	1773212..1774903(-)	1692	voltage gated chloride channel family protein
BTH_I1574	1099.9	819.7	1380	1.685	0.8	0.14	5.25	1.5e-07	0.00054	0	0	773.2	808.8	877.2	1417.1	1452.4	1270.6	Q2SY83	Lipopolysaccharide heptosyltransferase 1 (EC 2.4.99.23) (ADP-heptose:lipopolysaccharide heptosyltransferase I)	chromosome I	YP_442116.1	83719801	Q2SY83	1775034..1776056(+)	1023	lipopolysaccharide heptosyltransferase I
BTH_I1575	253.8	114.8	392.7	3.417	1.8	0.22	8.03	9.5e-16	4.4e-12	0	0	115	124.4	104.9	477.6	387.3	313.2	Q2SY82	Uncharacterized protein	chromosome I	YP_442117.1	83718893	Q2SY82	1776091..1776342(-)	252	hypothetical protein
BTH_I1576	401.8	427.8	375.8	0.879	-0.2	0.18	-1.05	0.29	1	0.349	1674	390.7	400.4	492.4	355.3	363.4	408.6	Q2SY81	Metabolite:proton symporter family protein	chromosome I	YP_442118.1	83720878	Q2SY81	1776469..1777989(-)	1521	metabolite:proton symporter family protein
BTH_I1577	94.9	59.3	130.6	2.185	1.1	0.25	4.53	6e-06	0.02	0	0	63.5	68.4	46	130.3	124.3	137.2	Q2SY80	TonB domain protein	chromosome I	YP_442119.1	83720716	Q2SY80	1778176..1778670(-)	495	TonB domain-containing protein
BTH_I1578	1000	1285.5	714.6	0.556	-0.8	0.15	-5.71	1.1e-08	4.3e-05	0	0	1323	1155.7	1377.9	705.2	689.8	748.7	Q2SY79	CENP-V/GFA domain-containing protein	chromosome I	YP_442120.1	83719772	Q2SY79	1779231..1779743(+)	513	hypothetical protein
BTH_I1579	173.3	245.1	101.5	0.413	-1.3	0.24	-5.27	1.3e-07	0.00049	0	0	258.5	207	269.7	113.2	76.5	114.8	Q2SY78	Uncharacterized protein	chromosome I	YP_442121.1	83719111	Q2SY78	1780024..1780398(-)	375	hypothetical protein
BTH_I1580	139.9	215.1	64.6	0.299	-1.7	0.27	-6.51	7.4e-11	3.1e-07	0	0	265.2	173.1	207.1	71.1	52.6	70.1	Q2SY77	Preprotein translocase subunit SecA	chromosome I	YP_442122.1	83721281	Q2SY77	1780534..1780809(-)	276	hypothetical protein
BTH_I1581	224.3	366.1	82.4	0.225	-2.2	0.27	-7.98	1.5e-15	6.7e-12	0	0	485.6	281.5	331.3	90.8	72.9	83.5			chromosome I				1781902..1781989(-)	88	tRNA-Ser
BTH_I1582	1200.7	1420.5	981	0.691	-0.5	0.15	-3.57	0.00036	0.99	0.0007	2	1528.5	1299.8	1433.1	1018.4	894.2	1030.5	Q2SY76	Heme chaperone HemW	chromosome I	YP_442123.1	83720503	Q2SY76	1782100..1783317(-)	1218	coproporphyrinogen III oxidase
BTH_I1583	462.7	542.4	382.9	0.706	-0.5	0.16	-3.08	0.002	1	0.0036	12	575.2	525.5	526.5	428.9	351.5	368.4	Q2SY75	dITP/XTP pyrophosphatase (EC 3.6.1.66) (Non-canonical purine NTP pyrophosphatase) (Non-standard purine NTP pyrophosphatase) (Nucleoside-triphosphate diphosphatase) (Nucleoside-triphosphate pyrophosphatase) (NTPase)	chromosome I	YP_442124.1	83720085	Q2SY75	1783314..1783940(-)	627	deoxyribonucleotide triphosphate pyrophosphatase
BTH_I1584	1348.6	1394.6	1302.6	0.934	-0.1	0.12	-0.79	0.43	1	0.4885	2445	1430.6	1349.7	1403.6	1325	1301.8	1281.1	Q2SY74	Ribonuclease PH (RNase PH) (EC 2.7.7.56) (tRNA nucleotidyltransferase)	chromosome I	YP_442125.1	83719437	A0A096YQY9	1783943..1784674(-)	732	ribonuclease PH
BTH_I1585	4956	4050.1	5861.9	1.447	0.5	0.13	3.98	6.8e-05	0.21	0.0001	0	4185	4310.3	3655	5699.9	5989	5896.8	Q2SY73	YicC family protein	chromosome I	YP_442126.1	83719925	Q2SY73	1784845..1785768(+)	924	hypothetical protein
BTH_I1586	3366.2	3074.4	3658	1.19	0.3	0.14	1.74	0.082	1	0.1095	466	3321.4	3188.5	2713.4	3513.1	3663.9	3797	Q2SY72	Guanylate kinase (EC 2.7.4.8) (GMP kinase)	chromosome I	YP_442127.1	83719185	Q2SY72	1785775..1786458(+)	684	guanylate kinase
BTH_I1587	9250.3	5499.1	13001.4	2.364	1.2	0.13	9.71	2.7e-22	1.3e-18	0	0	5744.8	5730.8	5021.8	12840.5	13230.9	12932.9	Q2SY71	DNA-directed RNA polymerase subunit omega (RNAP omega subunit) (EC 2.7.7.6) (RNA polymerase omega subunit) (Transcriptase subunit omega)	chromosome I	YP_442128.1	83720583	A0A096YPK2	1786519..1786722(+)	204	DNA-directed RNA polymerase subunit omega
BTH_I1588	12248	9841.5	14654.5	1.489	0.6	0.17	3.29	0.001	1	0.0019	6	11855.7	9338.2	8330.7	14060.3	15337.2	14566	Q2SY70	Guanosine-3`,5`-bis(Diphosphate) 3`-pyrophosphohydrolase	chromosome I	YP_442129.1	83719914	Q2SY70	1786789..1789158(+)	2370	guanosine-3`,5`-bis(diphosphate) 3`-pyrophosphohydrolase
BTH_I1589	50.8	65	36.6	0.565	-0.8	0.39	-2.14	0.032	1	0.0468	184	56	45	93.9	43.4	27.5	38.8			chromosome I				1789358..1789434(-)	77	tRNA-Arg
BTH_I1590	58.5	37.2	79.8	2.156	1.1	0.28	3.98	6.9e-05	0.21	0.0001	0	38.1	32	41.4	78.9	74.1	86.5			chromosome I				1789496..1789572(-)	77	tRNA-Arg
BTH_I1591	3455.8	1515.2	5396.4	3.562	1.8	0.13	14.48	1.5e-47	8.2e-44	0	0	1446.3	1545.6	1553.7	5689.4	5377	5122.8	Q2SY69	Transcription elongation factor GreB (Transcript cleavage factor GreB)	chromosome I	YP_442130.1	83720256	Q2SY69	1789688..1790251(+)	564	transcription elongation factor GreB
BTH_I1592	156197	31242.4	281152	8.999	3.2	0.19	17.03	5.3e-65	2.9e-61	0	0	25541.8	37700.4	30485	304551	282136	256771	Q2SY68	Outer membrane porin OpcP	chromosome I	YP_442131.1	83719322	Q2SY68	1790468..1791607(-)	1140	outer membrane porin OpcP
BTH_I1593	1677.7	590.4	2765	4.684	2.2	0.23	9.62	6.8e-22	3.4e-18	0	0	633.5	529.2	608.4	2022.3	2662.2	3610.5	Q2SY67	Uncharacterized protein	chromosome I	YP_442132.1	83719084	Q2SY67	1792124..1792396(-)	273	hypothetical protein
BTH_I1594	28221.6	21354.7	35088.5	1.643	0.7	0.28	2.54	0.011	1	0.0178	64	12242	25973.2	25848.9	30259.9	36621.5	38384.2	Q2SY66	Cold-shock domain family protein-related protein	chromosome I	YP_442133.1	83720914	Q2SY66	1792799..1793002(+)	204	cold-shock domain-contain protein
BTH_I1595	2038.3	2315.1	1761.4	0.761	-0.4	0.15	-2.58	0.0098	1	0.0156	56	2315.9	2287.9	2341.5	2031.5	1637.7	1615.1	Q2SY65	Possible DNA polymerase/helicase	chromosome I	YP_442134.1	83720800	Q2SY65	1793148..1794287(+)	1140	DNA polymerase/helicase
BTH_I1596	675.4	774.5	576.3	0.745	-0.4	0.17	-2.51	0.012	1	0.0188	68	889	701	733.6	607.9	591.7	529.4	Q2SY64	Chorismate mutase (EC 5.4.99.5)	chromosome I	YP_442135.1	83719956	Q2SY64	1794323..1794931(-)	609	chorismate mutase
BTH_I1597	327	239.6	414.5	1.729	0.8	0.16	4.8	1.6e-06	0.0055	0	0	242.8	245.8	230.1	375	443.5	425	Q2SY63	DUF2946 domain-containing protein	chromosome I	YP_442136.1	83719552	Q2SY63	1795442..1795918(+)	477	hypothetical protein
BTH_I1598	1105	564.5	1645.3	2.914	1.5	0.35	4.46	8.1e-06	0.026	0	0	619.3	532.2	542.1	763.1	1764.4	2408.5	Q2SY62	TonB-dependent receptor	chromosome I	YP_442137.1	83718695	Q2SY62	1796067..1798403(+)	2337	TonB-dependent receptor
BTH_I1599	136.9	173.3	100.5	0.578	-0.8	0.25	-3.22	0.0013	1	0.0023	7	201.7	158.9	159.2	82.9	93.2	125.3	Q2SY61	BNR/Asp-box repeat domain protein	chromosome I	YP_442138.1	83721039	Q2SY61	1798391..1799662(+)	1272	BNR/Asp-box repeat-containing protein
BTH_I1600	106.5	171.8	41.3	0.241	-2.1	0.29	-7.03	2e-12	8.7e-09	0	0	209.2	133.1	173	48.7	39.4	35.8	Q2SY60	Thioredoxin domain-containing protein	chromosome I	YP_442139.1	83720120	Q2SY60	1799659..1800147(+)	489	hypothetical protein
BTH_I1601	1067.1	1512.5	621.8	0.411	-1.3	0.19	-6.79	1.1e-11	4.8e-08	0	0	1506.1	1692.2	1339.2	722.4	630	513	Q2SY59	Transglycosylase associated protein family	chromosome I	YP_442140.1	83721194	Q2SY59	1800387..1800740(-)	354	transglycosylase associated protein family
BTH_I1602	6.8	8.6	5.1	0.58	-0.8	0.79	-1	0.32	1	0.3753	1816	9	6.8	10.1	6.6	1.2	7.5			chromosome I				1801393..1801468(-)	76	tRNA-Thr
BTH_I1603	207	198	215.9	1.093	0.1	0.23	0.56	0.57	1	0.6267	3259	222.6	147.8	223.7	209.2	216.4	222.2	Q2SY58	Uncharacterized protein	chromosome I	YP_442141.1	83718823	Q2SY58	1801640..1801795(+)	156	hypothetical protein
BTH_I1604	3563	3002.1	4123.8	1.374	0.5	0.12	3.76	0.00017	0.49	0.0003	1	2899.3	3086.3	3020.8	4324.9	4063.2	3983.4	Q2SY57	Fructose-1,6-bisphosphatase class 1 (FBPase class 1) (EC 3.1.3.11) (D-fructose-1,6-bisphosphate 1-phosphohydrolase class 1)	chromosome I	YP_442142.1	83719726	A0A096YQX9	1801792..1802808(-)	1017	fructose-1,6-bisphosphatase
BTH_I1605	362.4	319.2	405.5	1.267	0.3	0.19	1.77	0.077	1	0.1038	439	305.5	384.4	267.8	401.3	412.4	402.7	Q2SY56	HTH-type transcriptional regulator MetR	chromosome I	YP_442143.1	83720711	Q2SY56	1802961..1804022(-)	1062	transcriptional regulator MetR
BTH_I1606	216	270.7	161.2	0.594	-0.8	0.22	-3.35	0.00081	1	0.0015	5	335.4	245.8	231	156.6	149.4	177.5	Q2SY55	5-methyltetrahydropteroyltriglutamate--homocysteine methyltransferase (EC 2.1.1.14) (Cobalamin-independent methionine synthase) (Methionine synthase, vitamin-B12 independent isozyme)	chromosome I	YP_442144.1	83720717	A0A096YKU0	1804010..1806304(+)	2295	5-methyltetrahydropteroyltriglutamate-- homocysteine S-methyltransferase
BTH_I1607	69.4	87.3	51.6	0.588	-0.8	0.29	-2.6	0.0094	1	0.0151	54	96.4	77	88.4	40.8	45.4	68.6	Q2SY54	Uncharacterized protein	chromosome I	YP_442145.1	83718426	Q2SY54	1806336..1806515(+)	180	hypothetical protein
BTH_I1608	5291.9	4945	5638.9	1.14	0.2	0.15	1.28	0.2	1	0.2474	1140	4381.5	5525.7	4927.9	5731.5	5831.2	5353.9	Q2SY53	Aminopeptidase N (EC 3.4.11.2)	chromosome I	YP_442146.1	83719324	Q2SY53	1806630..1809389(-)	2760	aminopeptidase N
BTH_I1609	1435.5	2056.2	814.9	0.396	-1.3	0.2	-6.54	6.1e-11	2.5e-07	0	0	2321.8	1715	2131.7	644.7	897.8	902.3	Q2SY52	GDT1 family protein	chromosome I	YP_442147.1	83720294	Q2SY52	1810471..1811043(-)	573	hypothetical protein
BTH_I1610	512.8	418.4	607.2	1.45	0.5	0.2	2.74	0.0062	1	0.0102	35	496	372.7	386.6	589.5	535.5	696.5	Q2SY51	Guanine deaminase (Guanase) (EC 3.5.4.3) (Guanine aminohydrolase)	chromosome I	YP_442148.1	83720321	Q2SY51	1811459..1812772(-)	1314	guanine deaminase
BTH_I1611	329	296.5	361.5	1.217	0.3	0.23	1.21	0.22	1	0.2737	1278	351.9	280.9	256.8	402.6	270.2	411.6	Q2SY50	Xanthine/uracil permease family protein	chromosome I	YP_442149.1	83721228	Q2SY50	1812798..1814174(-)	1377	xanthine/uracil permease family protein
BTH_I1612	960.3	487.5	1433.2	2.942	1.6	0.19	8.22	2e-16	9.2e-13	0	0	564	417	481.4	1660.5	1358	1281.1	Q2SY49	Adenine deaminase (ADE) (EC 3.5.4.2) (Adenine aminohydrolase) (AAH)	chromosome I	YP_442150.1	83721046	Q2SY49	1814270..1815295(-)	1026	adenosine deaminase
BTH_I1613	1597.5	560.8	2634.3	4.697	2.2	0.2	11.03	2.6e-28	1.3e-24	0	0	626.8	543.9	511.7	3167	2671.8	2064	Q2SY48	Xanthine dehydrogenase accessory protein XdhC, putative	chromosome I	YP_442151.1	83720128	Q2SY48	1815337..1816368(-)	1032	xanthine dehydrogenase accessory protein XdhC
BTH_I1614	738.8	915.3	562.2	0.614	-0.7	0.18	-3.87	0.00011	0.33	0.0002	1	1001.8	856.9	887.3	477.6	543.9	665.1	Q2SY47	Disulfide bond formation protein B (Disulfide oxidoreductase)	chromosome I	YP_442152.1	83720270	A0A096YJV2	1816975..1817484(-)	510	disulfide bond formation protein B
BTH_I1615	631.4	606.8	656	1.081	0.1	0.15	0.77	0.44	1	0.5026	2523	569.3	617.9	633.2	609.2	674.2	684.5	Q2SY46	Amidase family protein	chromosome I	YP_442153.1	83719314	Q2SY46	1817588..1819018(-)	1431	amidase
BTH_I1616	90.7	61	120.4	1.98	1	0.24	4.15	3.3e-05	0.1	0.0001	0	53.8	59.1	70	118.4	116	126.8	Q2SY45	Uncharacterized protein	chromosome I	YP_442154.1	83718963	Q2SY45	1819244..1819498(+)	255	hypothetical protein
BTH_I1617	7953	5506.6	10399.4	1.888	0.9	0.16	5.85	5e-09	1.9e-05	0	0	6270.8	5350.7	4898.4	11040.6	10612.9	9544.6	Q2SY44	Glutamine amidotransferase, class I	chromosome I	YP_442155.1	83721310	Q2SY44	1819589..1820923(+)	1335	glutamine amidotransferase, class I
BTH_I1618	1116.3	1201	1031.7	0.858	-0.2	0.16	-1.37	0.17	1	0.2144	971	1314.1	1265.3	1023.5	1052.6	985	1057.4	Q2SY43	Citrate-proten symporter	chromosome I	YP_442156.1	83718592	Q2SY43	1821333..1822628(+)	1296	citrate-proten symporter
BTH_I1619	1073.7	1269.8	877.6	0.691	-0.5	0.18	-2.93	0.0034	1	0.0058	19	1535.9	1108.2	1165.2	927.6	871.5	833.7	Q2SY42	TPR domain protein	chromosome I	YP_442157.1	83719090	Q2SY42	1822975..1824855(-)	1881	TPR domain-containing protein
BTH_I1620	3287.1	1857.1	4717	2.54	1.3	0.18	7.62	2.5e-14	1.1e-10	0	0	1595.7	2039	1936.5	5263.1	4862.9	4025.1	Q2SY41	Pentachlorophenol 4-monooxygenase PcpB	chromosome I	YP_442158.1	83720382	Q2SY41	1824959..1826605(+)	1647	pentachlorophenol 4-monooxygenase; PcpB
BTH_I1621	227.1	113.3	340.9	3.015	1.6	0.18	9.08	1e-19	5.1e-16	0	0	113.6	108.4	117.8	356.6	339.5	326.6	Q2SY40	Formate dehydrogenase, delta subunit	chromosome I	YP_442159.1	83719217	Q2SY40	1826774..1827034(-)	261	formate dehydrogenase subunit delta
BTH_I1622	1373.6	739.4	2007.9	2.715	1.4	0.24	5.89	3.8e-09	1.5e-05	0	0	485.6	938.2	794.3	2118.4	1996.3	1908.9	Q2SY39	formate dehydrogenase (EC 1.17.1.9)	chromosome I	YP_442160.1	83718922	Q2SY39	1827042..1829996(-)	2955	formate dehydrogenase subunit alpha
BTH_I1623	619.8	215.7	1023.8	4.748	2.2	0.37	6.09	1.1e-09	4.5e-06	0	0	85.9	291.4	269.7	978.9	1083	1009.6	Q2SY38	Formate dehydrogenase, beta subunit	chromosome I	YP_442161.1	83719980	Q2SY38	1830011..1831579(-)	1569	formate dehydrogenase subunit beta
BTH_I1624	424.7	139.2	710.2	5.105	2.4	0.34	6.86	7e-12	3e-08	0	0	62	170.6	185	735.5	701.7	693.5	Q2SY37	Formate dehydrogenase, gamma subunit	chromosome I	YP_442162.1	83721159	Q2SY37	1831576..1832049(-)	474	formate dehydrogenase subunit gamma
BTH_I1625	710.3	325.3	1095.3	3.364	1.8	0.24	7.29	3e-13	1.3e-09	0	0	265.2	396.7	313.9	811.8	1181.1	1293	Q2SY36	Molybdate transport repressor domain protein	chromosome I	YP_442163.1	83721289	Q2SY36	1832180..1833286(+)	1107	molybdate transport repressor
BTH_I1626	786.4	755	817.8	1.084	0.1	0.17	0.68	0.5	1	0.5567	2841	650.7	745.4	868.9	759.2	830.8	863.5	Q2SY35	Uncharacterized protein	chromosome I	YP_442164.1	83720780	Q2SY35	1833386..1833649(+)	264	hypothetical protein
BTH_I1627	663	622.3	703.7	1.13	0.2	0.15	1.16	0.24	1	0.2965	1394	632	641.3	593.7	650	682.6	778.5	Q2SY34	Phospholipid N-methyltransferase PmtA	chromosome I	YP_442165.1	83718418	Q2SY34	1833801..1834487(-)	687	hypothetical protein
BTH_I1628	605305	288403	922207	3.198	1.7	0.17	9.68	3.6e-22	1.8e-18	0	0	242052	292227	330931	832653	920694	1.01327e+06			chromosome I				1834795..1835164(-)	370	sRNA
BTH_I1629	934.8	1049.8	819.8	0.781	-0.4	0.14	-2.54	0.011	1	0.0175	63	1136.3	985	1028.1	815.8	800.9	842.6	Q2SY33	phosphoglycolate phosphatase (EC 3.1.3.18)	chromosome I	YP_442166.1	83718948	Q2SY33	1835171..1835896(-)	726	phosphoglycolate phosphatase
BTH_I1630	1574.4	1781.9	1366.9	0.767	-0.4	0.13	-2.86	0.0042	1	0.0072	24	1790.7	1653.4	1901.6	1400	1337.7	1363.1	Q2SY32	Ubiquinone biosynthesis O-methyltransferase (2-polyprenyl-6-hydroxyphenol methylase) (EC 2.1.1.222) (3-demethylubiquinone 3-O-methyltransferase) (EC 2.1.1.64)	chromosome I	YP_442167.1	83719855	A0A096YI78	1835922..1836620(-)	699	3-demethylubiquinone-9 3-methyltransferase
BTH_I1631	80692.7	93047.8	68337.7	0.734	-0.4	0.13	-3.44	0.00058	1	0.0011	3	89579.2	97900.2	91663.9	74047.3	65188.4	65777.3	Q2SY31	OmpA family protein	chromosome I	YP_442168.1	83720431	Q2SY31	1836790..1837464(-)	675	OmpA family protein
BTH_I1632	14753.7	15072.8	14434.7	0.958	-0.1	0.13	-0.46	0.64	1	0.6922	3663	16480.8	14973.6	13763.9	14841.8	13880	14582.4	Q2SY30	DNA gyrase subunit A (EC 5.6.2.2)	chromosome I	YP_442169.1	83720946	Q2SY30	1837999..1840599(+)	2601	DNA gyrase subunit A
BTH_I1633	17725.6	22345.1	13106.2	0.587	-0.8	0.13	-6.07	1.3e-09	4.9e-06	0	0	23287.9	22251.2	21496.2	12503.7	12715.6	14099.2	Q2SY29	DUF2059 domain-containing protein	chromosome I	YP_442170.1	83721229	Q2SY29	1840700..1841296(+)	597	hypothetical protein
BTH_I1634	5148.6	4705.1	5592.1	1.189	0.2	0.14	1.77	0.076	1	0.1029	435	5215.2	4318.3	4581.8	5324.9	5617.3	5834.1	Q2SY28	Phosphoserine aminotransferase (EC 2.6.1.52) (Phosphohydroxythreonine aminotransferase) (PSAT)	chromosome I	YP_442171.1	83720170	Q2SY28	1841471..1842553(+)	1083	phosphoserine aminotransferase
BTH_I1635	3427.4	3596.7	3258.1	0.906	-0.1	0.15	-0.92	0.36	1	0.4139	2027	4161.1	3382.6	3246.3	3155.2	3287.4	3331.7	Q2SY27	Bifunctional chorismate mutase/prephenate dehydratase (EC 4.2.1.51) (EC 5.4.99.5) (Chorismate mutase-prephenate dehydratase) (p-protein)	chromosome I	YP_442172.1	83719222	Q2SY27	1842588..1843670(+)	1083	chorismate mutase/prephenate dehydratase
BTH_I1636	2730.5	3377	2083.9	0.617	-0.7	0.18	-3.96	7.6e-05	0.23	0.0002	0	4062.5	3171.9	2896.5	2115.7	1967.7	2168.4	Q2SY26	3-phosphoshikimate 1-carboxyvinyltransferase (EC 2.5.1.19) (5-enolpyruvylshikimate-3-phosphate synthase) (EPSP synthase) (EPSPS)	chromosome I	YP_442173.2	161723126	Q2SY26	1844152..1846173(+)	2022	bifunctional prephenate dehydrogenase/3-phosphoshikimate 1-carboxyvinyltransferase
BTH_I1637	1652.7	1676.8	1628.6	0.971	0	0.21	-0.2	0.84	1	0.8711	4797	2178.4	1492.6	1359.4	1497.3	1692.7	1695.7	Q2SY25	Cytidylate kinase (CK) (EC 2.7.4.25) (Cytidine monophosphate kinase) (CMP kinase)	chromosome I	YP_442174.1	83720684	A0A096YMS7	1846189..1846875(+)	687	cytidylate kinase
BTH_I1638	36345.3	36183.8	36506.7	1.009	0	0.15	0.08	0.93	1	0.9482	5317	42039.7	33364.8	33146.8	35437.5	36043	38039.7	Q2SY24	30S ribosomal protein S1	chromosome I	YP_442175.1	83719745	Q2SY24	1847019..1848731(+)	1713	30S ribosomal protein S1
BTH_I1639	2829.3	3337.4	2321.2	0.696	-0.5	0.17	-2.99	0.0028	1	0.0048	16	3931.7	2761.6	3319	2214.4	2412.3	2336.9	Q2SY23	Integration host factor subunit beta (IHF-beta)	chromosome I	YP_442176.1	83720765	A0A096YH27	1848754..1849077(+)	324	integration host factor subunit beta
BTH_I1640	1409.8	1467.9	1351.6	0.921	-0.1	0.15	-0.79	0.43	1	0.4904	2456	1424.6	1438.4	1540.8	1196	1349.6	1509.2	Q2SY22	Lipopolysaccharide assembly protein A domain-containing protein	chromosome I	YP_442177.1	83719614	Q2SY22	1849146..1849595(+)	450	hypothetical protein
BTH_I1641	1384.1	1759.5	1008.7	0.573	-0.8	0.17	-4.72	2.3e-06	0.0079	0	0	1780.2	1593	1905.3	881.6	981.4	1163.2	Q2SY21	Lipopolysaccharide assembly protein B	chromosome I	YP_442178.1	83718899	Q2SY21	1849648..1850817(+)	1170	tetratricopeptide repeat protein
BTH_I1642	1713	2366	1060	0.448	-1.2	0.14	-8.12	4.7e-16	2.2e-12	0	0	2481.7	2167.2	2449.2	1136.8	999.4	1043.9	Q2SY20	UDP-glucose 6-dehydrogenase (EC 1.1.1.22)	chromosome I	YP_442179.1	83721201	Q2SY20	1850938..1852338(+)	1401	UDP-glucose 6-dehydrogenase
BTH_I1643	950.8	1299.9	601.7	0.463	-1.1	0.16	-7	2.6e-12	1.1e-08	0	0	1406.7	1226.5	1266.5	675	585.8	544.3	Q2SY19	D-glycero-D-manno-heptose 1-phosphate synthase	chromosome I	YP_442180.1	83720386	Q2SY19	1852307..1853293(+)	987	D-glycero-D-manno-heptose 1-phosphate synthase
BTH_I1644	1630.1	2164.5	1095.7	0.506	-1	0.13	-7.45	9.5e-14	4.2e-10	0	0	2290.5	2055.7	2147.3	1100	1135.6	1051.4	Q2SY18	ADP-L-glycero-D-manno-heptose-6-epimerase (EC 5.1.3.20) (ADP-L-glycero-beta-D-manno-heptose-6-epimerase) (ADP-glyceromanno-heptose 6-epimerase) (ADP-hep 6-epimerase) (AGME)	chromosome I	YP_442181.1	83720621	Q2SY18	1853351..1854343(+)	993	ADP-L-glycero-D-manno-heptose-6-epimerase
BTH_I1645	865.6	491.2	1240	2.527	1.3	0.27	5.02	5.1e-07	0.0018	0	0	555.8	413.3	504.4	1114.5	1728.6	876.9	Q2SY17	Competence protein ComE	chromosome I	YP_442182.1	83718855	Q2SY17	1854415..1854732(+)	318	hypothetical protein
BTH_I1646	3001.5	3098.4	2904.7	0.937	-0.1	0.12	-0.75	0.46	1	0.5155	2596	3047.2	3106.6	3141.4	2709.2	2973	3031.9	Q2SY16	Cysteine synthase (EC 2.5.1.47)	chromosome I	YP_442183.3	284159409	Q2SY16	1855058..1855969(+)	912	cysteine synthase B
BTH_I1647	2502.9	3651	1354.8	0.371	-1.4	0.14	-9.96	2.4e-23	1.2e-19	0	0	3950.4	3460.8	3541.7	1478.9	1267.1	1318.3	Q2SY15	Murein transglycosylase domain protein	chromosome I	YP_442184.1	83720387	Q2SY15	1856064..1857434(-)	1371	murein transglycosylase domain-containing protein
BTH_I1648	2221.4	1960.2	2482.6	1.266	0.3	0.12	2.84	0.0045	1	0.0076	26	1978.9	1907.2	1994.5	2465.7	2424.3	2557.7	Q2SY14	Histone deacetylase family protein	chromosome I	YP_442185.1	83719221	Q2SY14	1857484..1858407(+)	924	histone deacetylase family protein
BTH_I1649	680.3	430.8	929.8	2.159	1.1	0.15	7.37	1.8e-13	7.8e-10	0	0	414.6	439.8	438.1	861.8	1026.9	900.8	Q2SY13	Hydrolase, alpha/beta fold family	chromosome I	YP_442186.1	83718535	Q2SY13	1858743..1859699(-)	957	alpha/beta fold family hydrolase
BTH_I1650	1386.3	1905.5	867.2	0.455	-1.1	0.15	-7.67	1.7e-14	7.7e-11	0	0	2005.8	1681.1	2029.5	855.2	885.8	860.5	Q2SY12	Methionine import ATP-binding protein MetN (EC 7.4.2.11)	chromosome I	YP_442187.1	83719169	A0A096YQW8	1859884..1860918(+)	1035	DL-methionine transporter ATP-binding subunit
BTH_I1651	413.9	636.4	191.5	0.301	-1.7	0.17	-10.25	1.1e-24	5.7e-21	0	0	698.5	599.4	611.2	184.2	188.9	201.3	Q2SY11	D-methionine ABC transporter, permease protein	chromosome I	YP_442188.1	83721257	Q2SY11	1860908..1861561(+)	654	D-methionine ABC transporter permease
BTH_I1652	719.9	952.3	487.5	0.512	-1	0.17	-5.69	1.2e-08	4.8e-05	0	0	1019	814.4	1023.5	525	472.2	465.3	Q2SY10	Lipoprotein	chromosome I	YP_442189.1	83720648	Q2SY10	1861641..1862441(+)	801	D-methionine ABC transporter periplasmic D-methionine-binding protein
BTH_I1653	7744.9	8795.2	6694.6	0.761	-0.4	0.21	-1.84	0.065	1	0.089	371	8532.1	11203.5	6650	6847.2	7110.3	6126.4	Q2SY09	Electron transfer flavoprotein subunit beta (Electron transfer flavoprotein small subunit)	chromosome I	YP_442190.1	83721332	Q2SY09	1862670..1863419(+)	750	electron transfer flavoprotein subunit beta
BTH_I1654	6960.1	9239.1	4681	0.507	-1	0.24	-4.15	3.3e-05	0.1	0.0001	0	9832.7	11690.2	6194.4	4747.3	4842.6	4453.2	Q2SY08	Electron transfer flavoprotein, alpha subunit	chromosome I	YP_442191.1	83721215	Q2SY08	1863435..1864370(+)	936	electron transfer flavoprotein subunit alpha
BTH_I1655	6294.2	6758.9	5829.5	0.862	-0.2	0.19	-1.1	0.27	1	0.3245	1542	6804.9	7980.5	5491.2	6249.9	6266.4	4972.1	Q2SY07	Acyl-CoA dehydrogenase domain protein (EC 1.3.8.-)	chromosome I	YP_442192.1	83718689	Q2SY07	1864484..1866274(+)	1791	acyl-CoA dehydrogenase domain-containing protein
BTH_I1656	5443.5	6238.5	4648.4	0.745	-0.4	0.21	-2	0.045	1	0.0642	259	6271.5	6128.2	6315.9	4056.5	3754.8	6133.9	Q2SY06	D-amino acid dehydrogenase (EC 1.4.99.-)	chromosome I	YP_442193.1	83719394	A0A096YKW2	1866384..1867670(-)	1287	D-amino acid dehydrogenase small subunit
BTH_I1657	734.6	1129.8	339.4	0.3	-1.7	0.21	-8.12	4.7e-16	2.2e-12	0	0	1283.4	1091.6	1014.3	259.2	344.3	414.6	Q2SY05	Leucine-responsive regulatory protein	chromosome I	YP_442194.1	83720753	Q2SY05	1867817..1868305(+)	489	leucine-responsive regulatory protein
BTH_I1658	1548.1	1590.9	1505.3	0.946	-0.1	0.17	-0.48	0.63	1	0.6811	3598	1462.7	1834.5	1475.4	1627.6	1531.3	1357.1	Q2SY04	Radical SAM domain protein	chromosome I	YP_442195.1	83719746	Q2SY04	1868446..1869576(+)	1131	radical SAM domain-containing protein
BTH_I1659	778.3	782.5	774.2	0.989	0	0.13	-0.12	0.9	1	0.923	5153	756	817.5	774.1	782.9	762.7	777	Q2SY03	Membrane protein, putative	chromosome I	YP_442196.1	83720653	Q2SY03	1869625..1870203(-)	579	hypothetical protein
BTH_I1660	1252.7	986.6	1518.8	1.539	0.6	0.13	4.75	2.1e-06	0.0071	0	0	952.5	1022.6	984.8	1563.1	1433.3	1559.9	Q2SY02	L-sorbosone dehydrogenase, putative	chromosome I	YP_442197.1	83721585	Q2SY02	1870200..1871459(-)	1260	L-sorbosone dehydrogenase
BTH_I1661	4677	4383	4970.9	1.134	0.2	0.15	1.18	0.24	1	0.2903	1362	5039.6	4085.4	4024	4998.6	4688.4	5225.7	Q2SY01	Small ribosomal subunit protein bS16 (30S ribosomal protein S16)	chromosome I	YP_442198.1	83718427	A0A096YQ20	1871524..1871778(+)	255	30S ribosomal protein S16
BTH_I1662	10186.4	11281	9091.8	0.806	-0.3	0.17	-1.84	0.066	1	0.0902	377	13193	10526.5	10123.6	10130.1	8671.5	8473.8	Q2SY00	Ribosome maturation factor RimM	chromosome I	YP_442199.1	83719306	A0A096YI58	1871821..1872510(+)	690	16S rRNA-processing protein RimM
BTH_I1663	6402.1	7286.4	5517.8	0.757	-0.4	0.17	-2.36	0.018	1	0.0275	103	8616.5	6580.9	6661.9	6023.6	5363.8	5166	Q2SXZ9	tRNA (guanine-N(1)-)-methyltransferase (EC 2.1.1.228) (M1G-methyltransferase) (tRNA [GM37] methyltransferase)	chromosome I	YP_442200.1	83720405	A0A096YMX2	1872512..1873306(+)	795	tRNA (guanine-N(1)-)-methyltransferase
BTH_I1664	6108.8	7793.8	4423.8	0.568	-0.8	0.18	-4.5	6.7e-06	0.022	0	0	8123.5	6191	9067	4568.3	4182.8	4520.3	Q2SXZ8	Large ribosomal subunit protein bL19 (50S ribosomal protein L19)	chromosome I	YP_442201.1	83719331	A0A096YHK7	1873446..1873835(+)	390	50S ribosomal protein L19
BTH_I1665	719.8	584.7	854.9	1.464	0.5	0.16	3.38	0.00073	1	0.0014	4	543.9	579.7	630.5	913.1	907.3	744.2	Q2SXZ7	Pyrophosphatase, MutT/nudix family	chromosome I	YP_442202.1	83719482	Q2SXZ7	1874383..1875426(+)	1044	MutT/NUDIX NTP pyrophosphatase
BTH_I1666	1642.6	1509.8	1775.5	1.176	0.2	0.16	1.47	0.14	1	0.1809	800	1442.6	1423.6	1663.2	1600	1731	1995.4	Q2SXZ6	Cobalamin biosynthesis protein CobD	chromosome I	YP_442203.1	83718751	Q2SXZ6	1875426..1876466(+)	1041	CobD/CbiB family protein
BTH_I1667	305.4	277.1	333.7	1.206	0.3	0.18	1.52	0.13	1	0.1668	734	289.9	279.1	262.3	314.5	382.5	304.2	Q2SXZ5	DUF2007 domain-containing protein	chromosome I	YP_442204.1	83719047	Q2SXZ5	1876617..1876955(-)	339	hypothetical protein
BTH_I1668	827.9	851.3	804.4	0.945	-0.1	0.15	-0.53	0.6	1	0.6488	3399	953.2	823	777.7	803.9	842.8	766.6	Q2SXZ4	Small ribosomal subunit biogenesis GTPase RsgA (EC 3.6.1.-)	chromosome I	YP_442205.2	161723147	Q2SXZ4	1876996..1877946(-)	951	ribosome-associated GTPase
BTH_I1669	1078.5	1170.7	986.3	0.843	-0.2	0.13	-1.87	0.062	1	0.0849	351	1245.3	1129.2	1137.6	977.6	1003	978.3	Q2SXZ3	Peptidase, M48 family	chromosome I	YP_442206.1	83720705	Q2SXZ3	1877943..1879202(-)	1260	M48 family peptidase
BTH_I1670	1968.9	1583.1	2354.7	1.487	0.6	0.14	3.98	7e-05	0.21	0.0001	0	1665.9	1555.4	1527.9	2175	2268.9	2620.3	Q2SXZ2	Oligoribonuclease (EC 3.1.-.-)	chromosome I	YP_442207.1	83720885	Q2SXZ2	1879237..1879926(+)	690	oligoribonuclease
BTH_I1671	1460.3	1523	1397.5	0.918	-0.1	0.14	-0.89	0.37	1	0.4306	2121	1600.9	1468.6	1499.4	1505.2	1397.4	1290	Q2SXZ1	Molybdopterin biosynthesis mog protein	chromosome I	YP_442208.1	83720171	Q2SXZ1	1880214..1880834(-)	621	molybdenum cofactor biosynthesis protein MogA
BTH_I1672	1374.2	1580.4	1168	0.739	-0.4	0.14	-3.15	0.0016	1	0.0029	9	1591.2	1463	1687.1	1226.3	1118.9	1158.8	Q2SXZ0	Uncharacterized protein	chromosome I	YP_442209.1	83719689	Q2SXZ0	1880815..1881432(-)	618	hypothetical protein
BTH_I1673	3403.6	3111.1	3696.1	1.188	0.2	0.13	1.99	0.047	1	0.066	266	2918.7	3154.6	3260.1	3753.9	3759.6	3574.8	Q2SXY9	PmbA protein	chromosome I	YP_442210.1	83720370	Q2SXY9	1881432..1882928(+)	1497	pmbA protein
BTH_I1674	350.6	423.9	277.4	0.655	-0.6	0.19	-3.3	0.00096	1	0.0018	5	493.8	391.2	386.6	263.2	297.7	271.4	Q2SXY8	dihydrofolate reductase (EC 1.5.1.3)	chromosome I	YP_442211.1	83721102	Q2SXY8	1883037..1883696(-)	660	dihydrofolate reductase
BTH_I1675	232.7	232	233.5	1.008	0	0.22	0.05	0.96	1	0.9716	5475	272.7	223.6	199.7	251.3	264.2	184.9	Q2SXY7	Sigma-54 dependent DNA-binding transcriptional regulator	chromosome I	YP_442212.1	83719894	Q2SXY7	1883709..1885598(-)	1890	sigma-54 dependent DNA-binding transcriptional regulator
BTH_I1676	40.1	29.2	50.9	1.747	0.8	0.31	2.56	0.011	1	0.0168	60	29.9	28.3	29.5	56.6	51.4	44.7	Q2SXY6	Uncharacterized protein	chromosome I	YP_442213.1	83721278	Q2SXY6	1885971..1886267(+)	297	hypothetical protein
BTH_I1677	34.7	27.5	41.9	1.527	0.6	0.37	1.66	0.097	1	0.1283	552	32.1	20.9	29.5	32.9	40.6	52.2	Q2SXY5	Uncharacterized protein	chromosome I	YP_442214.1	83720595	Q2SXY5	1886594..1886806(+)	213	hypothetical protein
BTH_I1678	130.7	67.3	194	2.873	1.5	0.31	4.94	7.6e-07	0.0027	0	0	97.1	61.6	43.3	167.1	215.2	199.8	Q2SXY4	Uncharacterized protein	chromosome I	YP_442215.1	83719840	Q2SXY4	1886952..1887485(-)	534	hypothetical protein
BTH_I1679	8953.5	2035.1	15871.9	7.798	3	0.21	14.32	1.6e-46	8.8e-43	0	0	1560.6	2451.8	2093	17069.4	16878.1	13668.2	Q2SXY3	Sigma-54 dependent DNA-binding transcriptional regulator	chromosome I	YP_442216.1	83719176	Q2SXY3	1887851..1889236(+)	1386	sigma-54 dependent DNA-binding transcriptional regulator
BTH_I1680	2255.7	1948.5	2562.9	1.316	0.4	0.13	3.04	0.0024	1	0.0042	14	1998.4	1869	1978	2413.1	2738.7	2536.8	Q2SXY2	Thymidylate synthase (TS) (TSase) (EC 2.1.1.45)	chromosome I	YP_442217.1	83720929	Q2SXY2	1889293..1890264(+)	972	thymidylate synthase
BTH_I1681	1944.5	1678.3	2210.8	1.317	0.4	0.2	1.99	0.047	1	0.0664	268	1303.6	1978.7	1752.5	2423.6	2252.2	1956.6	Q2SXY1	RE17165p	chromosome I	YP_442218.1	83720269	Q2SXY1	1890348..1893095(-)	2748	RE17165p
BTH_I1682	189.8	135.4	244.2	1.806	0.9	0.23	3.75	0.00018	0.52	0.0004	1	109.1	143.5	153.7	282.9	243.9	205.8	Q2SXY0	Transcriptional regulator, ArsR family	chromosome I	YP_442219.1	83720656	Q2SXY0	1893092..1893964(-)	873	ArsR family transcriptional regulator
BTH_I1683	33.8	35.3	32.4	0.917	-0.1	0.34	-0.37	0.71	1	0.7544	4040	37.4	32.6	35.9	30.3	31.1	35.8	Q2SXX9	Lipoprotein	chromosome I	YP_442220.1	83721651	Q2SXX9	1894089..1894265(+)	177	hypothetical protein
BTH_I1684	183.8	206	161.6	0.783	-0.4	0.21	-1.68	0.093	1	0.1233	529	226.4	183.6	208	173.7	135.1	176	Q2SXX8	Thioesterase family protein	chromosome I	YP_442221.1	83718474	Q2SXX8	1894365..1894928(+)	564	thioesterase family protein
BTH_I1685	1132.2	1187.8	1076.6	0.906	-0.1	0.18	-0.79	0.43	1	0.4883	2444	1013	1419.3	1131.2	1050	1020.9	1158.8	Q2SXX7	Fumarate hydratase class II (Fumarase C) (EC 4.2.1.2) (Aerobic fumarase) (Iron-independent fumarase)	chromosome I	YP_442222.2	161723165	Q2SXX7	1895396..1896790(-)	1395	fumarate hydratase
BTH_I1686	433.4	631	235.8	0.373	-1.4	0.19	-7.51	5.8e-14	2.6e-10	0	0	667.9	601.9	623.1	276.3	192.5	238.6	Q2SXX6	Multidrug-efflux transporter	chromosome I	YP_442223.1	83720398	Q2SXX6	1897421..1898815(-)	1395	multidrug resistance protein NorM
BTH_I1687	135.4	201	69.8	0.347	-1.5	0.26	-5.88	4e-09	1.6e-05	0	0	159.1	197.1	246.7	73.7	61	74.6	Q2SXX5	Uncharacterized protein	chromosome I	YP_442224.1	83720446	Q2SXX5	1898940..1899161(-)	222	hypothetical protein
BTH_I1688	1976.9	987.3	2966.5	3.004	1.6	0.27	5.88	4.1e-09	1.6e-05	0	0	989.1	1083.6	889.1	4261.8	2609.6	2028.2	Q2SXX4	Late embryogenesis abundant protein	chromosome I	YP_442225.1	83719065	Q2SXX4	1899483..1899956(+)	474	hypothetical protein
BTH_I1689	919.5	1646.8	192.3	0.117	-3.1	0.28	-10.97	5.1e-28	2.6e-24	0	0	989.8	2085.8	1864.8	206.6	173.3	196.9	Q2SXX3	DUF4088 domain-containing protein	chromosome I	YP_442226.1	83720016	Q2SXX3	1900142..1900930(-)	789	hypothetical protein
BTH_I1690	22.2	33.3	11.2	0.343	-1.5	0.5	-3.08	0.0021	1	0.0037	12	23.2	33.3	43.3	14.5	13.1	6	Q2SXX2	Membrane protein, putative	chromosome I	YP_442227.1	83720148	Q2SXX2	1901171..1901512(-)	342	hypothetical protein
BTH_I1691	56.6	65.6	47.5	0.721	-0.5	0.28	-1.72	0.086	1	0.1151	491	65	68.4	63.5	48.7	43	50.7	Q2SXX1	AzlC family protein	chromosome I	YP_442228.1	83719423	Q2SXX1	1901512..1902261(-)	750	AzlC family protein
BTH_I1692	302	413.7	190.3	0.46	-1.1	0.17	-6.45	1.1e-10	4.5e-07	0	0	454.2	383.8	403.1	193.4	192.5	184.9	Q2SXX0	Transcriptional regulator, AraC family, putative	chromosome I	YP_442229.1	83719257	Q2SXX0	1902433..1903488(-)	1056	AraC family transcriptional regulator
BTH_I1693	505.6	698.7	312.4	0.447	-1.2	0.18	-6.51	7.8e-11	3.2e-07	0	0	776.9	606.8	712.4	294.7	296.5	346	Q2SXW9	CreA protein	chromosome I	YP_442230.1	83718591	Q2SXW9	1903518..1904000(-)	483	creA protein
BTH_I1694	74.7	87.1	62.2	0.716	-0.5	0.33	-1.46	0.14	1	0.1849	821	105.3	54.8	101.2	68.4	52.6	65.6			chromosome I				1904139..1904214(-)	76	tRNA-Asn
BTH_I1695	173.3	222.5	124.2	0.557	-0.8	0.28	-3.07	0.0021	1	0.0038	12	294.3	178	195.1	106.6	112.4	153.6			chromosome I				1904304..1904379(-)	76	tRNA-Asn
BTH_I1696	2592.7	1920.4	3264.9	1.7	0.8	0.16	4.71	2.5e-06	0.0086	0	0	2156.7	1703.9	1900.7	2910.5	3342.4	3541.9	Q2SXW8	Ferredoxin	chromosome I	YP_442231.1	83720589	Q2SXW8	1904488..1904811(-)	324	ferredoxin
BTH_I1697	1094.6	1227.1	962.1	0.784	-0.4	0.13	-2.74	0.0061	1	0.0101	35	1261.8	1183.4	1236.1	960.5	980.2	945.5	Q2SXW7	Nicotinate phosphoribosyltransferase (NAPRTase) (EC 6.3.4.21)	chromosome I	YP_442232.1	83719977	Q2SXW7	1905083..1906282(+)	1200	nicotinate phosphoribosyltransferase
BTH_I1698	1517.2	1800.3	1234	0.686	-0.5	0.13	-4.2	2.7e-05	0.085	0.0001	0	1869.1	1698.4	1833.5	1192.1	1270.7	1239.3	Q2SXW6	Uncharacterized ACR, YkgG family COG1556 family	chromosome I	YP_442233.1	83721173	Q2SXW6	1906441..1907103(+)	663	hypothetical protein
BTH_I1699	1487	2161.8	812.2	0.375	-1.4	0.16	-8.83	1e-18	4.8e-15	0	0	2421.2	2058.7	2005.6	776.3	757.9	902.3	Q2SXW5	Membrane protein, putative	chromosome I	YP_442234.1	83719247	Q2SXW5	1907189..1908592(+)	1404	hypothetical protein
BTH_I1700	962.2	1317.5	606.9	0.46	-1.1	0.19	-5.76	8.2e-09	3.2e-05	0	0	1535.9	1288.1	1128.4	528.9	583.4	708.4	Q2SXW4	Glyoxylate reductase	chromosome I	YP_442235.2	161723179	Q2SXW4	1908673..1909662(+)	990	glyoxylate reductase
BTH_I1701	1237.4	1690.4	784.3	0.464	-1.1	0.16	-6.99	2.8e-12	1.2e-08	0	0	1880.3	1622.6	1568.4	784.2	711.3	857.5	Q2SXW3	RmuC domain protein	chromosome I	YP_442236.1	83721617	Q2SXW3	1909659..1911134(+)	1476	RmuC domain-containing protein
BTH_I1702	2442.8	1653.8	3231.8	1.954	1	0.14	6.76	1.4e-11	6e-08	0	0	1739.9	1741.5	1480	3390.7	3268.3	3036.4	Q2SXW2	Acetyltransferase, GNAT family	chromosome I	YP_442237.1	83719231	Q2SXW2	1911333..1911815(-)	483	acetyltransferase
BTH_I1703	1771.7	1084.8	2458.5	2.265	1.2	0.15	7.94	2e-15	9.2e-12	0	0	1124.3	1182.1	948	2423.6	2407.6	2544.2	Q2SXW1	Membrane protein, putative	chromosome I	YP_442238.1	83718971	Q2SXW1	1911833..1912120(-)	288	hypothetical protein
BTH_I1704	2793.5	1932.3	3654.6	1.891	0.9	0.13	7.1	1.2e-12	5.3e-09	0	0	2037.2	1861	1898.8	3867	3640	3456.9	Q2SXW0	Molybdopterin molybdenumtransferase (EC 2.10.1.1)	chromosome I	YP_442239.1	83721467	Q2SXW0	1912157..1913455(-)	1299	molybdopterin biosynthesis moeA protein
BTH_I1705	740.1	622.6	857.7	1.378	0.5	0.17	2.8	0.0052	1	0.0086	29	679.1	617.9	570.7	964.5	839.2	769.5	Q2SXV9	Molybdenum cofactor guanylyltransferase (MoCo guanylyltransferase) (EC 2.7.7.77) (GTP:molybdopterin guanylyltransferase) (Mo-MPT guanylyltransferase) (Molybdopterin guanylyltransferase) (Molybdopterin-guanine dinucleotide synthase) (MGD synthase)	chromosome I	YP_442240.1	83719973	Q2SXV9	1913567..1914190(-)	624	molybdopterin-guanine dinucleotide biosynthesis protein MobA
BTH_I1706	2585.9	1824.5	3347.3	1.834	0.9	0.15	5.97	2.4e-09	9.2e-06	0	0	1701.8	2073.5	1698.2	3359.1	3391.4	3291.4	Q2SXV8	GTP 3',8-cyclase (EC 4.1.99.22) (Molybdenum cofactor biosynthesis protein A)	chromosome I	YP_442241.1	83721219	Q2SXV8	1914223..1915335(-)	1113	molybdenum cofactor biosynthesis protein A
BTH_I1707	9542.6	12517.2	6568	0.525	-0.9	0.12	-7.54	4.6e-14	2.1e-10	0	0	12413	12909.9	12228.6	6388	6296.3	7019.8	Q2SXV7	Ribonuclease E (RNase E) (EC 3.1.26.12)	chromosome I	YP_442242.1	83719665	Q2SXV7	1915474..1918680(-)	3207	ribonuclease E
BTH_I1708	9330	5584.3	13075.7	2.342	1.2	0.13	9.15	5.5e-20	2.7e-16	0	0	6152	5130.8	5470	12840.5	13252.4	13134.3	Q2SXV6	Ribosomal large subunit pseudouridine synthase C (EC 5.4.99.24) (23S rRNA pseudouridine(955/2504/2580) synthase) (rRNA pseudouridylate synthase C) (rRNA-uridine isomerase C)	chromosome I	YP_442243.1	83719283	Q2SXV6	1918986..1920419(+)	1434	ribosomal large subunit pseudouridine synthase C
BTH_I1709	1891.6	1841.9	1941.2	1.054	0.1	0.17	0.44	0.66	1	0.7103	3770	2135.1	1812.9	1577.6	2098.6	1971.2	1753.8	Q2SXV5	Haloacid dehalogenase-like hydrolase	chromosome I	YP_442244.1	83718563	Q2SXV5	1920416..1921084(+)	669	haloacid dehalogenase-like hydrolase
BTH_I1710	511.3	533.4	489.2	0.917	-0.1	0.16	-0.77	0.44	1	0.4999	2507	577.5	517.5	505.3	535.5	487.7	444.4	Q2SXV4	Iron-sulfur cluster-binding protein, Rieske family	chromosome I	YP_442245.1	83719236	Q2SXV4	1921081..1921476(+)	396	Rieske family iron-sulfur cluster-binding protein
BTH_I1711	2707	3318.3	2095.8	0.632	-0.7	0.13	-4.96	7e-07	0.0024	0	0	3586.6	3159.6	3208.6	2018.4	2063.3	2205.7	Q2SXV3	Peptidase, U7 family protein	chromosome I	YP_442246.1	83718579	Q2SXV3	1921486..1922487(+)	1002	peptidase, U7 family protein
BTH_I1712	481.8	581.4	382.1	0.657	-0.6	0.2	-3.08	0.0021	1	0.0037	12	716.4	501.4	526.5	386.8	371.8	387.7	Q2SXV2	Tetrapyrrole methylase family protein	chromosome I	YP_442247.1	83721375	Q2SXV2	1922526..1923248(-)	723	tetrapyrrole methylase family protein
BTH_I1713	309.5	435.8	183.1	0.42	-1.3	0.19	-6.57	4.9e-11	2e-07	0	0	425.8	421.4	460.2	153.9	179.3	216.2	Q2SXV1	7-methyl-GTP pyrophosphatase (m(7)GTP pyrophosphatase) (EC 3.6.1.-)	chromosome I	YP_442248.1	83718620	Q2SXV1	1923245..1923955(-)	711	Maf-like protein
BTH_I1714	4427.4	3906.6	4948.1	1.267	0.3	0.19	1.8	0.072	1	0.097	407	4743.8	3101	3874.9	5110.4	4699.2	5034.8	Q2SXV0	Large ribosomal RNA subunit accumulation protein YceD (23S rRNA accumulation protein YceD)	chromosome I	YP_442249.1	83720989	Q2SXV0	1924195..1924827(+)	633	hypothetical protein
BTH_I1715	4644.4	5145.6	4143.1	0.805	-0.3	0.19	-1.6	0.11	1	0.1428	619	5955.5	4079.3	5401.9	3676.2	4064.4	4688.8	Q2SXU9	Large ribosomal subunit protein bL32 (50S ribosomal protein L32)	chromosome I	YP_442250.1	83720088	A0A096YLJ3	1924924..1925103(+)	180	50S ribosomal protein L32
BTH_I1716	3348.7	4947.3	1750.1	0.354	-1.5	0.15	-9.77	1.4e-22	7.2e-19	0	0	5528.9	4307.8	5005.2	1796	1667.6	1786.6	Q2SXU8	Phosphate acyltransferase (EC 2.3.1.274) (Acyl-ACP phosphotransacylase) (Acyl-[acyl-carrier-protein]--phosphate acyltransferase) (Phosphate-acyl-ACP acyltransferase)	chromosome I	YP_442251.1	83719140	A0A096YI52	1925244..1926350(+)	1107	glycerol-3-phosphate acyltransferase PlsX
BTH_I1717	3183.9	4223.3	2144.6	0.508	-1	0.17	-5.61	2e-08	7.7e-05	0	0	4891	3568	4210.9	1976.3	2102.7	2354.8	Q2SXU7	Beta-ketoacyl-[acyl-carrier-protein] synthase III (Beta-ketoacyl-ACP synthase III) (KAS III) (EC 2.3.1.180) (3-oxoacyl-[acyl-carrier-protein] synthase 3) (3-oxoacyl-[acyl-carrier-protein] synthase III)	chromosome I	YP_442252.1	83719007	Q2SXU7	1926350..1927339(+)	990	3-oxoacyl-(acyl carrier protein) synthase III
BTH_I1718	2842.5	4064	1621	0.399	-1.3	0.17	-7.85	4.1e-15	1.8e-11	0	0	4706.4	3621.6	3863.9	1525	1534.9	1803	Q2SXU6	Malonyl CoA-acyl carrier protein transacylase (EC 2.3.1.39)	chromosome I	YP_442253.1	83721554	Q2SXU6	1927412..1928341(+)	930	malonyl CoA-acyl carrier protein transacylase
BTH_I1719	2617	3647.5	1586.6	0.435	-1.2	0.18	-6.83	8.4e-12	3.6e-08	0	0	4270.2	3370.9	3301.5	1415.8	1570.8	1773.2	Q2SXU5	3-oxoacyl-[acyl-carrier-protein] reductase (EC 1.1.1.100)	chromosome I	YP_442254.1	83720590	Q2SXU5	1928393..1929142(+)	750	3-ketoacyl-(acyl-carrier-protein) reductase
BTH_I1720	7257.5	7696.5	6818.5	0.886	-0.2	0.17	-1.03	0.3	1	0.3575	1718	7902.3	6667.8	8519.3	5961.7	6905.9	7588	Q2SXU4	Acyl carrier protein (ACP)	chromosome I	YP_442255.1	83719572	A0A096YR09	1929286..1929525(+)	240	acyl carrier protein
BTH_I1721	10254.5	11904.9	8604.2	0.723	-0.5	0.15	-3.04	0.0023	1	0.0041	13	13813	10631.3	11270.5	8693.3	8451.6	8667.7	Q2SXU3	3-oxoacyl-[acyl-carrier-protein] synthase 2 (EC 2.3.1.179)	chromosome I	YP_442256.1	83719581	Q2SXU3	1929655..1930920(+)	1266	3-oxoacyl-(acyl carrier protein) synthase II
BTH_I1722	1281	1491.2	1070.7	0.718	-0.5	0.15	-3.11	0.0019	1	0.0033	11	1645.8	1336.8	1491.1	994.7	1133.3	1084.2	Q2SXU2	Lipoprotein, putative	chromosome I	YP_442257.1	83719662	Q2SXU2	1930953..1931405(+)	453	lipoprotein
BTH_I1723	14841	7161.4	22520.7	3.145	1.7	0.25	6.64	3.2e-11	1.3e-07	0	0	8760	6229.8	6494.4	15331.3	25750.4	26480.3	Q2SXU1	RNA polymerase sigma factor	chromosome I	YP_442258.1	83718976	Q2SXU1	1931511..1932110(+)	600	RNA polymerase sigma factor RpoE
BTH_I1724	10938.3	6417.4	15459.2	2.409	1.3	0.21	5.92	3.2e-09	1.2e-05	0	0	6921.5	6329.6	6001.1	11070.8	17021.5	18285.4	Q2SXU0	Sigma factor algU regulatory protein MucA, putative	chromosome I	YP_442259.1	83720602	Q2SXU0	1932194..1932796(+)	603	sigma factor algU regulatory protein MucA
BTH_I1725	6556	6339.4	6772.7	1.068	0.1	0.22	0.43	0.67	1	0.7141	3793	7453.4	5652	5912.7	5028.9	7091.2	8197.9	Q2SXT9	Sigma factor algU regulatory protein MucB	chromosome I	YP_442260.1	83719134	Q2SXT9	1932802..1933857(+)	1056	sigma factor algU regulatory protein MucB
BTH_I1726	7610	8397.6	6822.4	0.812	-0.3	0.17	-1.81	0.07	1	0.0949	398	9640.7	7769.9	7782.1	6053.8	6917.9	7495.5	Q2SXT8	Serine protease, MucD	chromosome I	YP_442261.1	83720925	Q2SXT8	1933925..1935382(+)	1458	serine protease, MucD
BTH_I1727	1291.1	1197.4	1384.7	1.156	0.2	0.17	1.2	0.23	1	0.2792	1306	1399.2	1103.3	1089.8	1232.9	1422.5	1498.8	Q2SXT7	Glutaredoxin family protein	chromosome I	YP_442262.1	83720713	Q2SXT7	1935379..1935633(+)	255	hypothetical protein
BTH_I1728	3956.7	4610.8	3302.6	0.716	-0.5	0.16	-2.99	0.0028	1	0.0048	16	5381	4232.1	4219.2	3203.9	3179.8	3524	Q2SXT6	Elongation factor 4 (EF-4) (EC 3.6.5.n1) (Ribosomal back-translocase LepA)	chromosome I	YP_442263.1	83719974	A0A096YJ52	1935873..1937666(+)	1794	GTP-binding protein LepA
BTH_I1729	1528.3	1901.8	1154.7	0.607	-0.7	0.16	-4.62	3.8e-06	0.013	0	0	2032	1782.1	1891.4	1081.6	1068.7	1313.9	Q2SXT5	Signal peptidase I (EC 3.4.21.89)	chromosome I	YP_442264.1	83718479	Q2SXT5	1937682..1938575(+)	894	signal peptidase I
BTH_I1730	6611.3	5018.3	8204.3	1.635	0.7	0.12	5.77	8.1e-09	3.1e-05	0	0	5191.3	4829	5034.7	8689.3	8034.4	7889.2	Q2SXT4	Ribonuclease 3 (EC 3.1.26.3) (Ribonuclease III) (RNase III)	chromosome I	YP_442265.2	161723174	Q2SXT4	1938726..1940135(+)	1410	ribonuclease III
BTH_I1731	2006.2	1929.3	2083	1.08	0.1	0.19	0.57	0.57	1	0.6201	3219	2421.2	1753.2	1613.5	2102.6	2118.3	2028.2	Q2SXT3	GTPase Era	chromosome I	YP_442266.1	83719946	Q2SXT3	1940205..1941104(+)	900	GTP-binding protein Era
BTH_I1732	1075.9	1073.7	1078.1	1.004	0	0.19	0.03	0.97	1	0.9808	5551	1309.6	945	966.4	994.7	1116.5	1123	Q2SXT2	DNA repair protein RecO (Recombination protein O)	chromosome I	YP_442267.1	83720218	A0A096YI46	1941091..1941951(+)	861	DNA repair protein RecO
BTH_I1733	937.9	1201.4	674.3	0.561	-0.8	0.18	-4.55	5.4e-06	0.018	0	0	1441.8	1036.8	1125.7	639.5	658.7	724.8	Q2SXT1	Pyridoxine 5'-phosphate synthase (PNP synthase) (EC 2.6.99.2)	chromosome I	YP_442268.1	83721359	Q2SXT1	1941948..1942721(+)	774	pyridoxine 5'-phosphate synthase
BTH_I1734	346.9	443.5	250.3	0.564	-0.8	0.2	-4.05	5.2e-05	0.16	0.0001	0	509.5	383.8	437.2	293.4	218.8	238.6	Q2SXT0	Holo-[acyl-carrier-protein] synthase (Holo-ACP synthase) (EC 2.7.8.7) (4'-phosphopantetheinyl transferase AcpS)	chromosome I	YP_442269.1	83718999	Q2SXT0	1942727..1943158(+)	432	4'-phosphopantetheinyl transferase
BTH_I1735	709.5	912.5	506.4	0.555	-0.9	0.19	-4.54	5.6e-06	0.019	0	0	1038.4	797.1	902	455.3	473.4	590.6	Q2SXS9	Beta-hexosaminidase (EC 3.2.1.52) (Beta-N-acetylhexosaminidase) (N-acetyl-beta-glucosaminidase)	chromosome I	YP_442270.1	83721329	Q2SXS9	1943186..1944214(+)	1029	beta-hexosaminidase
BTH_I1736	4656.6	3671.1	5642	1.537	0.6	0.13	4.72	2.3e-06	0.008	0	0	3454.4	3655.5	3903.5	5843.3	5810.9	5271.9	Q2SXS8	Sigma-54 dependent DNA-binding response regulator	chromosome I	YP_442271.1	83719121	Q2SXS8	1944269..1945666(-)	1398	sigma-54 dependent DNA-binding response regulator
BTH_I1737	5329.1	4840.4	5817.8	1.202	0.3	0.18	1.46	0.14	1	0.1838	815	4915.6	4665.7	4939.9	4702.5	5765.5	6985.5	Q2SXS7	Elongation factor P (EF-P)	chromosome I	YP_442272.1	83718614	A0A096YQK5	1945938..1946495(-)	558	elongation factor P
BTH_I1738	905.7	1070.8	740.5	0.691	-0.5	0.13	-3.96	7.6e-05	0.23	0.0002	0	1114.6	1020.1	1077.8	738.1	718.4	765.1	Q2SXS6	Protein-arginine rhamnosyltransferase (EF-P arginine rhamnosyltransferase)	chromosome I	YP_442273.1	83720566	Q2SXS6	1946685..1947905(-)	1221	hypothetical protein
BTH_I1739	1474.4	1898.1	1050.6	0.553	-0.9	0.13	-6.56	5.3e-11	2.2e-07	0	0	1942.3	1865.3	1886.8	1057.9	987.4	1106.6	Q2SXS5	UvrABC system protein C (Protein UvrC) (Excinuclease ABC subunit C)	chromosome I	YP_442274.1	83720723	Q2SXS5	1948111..1950339(+)	2229	excinuclease ABC subunit C
BTH_I1740	656.6	737.2	576	0.782	-0.4	0.15	-2.37	0.018	1	0.0274	102	711.9	697.9	801.7	581.6	603.7	542.8	Q2SXS4	CDP-diacylglycerol--glycerol-3-phosphate 3-phosphatidyltransferase (EC 2.7.8.5)	chromosome I	YP_442275.1	83718440	Q2SXS4	1950436..1951059(+)	624	CDP-diacylglycerol--glycerol-3-phosphate 3-phosphatidyltransferase
BTH_I1741	249.2	219.9	278.5	1.266	0.3	0.23	1.47	0.14	1	0.1824	808	286.9	186	186.8	282.9	261.8	290.8			chromosome I				1951231..1951306(+)	76	tRNA-Gly
BTH_I1742	328.6	274.7	382.6	1.395	0.5	0.21	2.32	0.021	1	0.031	117	334.7	218.7	270.6	385.5	390.9	371.3			chromosome I				1951367..1951442(+)	76	tRNA-Gly
BTH_I1743	38.7	46.1	31.3	0.677	-0.6	0.45	-1.24	0.22	1	0.2636	1225	49.3	28.3	60.7	39.5	15.5	38.8			chromosome I				1951556..1951629(+)	74	tRNA-Cys
BTH_I1744	303.6	143.4	463.7	3.234	1.7	0.24	7.15	8.8e-13	3.8e-09	0	0	182.3	112.7	135.3	403.9	445.9	541.4	Q2SXS3	Mutator family transposase	chromosome I	YP_442276.1	83720506	Q2SXS3	1952459..1953139(-)	681	transposase mutator family protein
BTH_I1745	265	281.8	248.3	0.879	-0.2	0.19	-0.96	0.34	1	0.3953	1925	291.4	272.3	281.6	255.3	203.2	286.3	Q2SXS2	GAF domain protein	chromosome I	YP_442277.1	83721442	Q2SXS2	1953635..1954147(-)	513	GAF domain-containing protein
BTH_I1746	248.5	329.1	167.9	0.511	-1	0.17	-5.67	1.4e-08	5.5e-05	0	0	335.4	327.1	324.9	164.5	178.1	161.1	Q2SXS1	Transcriptional regulator, LysR family	chromosome I	YP_442278.1	83721179	Q2SXS1	1954312..1955223(-)	912	LysR family transcriptional regulator
BTH_I1747	166.7	209.2	124.2	0.596	-0.7	0.22	-3.42	0.00063	1	0.0012	4	232.3	191	204.3	128.9	142.3	101.4	Q2SXS0	Pirin family protein	chromosome I	YP_442279.1	83718807	Q2SXS0	1955350..1956216(+)	867	pirin family protein
BTH_I1748	730.3	654.8	805.8	1.231	0.3	0.17	1.75	0.08	1	0.1079	458	703.7	619.1	641.5	942.1	751.9	723.3	Q2SXR9	Acetyltransferase, GNAT family	chromosome I	YP_442280.1	83720223	Q2SXR9	1956348..1956896(+)	549	acetyltransferase
BTH_I1749	877.8	1061.3	694.4	0.655	-0.6	0.22	-2.83	0.0046	1	0.0078	26	1253.6	821.2	1109.1	818.4	626.4	638.3	Q2SXR8	Membrane protein, putative	chromosome I	YP_442281.1	83718713	Q2SXR8	1956980..1957852(-)	873	hypothetical protein
BTH_I1750	799.1	893.8	704.4	0.788	-0.3	0.21	-1.66	0.097	1	0.1286	553	962.2	725.1	994	834.2	592.9	686	Q2SXR7	Copper chaperone PCu(A)C	chromosome I	YP_442282.1	83720957	Q2SXR7	1957863..1958309(-)	447	hypothetical protein
BTH_I1751	792.7	964.6	620.8	0.644	-0.6	0.19	-3.35	0.00079	1	0.0015	5	942.8	803.3	1147.8	659.2	561.8	641.3	Q2SXR6	SCO1/SenC family protein	chromosome I	YP_442283.1	83720572	Q2SXR6	1958336..1958992(-)	657	SCO1/SenC family protein
BTH_I1752	1110.6	1094	1127.3	1.031	0	0.17	0.26	0.79	1	0.8294	4523	1225.9	970.8	1085.2	1261.8	1044.8	1075.3	Q2SXR5	Trehalose 6-phosphate phosphatase (EC 3.1.3.12)	chromosome I	YP_442284.1	83720965	Q2SXR5	1959340..1960149(+)	810	trehalose-phosphatase
BTH_I1753	1087	1085.6	1088.3	1.003	0	0.17	0.02	0.98	1	0.9855	5586	1272.2	927.1	1057.6	1115.8	1120.1	1029	Q2SXR4	Trehalose-6-phosphate synthase (EC 2.4.1.15) (Osmoregulatory trehalose synthesis protein A) (UDP-glucose-glucosephosphate glucosyltransferase)	chromosome I	YP_442285.1	83721649	Q2SXR4	1960146..1961522(+)	1377	alpha,alpha-trehalose-phosphate synthase
BTH_I1754	69.6	64.6	74.6	1.149	0.2	0.32	0.62	0.54	1	0.5938	3066	80.7	59.8	53.4	86.8	49	88			chromosome I	YP_442286.1	83718898	Q2SXR3	1961810..1963072(+)	1263	ISBma3, transposase
BTH_I1755	143.2	98.8	187.7	1.9	0.9	0.25	3.76	0.00017	0.49	0.0003	1	107.6	93	95.7	242.1	155.4	165.5			chromosome I	YP_442287.1	83719672	Q2SXR3	1963411..1964673(-)	1263	ISBma3, transposase
BTH_I1756	1458.4	1254.5	1662.2	1.326	0.4	0.17	2.37	0.018	1	0.0274	103	1219.9	1204.3	1339.2	1944.7	1634.1	1407.8	Q2SXR1	ABC transporter, permease/ATP-binding protein	chromosome I	YP_442288.1	83720400	Q2SXR1	1964917..1966782(-)	1866	ABC transporter permease/ATP-binding protein
BTH_I1757	7950.4	7258	8642.9	1.191	0.3	0.16	1.57	0.12	1	0.1523	665	6701.8	7336.2	7736.1	9905.1	8486.3	7537.3	Q2SXR0	Glycosyl transferase, group 1 family protein	chromosome I	YP_442289.1	83719223	Q2SXR0	1967341..1968405(+)	1065	group 1 family glycosyl transferase
BTH_I1758	1306.6	1497.1	1116.2	0.746	-0.4	0.17	-2.54	0.011	1	0.0174	63	1349.9	1419.3	1722.1	1227.6	1053.2	1067.8	Q2SXQ9	Uncharacterized protein	chromosome I	YP_442290.1	83719934	Q2SXQ9	1968743..1969648(+)	906	hypothetical protein
BTH_I1759	246.2	241.9	250.5	1.035	0.1	0.2	0.26	0.8	1	0.8322	4543	268.2	229.2	228.3	292.1	222.3	237.1	Q2SXQ8	DUF2214 domain-containing protein	chromosome I	YP_442291.1	83720610	Q2SXQ8	1969704..1970165(+)	462	hypothetical protein
BTH_I1760	142.8	177.4	108.3	0.613	-0.7	0.24	-2.99	0.0028	1	0.0049	16	164.4	160.8	207.1	128.9	106.4	89.5	Q2SXQ7	Oxidoreductase, FAD-binding family protein	chromosome I	YP_442292.1	83721319	Q2SXQ7	1970268..1971440(-)	1173	FAD-binding oxidoreductase family protein
BTH_I1761	54.6	60.3	48.8	0.806	-0.3	0.28	-1.1	0.27	1	0.3255	1547	61.3	65.3	54.3	51.3	43	52.2	Q2SXQ6	Amino acid ABC transporter, periplasmic amino acid-binding protein, putative	chromosome I	YP_442293.1	83718750	Q2SXQ6	1971539..1972942(-)	1404	amino acid ABC transporter periplasmic amino acid-binding protein
BTH_I1762	542.2	395.2	689.3	1.744	0.8	0.21	3.75	0.00018	0.51	0.0004	1	352.6	452.8	380.1	835.5	690.9	541.4	Q2SXQ5	Phospholipase C (EC 3.1.4.3)	chromosome I	YP_442294.1	83720567	Q2SXQ5	1973432..1976029(-)	2598	phospholipase C
BTH_I1763	1250	971.8	1528.1	1.573	0.7	0.2	3.27	0.0011	1	0.002	6	793.4	939.4	1182.7	1332.9	1564.8	1686.7	Q2SXQ4	Pyridoxal kinase PdxY (PL kinase) (EC 2.7.1.35)	chromosome I	YP_442295.1	83719965	Q2SXQ4	1976052..1977116(-)	1065	pyridoxal kinase
BTH_I1764	314.2	352.5	275.8	0.784	-0.4	0.2	-1.8	0.072	1	0.0975	410	304.1	358.5	394.9	244.7	314.4	268.4	Q2SXQ3	Hydrolase, alpha/beta fold family	chromosome I	YP_442296.1	83721221	Q2SXQ3	1977100..1978389(+)	1290	alpha/beta fold family hydrolase
BTH_I1765	159	212.1	105.8	0.499	-1	0.26	-3.88	0.0001	0.31	0.0002	1	159.9	263	213.5	103.9	119.5	94	Q2SXQ2	Luciferase-like monooxygenase	chromosome I	YP_442297.1	83720154	Q2SXQ2	1978751..1979944(-)	1194	luciferase-like monooxygenase
BTH_I1766	3344.1	2603.9	4084.3	1.568	0.6	0.15	4.37	1.2e-05	0.039	0	0	2805.9	2636.6	2369.1	3717	4087.1	4448.7	Q2SXQ1	Syl transferase, group 2 family protein	chromosome I	YP_442298.1	83719786	Q2SXQ1	1979933..1981615(+)	1683	syl transferase, group 2 family protein
BTH_I1767	5775.4	4664.3	6886.4	1.476	0.6	0.13	4.22	2.5e-05	0.077	0.0001	0	5097.9	4538.8	4356.3	6597.2	7005.1	7057	Q2SXQ0	Radical SAM domain protein	chromosome I	YP_442299.1	83718703	Q2SXQ0	1981639..1983150(+)	1512	radical SAM domain-containing protein
BTH_I1768	1160.8	1197.5	1124.2	0.939	-0.1	0.16	-0.55	0.58	1	0.6339	3304	1400.7	1124.9	1066.8	1151.3	1135.6	1085.7	Q2SXP9	YdjC-like family protein	chromosome I	YP_442300.1	83719869	Q2SXP9	1983154..1984041(+)	888	YdjC-like family protein
BTH_I1769	627.6	724.8	530.6	0.732	-0.5	0.17	-2.63	0.0086	1	0.014	49	836	702.3	636	556.6	499.7	535.4	Q2SXP8	HpnL family protein	chromosome I	YP_442301.1	83719106	Q2SXP8	1984038..1985084(+)	1047	hypothetical protein
BTH_I1770	668.7	636.1	701.4	1.103	0.1	0.16	0.86	0.39	1	0.4481	2216	626.8	588.3	693.1	618.4	714.9	771	Q2SXP7	Lipoprotein, putative	chromosome I	YP_442302.1	83720924	Q2SXP7	1985350..1985904(+)	555	lipoprotein
BTH_I1771	687.3	678.2	696.4	1.026	0	0.22	0.17	0.87	1	0.8903	4927	591.7	704.7	738.2	690.8	532	866.5	Q2SXP6	Amino acid ABC transporter, permease protein	chromosome I	YP_442303.1	83720040	Q2SXP6	1986207..1986896(+)	690	amino acid ABC transporter permease
BTH_I1772	708.2	597.2	819.1	1.371	0.5	0.15	2.99	0.0028	1	0.0049	16	567	602.5	622.2	850	730.4	876.9	Q2SXP5	Histidine/lysine/arginine/ornithine transport system permease protein HisM	chromosome I	YP_442304.1	83718785	Q2SXP5	1986893..1987606(+)	714	amino acid ABC transporter permease
BTH_I1773	2107.6	1519.8	2695.3	1.774	0.8	0.18	4.5	6.7e-06	0.022	0	0	1299.9	1528.3	1731.3	3113.1	2358.6	2614.3	Q2SXP4	Amino acid ABC transporter, ATP-binding protein	chromosome I	YP_442305.1	83721350	Q2SXP4	1987628..1988422(+)	795	amino acid ABC transporter ATP-binding protein
BTH_I1774	1836.4	1306.7	2366.1	1.811	0.9	0.23	3.72	0.0002	0.58	0.0004	1	1199.8	1317.7	1402.7	3205.2	1961.7	1931.3	Q2SXP3	Transcriptional regulator, AraC family	chromosome I	YP_442306.1	83719880	Q2SXP3	1988444..1989487(+)	1044	AraC family transcriptional regulator
BTH_I1775	7198.1	8667.3	5728.9	0.661	-0.6	0.24	-2.54	0.011	1	0.0178	64	6713.8	8596.5	10691.5	7092	5543.1	4551.6	Q2SXP2	Acetylornithine aminotransferase (ACOAT) (EC 2.6.1.11)	chromosome I	YP_442307.2	161723155	Q2SXP2	1990294..1991529(+)	1236	bifunctional N-succinyldiaminopimelate-aminotransferase/acetylornithine transaminase protein
BTH_I1776	3660.7	4037.3	3284	0.814	-0.3	0.25	-1.17	0.24	1	0.292	1370	3090.6	4281.3	4740.1	4277.6	3169	2405.5	Q2SXP1	Arginine N-succinyltransferase, alpha chain	chromosome I	YP_442308.1	83719540	Q2SXP1	1991574..1992632(+)	1059	arginine N-succinyltransferase, subunit alpha
BTH_I1777	2821.6	3276.3	2366.9	0.723	-0.5	0.24	-1.95	0.051	1	0.072	293	2528	3726.9	3574	2996	2316.7	1788.1	Q2SXP0	Arginine N-succinyltransferase beta subunit (EC 2.3.1.109)	chromosome I	YP_442309.1	83718606	Q2SXP0	1992629..1993660(+)	1032	arginine N-succinyltransferase subunit beta
BTH_I1778	4416.4	5393.8	3439	0.638	-0.6	0.31	-2.1	0.036	1	0.0516	204	3755.4	6933.9	5492.1	4955.2	3016	2345.9	Q2SXN9	N-succinylglutamate 5-semialdehyde dehydrogenase (EC 1.2.1.71) (Succinylglutamic semialdehyde dehydrogenase) (SGSD)	chromosome I	YP_442310.1	83720921	A0A096YLH9	1993665..1995128(+)	1464	succinylglutamic semialdehyde dehydrogenase
BTH_I1779	3237.8	3518.1	2957.7	0.841	-0.3	0.37	-0.69	0.49	1	0.5516	2807	2268.1	4829	3457.1	4698.6	2343	1831.4	Q2SXN8	N-succinylarginine dihydrolase (EC 3.5.3.23)	chromosome I	YP_442311.1	83720208	A0A096YRK9	1995142..1996482(+)	1341	succinylarginine dihydrolase
BTH_I1780	1327.9	1489	1166.8	0.784	-0.4	0.36	-0.97	0.33	1	0.389	1891	1099.7	1881.9	1485.5	1927.6	894.2	678.6	Q2SXN7	Succinylglutamate desuccinylase (EC 3.5.1.96)	chromosome I	YP_442312.1	83718512	A0A096YLV1	1996466..1997515(+)	1050	succinylglutamate desuccinylase
BTH_I1781	451.8	484.1	419.5	0.867	-0.2	0.31	-0.66	0.51	1	0.5633	2883	457.9	541.5	452.8	655.3	322.8	280.4	Q2SXN6	Glutathione S-transferase, putative	chromosome I	YP_442313.1	83719418	Q2SXN6	1997562..1998173(-)	612	glutathione S-transferase
BTH_I1782	817	809.7	824.2	1.018	0	0.16	0.16	0.88	1	0.8987	4987	763.5	848.3	817.3	926.3	723.2	823.2	Q2SXN5	Transcriptional regulator, LysR family, putative	chromosome I	YP_442314.1	83719288	Q2SXN5	1998295..1999203(+)	909	LysR family transcriptional regulator
BTH_I1783	3832.3	5301.5	2363.1	0.446	-1.2	0.18	-6.6	4.1e-11	1.7e-07	0	0	5023.9	5449.3	5431.4	2122.3	2087.2	2879.8	Q2SXN4	Amino acid ABC transporter, periplasmic amino acid-binding protein	chromosome I	YP_442315.1	83720746	Q2SXN4	1999471..2000265(+)	795	amino acid ABC transporter periplasmic amino acid-binding protein
BTH_I1784	1868.5	2753.5	983.4	0.357	-1.5	0.27	-5.42	5.9e-08	0.00022	0	0	3132.4	2305.1	2822.9	1413.1	851.1	686	Q2SXN3	Fatty acid desaturase domain protein	chromosome I	YP_442316.1	83721503	Q2SXN3	2000488..2001852(-)	1365	fatty acid desaturase domain-containing protein
BTH_I1785	643.2	740	546.5	0.739	-0.4	0.28	-1.57	0.12	1	0.1523	665	794.9	640	785.1	797.4	460.2	381.8	Q2SXN2	Cytochrome bo(3) ubiquinol oxidase subunit 4 (Cytochrome o ubiquinol oxidase subunit 4) (Oxidase bo(3) subunit 4) (Ubiquinol oxidase polypeptide IV) (Ubiquinol oxidase subunit 4)	chromosome I	YP_442317.1	83719004	Q2SXN2	2001875..2002207(-)	333	ubiquinol oxidase subunit IV
BTH_I1786	1292.7	1821	764.5	0.42	-1.3	0.28	-4.47	8e-06	0.026	0	0	1869.1	1474.1	2119.7	1093.4	676.6	523.5	Q2SXN1	Cytochrome bo(3) ubiquinol oxidase subunit 3 (Cytochrome o ubiquinol oxidase subunit 3) (Oxidase bo(3) subunit 3) (Ubiquinol oxidase polypeptide III) (Ubiquinol oxidase subunit 3)	chromosome I	YP_442318.1	83719897	Q2SXN1	2002208..2002813(-)	606	cytochrome c oxidase subunit III
BTH_I1787	3617.2	5298.9	1935.4	0.365	-1.5	0.23	-6.28	3.3e-10	1.3e-06	0	0	5835.2	4208.6	5852.9	2472.3	1815.8	1518.2	Q2SXN0	Ubiquinol oxidase, subunit I	chromosome I	YP_442319.1	83720215	Q2SXN0	2002813..2004825(-)	2013	ubiquinol oxidase subunit I
BTH_I1788	871.7	1154.3	589.1	0.511	-1	0.21	-4.62	3.9e-06	0.013	0	0	1301.4	856.3	1305.1	632.9	567.8	566.7	Q2SXM9	Ubiquinol oxidase polypeptide II	chromosome I	YP_442320.1	83721169	Q2SXM9	2004829..2005962(-)	1134	ubiquinol oxidase subunit II
BTH_I1789	2588	2218	2958.1	1.334	0.4	0.17	2.43	0.015	1	0.0233	86	1940.1	2370.4	2343.4	2517.1	3213.3	3143.8	Q2SXM8	Hemerythrin-like domain-containing protein	chromosome I	YP_442321.1	83719963	Q2SXM8	2006107..2006532(+)	426	cation-binding hemerythrin HHE family protein
BTH_I1790	1547.3	2123.3	971.3	0.457	-1.1	0.29	-3.85	0.00012	0.35	0.0002	1	1175.9	2784.4	2409.6	893.4	995.8	1024.6	Q2SXM7	Rrf2 family protein	chromosome I	YP_442322.1	83720448	Q2SXM7	2006680..2007174(-)	495	Rrf2 family protein
BTH_I1791	1871.4	3534	208.7	0.059	-4.1	0.79	-5.14	2.7e-07	0.00097	0	0	700.7	5911.3	3990	234.2	205.6	186.4	Q2SXM6	DUF2249 domain-containing protein	chromosome I	YP_442323.1	83718494	Q2SXM6	2007271..2007651(+)	381	hypothetical protein
BTH_I1792	908.2	1731.3	85.1	0.049	-4.3	0.79	-5.51	3.6e-08	0.00013	0	0	362.3	2886.7	1944.8	76.3	101.6	77.5	Q2SXM5	MIP18 family-like domain-containing protein	chromosome I	YP_442324.1	83719359	Q2SXM5	2007881..2008429(-)	549	hypothetical protein
BTH_I1793	407	761.7	52.2	0.069	-3.9	0.92	-4.22	2.4e-05	0.076	0.0001	0	118	1509.9	657.2	53.9	49	53.7	Q2SXM4	NifU-like domain protein	chromosome I	YP_442325.1	83719528	Q2SXM4	2008426..2008917(-)	492	NifU-like domain-containing protein
BTH_I1794	1240.9	2374	107.8	0.045	-4.5	0.98	-4.54	5.5e-06	0.018	0	0	305.5	4954.6	1862	121.1	117.2	85	Q2SXM3	Cysteine desulfurase (EC 2.8.1.7)	chromosome I	YP_442326.1	83720072	Q2SXM3	2008914..2010152(-)	1239	cysteine desulfurase SufS
BTH_I1795	1510.4	2953	67.7	0.023	-5.4	1.09	-4.99	6.1e-07	0.0022	0	0	285.4	6242.1	2331.4	102.6	57.4	43.2	Q2SXM2	SufD domain protein	chromosome I	YP_442327.1	83721302	Q2SXM2	2010145..2011383(-)	1239	SufD domain-containing protein
BTH_I1796	1720.4	3355.4	85.4	0.025	-5.3	1.02	-5.21	1.8e-07	0.00067	0	0	369.8	6717.1	2979.4	115.8	71.7	68.6	Q2SXM1	FeS assembly ATPase SufC	chromosome I	YP_442328.1	83718973	Q2SXM1	2011388..2012158(-)	771	FeS assembly ATPase SufC
BTH_I1797	3931.5	7564.3	298.7	0.039	-4.7	0.82	-5.67	1.4e-08	5.5e-05	0	0	1509.8	13760	7423.1	360.5	306	229.7	Q2SXM0	ABC transporter	chromosome I	YP_442329.1	83719110	Q2SXM0	2012189..2014081(-)	1893	cysteine desulfurase activator complex subunit SufB
BTH_I1798	2769.5	5117	422	0.082	-3.6	0.78	-4.6	4.3e-06	0.014	0	0	1258	8886.1	5206.8	613.1	332.3	320.6	Q2SXL9	Membrane protein, putative	chromosome I	YP_442330.1	83719647	Q2SXL9	2014124..2015344(-)	1221	hypothetical protein
BTH_I1799	3001.6	5326.6	676.6	0.127	-3	0.35	-8.45	2.9e-17	1.4e-13	0	0	2443.6	8090.2	5446.1	651.3	732.8	645.8	Q2SXL8	Methyl-accepting chemotaxis protein	chromosome I	YP_442331.1	83721567	Q2SXL8	2015851..2017773(+)	1923	methyl-accepting chemotaxis protein
BTH_I1800	4604.3	7783.7	1424.9	0.183	-2.4	0.18	-13.61	3.4e-42	1.8e-38	0	0	7693.9	7927.6	7729.6	1751.3	1318.5	1205	Q2SXL7	Coproporphyrinogen-III oxidase (EC 1.3.98.3)	chromosome I	YP_442332.1	83720202	Q2SXL7	2017928..2019373(+)	1446	coproporphyrinogen III oxidase
BTH_I1801	1511.3	2446.3	576.4	0.236	-2.1	0.19	-11	3.9e-28	2e-24	0	0	2321.1	2718.5	2299.2	706.6	520	502.6	Q2SXL6	Cyclic nucleotide-binding domain protein	chromosome I	YP_442333.1	83720430	Q2SXL6	2019385..2020074(+)	690	cyclic nucleotide-binding domain-containing protein
BTH_I1802	1653.6	2540.6	766.6	0.302	-1.7	0.15	-11.74	7.6e-32	3.9e-28	0	0	2670	2382.1	2569.8	830.2	780.6	689	Q2SXL5	Membrane protein, putative	chromosome I	YP_442334.1	83719039	Q2SXL5	2020051..2021550(-)	1500	hypothetical protein
BTH_I1803	4192	7484.2	899.8	0.12	-3.1	0.22	-13.85	1.3e-43	7.2e-40	0	0	5499.1	9305	7648.6	817.1	999.4	882.9	Q2SXL4	Oxidoreductase, 2-nitropropane dioxygenase family	chromosome I	YP_442335.1	83721146	Q2SXL4	2021642..2022820(+)	1179	2-nitropropane dioxygenase family oxidoreductase
BTH_I1804	2263.2	4183.5	342.9	0.082	-3.6	0.26	-14.15	2e-45	1.1e-41	0	0	2974.8	5721	3854.7	302.6	374.2	352	Q2SXL3	Ubiquinone biosynthesis protein UbiU	chromosome I	YP_442336.1	83720783	Q2SXL3	2022908..2023942(+)	1035	U32 family peptidase
BTH_I1805	2004.9	3661.4	348.5	0.095	-3.4	0.26	-12.96	2e-38	1.1e-34	0	0	2468.3	4882	3633.8	298.7	351.5	395.2	Q2SXL2	Ubiquinone biosynthesis protein UbiV	chromosome I	YP_442337.1	83719238	Q2SXL2	2023983..2024870(+)	888	U32 family peptidase
BTH_I1806	871.5	1551.9	191	0.123	-3	0.31	-9.65	4.7e-22	2.3e-18	0	0	927.8	2130.2	1597.8	142.1	199.6	231.2	Q2SXL1	Ubiquinone biosynthesis accessory factor UbiT	chromosome I	YP_442338.1	83720977	Q2SXL1	2024926..2025405(+)	480	hypothetical protein
BTH_I1807	837.8	1467.6	208	0.142	-2.8	0.31	-9.04	1.6e-19	7.7e-16	0	0	843.4	2013.2	1546.3	234.2	225.9	164	Q2SXL0	Zinc-binding protein	chromosome I	YP_442339.1	83719029	Q2SXL0	2025446..2025898(+)	453	hypothetical protein
BTH_I1808	1364.7	2389.5	340	0.142	-2.8	0.33	-8.42	3.9e-17	1.8e-13	0	0	1158.7	3210.7	2799	296	346.7	377.3	Q2SXK9	Radical SAM domain protein	chromosome I	YP_442340.1	83720018	Q2SXK9	2026116..2026835(-)	720	radical SAM domain-containing protein
BTH_I1809	2050.6	3626.4	474.7	0.131	-2.9	0.28	-10.49	9.8e-26	4.9e-22	0	0	2252.4	4828.4	3798.5	390.8	506.9	526.4	Q2SXK8	Anaerobic ribonucleoside-triphosphate reductase	chromosome I	YP_442341.1	83718844	Q2SXK8	2027066..2028856(-)	1791	anaerobic ribonucleoside triphosphate reductase
BTH_I1810	3356.8	4427.8	2285.8	0.516	-1	0.23	-4.08	4.6e-05	0.14	0.0001	0	3010.6	4956.5	5316.3	2536.8	2131.4	2189.3	Q2SXK7	Membrane protein, putative	chromosome I	YP_442342.1	83719773	Q2SXK7	2029420..2030643(-)	1224	hypothetical protein
BTH_I1811	713.4	1242.5	184.4	0.148	-2.8	0.88	-3.12	0.0018	1	0.0032	10	220.4	2502.9	1004.2	157.9	192.5	202.8	Q2SXK6	Lipoprotein, putative	chromosome I	YP_442343.1	83719591	Q2SXK6	2030790..2031923(-)	1134	lipoprotein
BTH_I1812	330.7	603.3	58.1	0.096	-3.4	1.05	-3.22	0.0013	1	0.0023	7	62	1262.8	485.1	42.1	56.2	76.1	Q2SXK5	Mrp protein	chromosome I	YP_442344.1	83720107	Q2SXK5	2031946..2032284(-)	339	mrp protein
BTH_I1813	6680	12979.9	380.2	0.029	-5.1	1.02	-5.02	5.3e-07	0.0019	0	0	1326.8	26732.8	10880.2	417.1	361	362.4	Q2SXK4	Nitric oxide reductase	chromosome I	YP_442345.1	83720151	Q2SXK4	2032364..2034652(-)	2289	nitric oxide reductase
BTH_I1814	428	230.8	625.1	2.708	1.4	0.2	7.17	7.3e-13	3.2e-09	0	0	184.5	257.5	250.4	547.4	653.9	674.1	Q2SXK3	Alkane-1 monooxygenase	chromosome I	YP_442346.1	83721462	Q2SXK3	2035401..2036567(-)	1167	alkane-1 monooxygenase
BTH_I1815	498.4	575.6	421.2	0.732	-0.5	0.19	-2.39	0.017	1	0.0256	95	490.1	680.7	555.9	394.7	454.3	414.6	Q2SXK2	Deoxyribodipyrimidine photolyase	chromosome I	YP_442347.1	83718773	Q2SXK2	2036995..2038455(+)	1461	deoxyribodipyrimidine photolyase
BTH_I1816	1386.4	1129.4	1643.4	1.455	0.5	0.19	2.85	0.0043	1	0.0074	25	888.2	1165.5	1334.6	1557.9	1643.7	1728.5	Q2SXK1	Adenylyl-sulfate kinase (EC 2.7.1.25) (APS kinase) (ATP adenosine-5'-phosphosulfate 3'-phosphotransferase) (Adenosine-5'-phosphosulfate kinase)	chromosome I	YP_442348.1	83719415	Q2SXK1	2038588..2039190(+)	603	adenylylsulfate kinase
BTH_I1817	1462.6	227.1	2698.1	11.867	3.6	0.2	18.09	3.8e-73	2.1e-69	0	0	177.1	274.1	230.1	2790.7	2835.5	2468.2	Q2SXK0	Autoinducer-binding transcriptional regulator, LuxR family	chromosome I	YP_442349.1	83720643	Q2SXK0	2039962..2040687(+)	726	ATP-dependent transcription regulator LuxR
BTH_I1818	900.8	782.1	1019.5	1.303	0.4	0.15	2.52	0.012	1	0.0183	66	726.1	876.6	743.7	1055.2	980.2	1023.1	Q2SXJ9	Serine aminopeptidase S33 domain-containing protein	chromosome I	YP_442350.1	83721261	Q2SXJ9	2040774..2042195(+)	1422	hypothetical protein
BTH_I1819	657.4	548.9	766	1.396	0.5	0.16	2.97	0.0029	1	0.0051	17	476.6	595.7	574.3	777.6	798.5	721.8	Q2SXJ8	Phosphopantetheinyltransferase family protein (EC 2.7.8.-)	chromosome I	YP_442351.1	83719188	Q2SXJ8	2042135..2043064(+)	930	phosphopantetheinyltransferase family protein
BTH_I1820	4993.7	7303.6	2683.8	0.367	-1.4	0.23	-6.2	5.8e-10	2.3e-06	0	0	8476.1	7142.7	6291.9	1877.6	3055.5	3118.4	Q2SXJ7	Histidine ammonia-lyase (Histidase) (EC 4.3.1.3)	chromosome I	YP_442352.1	83719164	Q2SXJ7	2043526..2045070(+)	1545	histidine ammonia-lyase
BTH_I1821	2127.8	2701.4	1554.3	0.575	-0.8	0.26	-3.11	0.0019	1	0.0034	11	3064.4	2731.4	2308.4	996	1778.8	1888	Q2SXJ6	Histidine utilization repressor	chromosome I	YP_442353.1	83720225	Q2SXJ6	2045075..2045770(+)	696	histidine utilization repressor
BTH_I1822	7344	8881	5807	0.654	-0.6	0.22	-2.75	0.006	1	0.01	34	8303.5	10610.9	7728.7	4280.2	6504.3	6636.5	Q2SXJ5	Urocanate hydratase (Urocanase) (EC 4.2.1.49) (Imidazolonepropionate hydrolase)	chromosome I	YP_442354.1	83720912	Q2SXJ5	2045813..2047501(+)	1689	urocanate hydratase
BTH_I1823	1075.6	1366.1	785.1	0.574	-0.8	0.21	-3.87	0.00011	0.32	0.0002	1	1239.4	1668.8	1190.1	647.4	853.5	854.5	Q2SXJ4	Histidine utilization protein HutD	chromosome I	YP_442355.1	83718757	Q2SXJ4	2047501..2048169(+)	669	hypothetical protein
BTH_I1824	2169.1	2661.5	1676.8	0.63	-0.7	0.21	-3.11	0.0019	1	0.0033	11	2171.7	3363.5	2449.2	1431.6	1891.1	1707.6	Q2SXJ3	Imidazolonepropionase (EC 3.5.2.7) (Imidazolone-5-propionate hydrolase)	chromosome I	YP_442356.1	83720898	A0A096YR63	2048166..2049389(+)	1224	imidazolonepropionase
BTH_I1825	1540.5	1794.3	1286.6	0.717	-0.5	0.26	-1.88	0.061	1	0.0836	345	1181.8	2441.3	1759.8	1280.2	1303	1276.6	Q2SXJ2	Formiminoglutamate deiminase (EC 3.5.3.13)	chromosome I	YP_442357.1	83718915	Q2SXJ2	2049403..2050785(+)	1383	N-formimino-L-glutamate deiminase
BTH_I1826	1783.7	1752.8	1814.6	1.035	0	0.27	0.18	0.86	1	0.8824	4873	1048.1	2359.4	1851	1794.7	1820.6	1828.4	Q2SXJ1	N-formylglutamate amidohydrolase (EC 3.5.1.68)	chromosome I	YP_442358.1	83718611	Q2SXJ1	2051009..2051875(+)	867	N-formylglutamate amidohydrolase
BTH_I1827	756.6	761.9	751.3	0.986	0	0.23	-0.09	0.93	1	0.9432	5282	658.2	943.7	683.9	928.9	701.7	623.4	Q2SXJ0	Glutamine amidotransferase, class I	chromosome I	YP_442359.1	83720824	Q2SXJ0	2052767..2053558(+)	792	glutamine amidotransferase, class I
BTH_I1828	1585	1413.9	1756	1.242	0.3	0.22	1.43	0.15	1	0.1934	865	1134.8	1803.7	1303.3	2028.9	1650.9	1588.3	Q2SXI9	Glutamine synthetase family protein	chromosome I	YP_442360.1	83719641	Q2SXI9	2053555..2054925(+)	1371	glutamine synthetase family protein
BTH_I1829	850.8	650.6	1051	1.616	0.7	0.26	2.67	0.0075	1	0.0122	43	471.4	785.4	694.9	1348.7	982.6	821.7	Q2SXI8	Aminotransferase, class III	chromosome I	YP_442361.1	83718550	Q2SXI8	2054960..2056390(+)	1431	aminotransferase
BTH_I1830	647.4	684.4	610.4	0.892	-0.2	0.14	-1.15	0.25	1	0.3002	1413	711.9	648.1	693.1	577.6	616.8	636.8	Q2SXI7	Uncharacterized protein	chromosome I	YP_442362.1	83721528	Q2SXI7	2056900..2057424(-)	525	hypothetical protein
BTH_I1831	56.2	80.3	32	0.395	-1.3	0.47	-2.85	0.0043	1	0.0074	25	92.6	55.4	93	26.3	13.1	56.7			chromosome I				2057580..2057654(-)	75	tRNA-Val
BTH_I1832	425.1	463.5	386.8	0.835	-0.3	0.23	-1.12	0.26	1	0.3173	1504	350.4	523.6	516.4	313.2	451.9	395.2	Q2SXI6	Transcriptional regulator, LysR family	chromosome I	YP_442363.1	83720744	Q2SXI6	2057818..2058720(-)	903	LysR family transcriptional regulator
BTH_I1833	57	63.7	50.3	0.793	-0.3	0.31	-1.07	0.28	1	0.3395	1622	47.8	62.2	81	55.3	47.8	47.7	Q2SXI5	Acyl-CoA dehydrogenase domain protein	chromosome I	YP_442364.1	83719195	Q2SXI5	2058830..2060611(+)	1782	acyl-CoA dehydrogenase domain-containing protein
BTH_I1834	38.9	53.1	24.7	0.464	-1.1	0.34	-3.25	0.0012	1	0.0021	7	55.3	57.9	46	27.6	22.7	23.9	Q2SXI4	CoA transferase, CAIB/BAIF family	chromosome I	YP_442365.1	83721611	Q2SXI4	2060608..2062047(+)	1440	CAIB/BAIF family CoA transferase
BTH_I1835	68.3	92.8	43.7	0.474	-1.1	0.31	-3.42	0.00063	1	0.0012	4	108.3	78.2	92	51.3	51.4	28.3	Q2SXI3	Major facilitator family transporter	chromosome I	YP_442366.1	83719345	Q2SXI3	2062272..2063603(+)	1332	major facilitator family transporter
BTH_I1836	430.2	548.3	312.2	0.568	-0.8	0.16	-4.96	7.2e-07	0.0025	0	0	588.7	535.3	521	300	290.5	346	Q2SXI2	Probable Fe(2+)-trafficking protein	chromosome I	YP_442367.1	83718889	A0A096YNU8	2063731..2064006(-)	276	hypothetical protein
BTH_I1837	2400.3	2825.5	1975	0.699	-0.5	0.13	-4.09	4.3e-05	0.13	0.0001	0	2823.1	2730.2	2923.2	2036.8	1860.1	2028.2	Q2SXI1	Amino-acid acetyltransferase (EC 2.3.1.1) (N-acetylglutamate synthase) (AGS) (NAGS)	chromosome I	YP_442368.1	83721622	Q2SXI1	2064057..2065433(-)	1377	N-acetylglutamate synthase
BTH_I1838	2360.7	3396.2	1325.2	0.39	-1.4	0.18	-7.45	9.7e-14	4.3e-10	0	0	3680.7	3104.1	3403.7	1609.2	1176.3	1190.1	Q2SXI0	ATP-dependent helicase HrpA	chromosome I	YP_442369.1	83720275	Q2SXI0	2065457..2069599(+)	4143	ATP-dependent helicase HrpA
BTH_I1839	2893.7	1493.4	4294.1	2.877	1.5	0.16	9.61	7.1e-22	3.5e-18	0	0	1461.2	1318.9	1700	3964.4	4363.3	4554.6	Q2SXH9	YNCE-like beta-propeller domain-containing protein	chromosome I	YP_442370.1	83719757	Q2SXH9	2069701..2070693(+)	993	hypothetical protein
BTH_I1840	858.3	720.6	996	1.383	0.5	0.19	2.49	0.013	1	0.0198	72	807.6	625.3	729	1147.3	998.2	842.6	Q2SXH8	Membrane protein, putative	chromosome I	YP_442371.1	83719413	Q2SXH8	2070713..2071702(+)	990	hypothetical protein
BTH_I1841	322.7	431.4	214	0.495	-1	0.19	-5.24	1.6e-07	0.0006	0	0	486.3	423.2	384.7	184.2	217.6	240.1	Q2SXH7	Membrane protein, putative	chromosome I	YP_442372.1	83718727	Q2SXH7	2071846..2072880(+)	1035	hypothetical protein
BTH_I1842	1058.2	1180.1	936.2	0.794	-0.3	0.14	-2.31	0.021	1	0.0316	120	1245.3	1185.8	1109.1	1000	952.7	856	Q2SXH6	Molybdopterin-binding protein	chromosome I	YP_442373.1	83719145	Q2SXH6	2072877..2073695(+)	819	molybdopterin-binding protein
BTH_I1843	1938.3	1328.5	2548.2	1.918	0.9	0.18	5.24	1.6e-07	0.0006	0	0	1303.6	1382.3	1299.6	3018.4	2554.6	2071.5	Q2SXH5	Rhodanese-like domain protein	chromosome I	YP_442374.1	83721422	Q2SXH5	2073990..2074454(-)	465	rhodanese-like domain-containing protein
BTH_I1844	19735	27935	11535	0.413	-1.3	0.18	-7.28	3.4e-13	1.5e-09	0	0	26310.5	32217.2	25277.3	10628.7	10597.4	13378.9	Q2SXH4	Glutamine synthetase (EC 6.3.1.2)	chromosome I	YP_442375.1	83718477	Q2SXH4	2074854..2076269(+)	1416	glutamine synthetase, type I
BTH_I1845	1676.1	2480.8	871.5	0.351	-1.5	0.19	-7.76	8.7e-15	3.9e-11	0	0	2782	2679.7	1980.7	831.6	786.6	996.2	Q2SXH3	Sensory histidine kinase/phosphatase NtrB (EC 2.7.13.3) (Nitrogen regulation protein NR(II)) (Nitrogen regulator II)	chromosome I	YP_442376.1	83720659	Q2SXH3	2076391..2077578(+)	1188	nitrogen regulation protein
BTH_I1846	1496.5	1999.9	993.2	0.497	-1	0.14	-7.08	1.4e-12	6.2e-09	0	0	2070.1	2081.5	1848.2	1064.5	993.4	921.7	Q2SXH2	DNA-binding transcriptional regulator NtrC (Nitrogen regulation protein NR(I))	chromosome I	YP_442377.1	83721563	Q2SXH2	2077616..2079157(+)	1542	nitrogen regulation protein NR(I)
BTH_I1847	942.5	1052.1	832.8	0.791	-0.3	0.15	-2.21	0.027	1	0.04	155	1143.7	957.9	1054.8	794.7	798.5	905.2	Q2SXH1	Exodeoxyribonuclease III (EC 3.1.11.2)	chromosome I	YP_442378.1	83718841	Q2SXH1	2079342..2080118(-)	777	exodeoxyribonuclease III
BTH_I1848	2517.5	2120.2	2914.9	1.375	0.5	0.14	3.2	0.0014	1	0.0025	8	2053.7	2109.9	2197	2618.4	2898.9	3227.3	Q2SXH0	Methyltransferase, FkbM family domain protein	chromosome I	YP_442379.1	83719708	Q2SXH0	2080402..2081616(-)	1215	methyltransferase FkbM family protein
BTH_I1849	1006.4	1671.9	341.1	0.204	-2.3	0.32	-7.08	1.5e-12	6.3e-09	0	0	2664	1229.6	1122	293.4	377.8	352	Q2SXG9	DNA-binding response regulator NarL	chromosome I	YP_442380.1	83720601	Q2SXG9	2082319..2083020(-)	702	DNA-binding response regulator NarL
BTH_I1850	3485.5	6137.3	833.8	0.136	-2.9	0.19	-15.19	3.8e-52	2.1e-48	0	0	7364.5	5411.7	5635.7	719.7	924.1	857.5	Q2SXG8	Sensor protein (EC 2.7.13.3)	chromosome I	YP_442381.1	83721110	Q2SXG8	2083044..2084978(-)	1935	nitrate/nitrite sensory protein NarX
BTH_I1851	4234.1	8411.1	57.1	0.007	-7.2	0.22	-33.21	9e-242	5.1e-238	0	0	7392.1	9682.6	8158.5	56.6	49	65.6	Q2SXG7	Respiratory nitrate reductase, gamma subunit (EC 1.7.99.4)	chromosome I	YP_442382.1	83718779	Q2SXG7	2085121..2085807(-)	687	respiratory nitrate reductase subunit gamma
BTH_I1852	4635.7	9246.1	25.2	0.003	-8.5	0.26	-33.23	4.6e-242	2.6e-238	0	0	8249	10234.5	9254.8	30.3	27.5	17.9	Q2SXG6	Nitrate reductase, delta subunit	chromosome I	YP_442383.1	83721571	Q2SXG6	2085845..2086549(-)	705	nitrate reductase subunit delta
BTH_I1853	23492.7	46883.6	101.7	0.002	-8.9	0.17	-52.36	0	0	0	0	46956.8	47972.5	45721.5	86.8	106.4	111.9	Q2SXG5	Nitrate reductase, beta subunit (EC 1.7.99.4)	chromosome I	YP_442384.1	83719374	Q2SXG5	2086546..2088099(-)	1554	nitrate reductase subunit beta
BTH_I1854	50965	101741	189.3	0.002	-9.1	0.22	-41.09	0	0	0	0	122141	83872.3	99208.5	152.6	184.1	231.2	Q2SXG4	nitrate reductase (quinone) (EC 1.7.5.1)	chromosome I	YP_442385.1	83720728	Q2SXG4	2088096..2092121(-)	4026	nitrate reductase subunit alpha
BTH_I1855	11496.9	22936.1	57.8	0.003	-8.6	0.21	-41.99	0	0	0	0	21102.8	22766.8	24938.6	69.7	57.4	46.2	Q2SXG3	Nitrate/nitrite transporter	chromosome I	YP_442386.1	83721303	Q2SXG3	2092064..2093449(-)	1386	nitrate/nitrite transporter NarK
BTH_I1856	4923.6	9811.7	35.4	0.004	-8.1	0.32	-25.62	8.6e-145	4.9e-141	0	0	10662.7	6974.6	11797.9	19.7	35.9	50.7	Q2SXG2	Nitrate/nitrite transporter	chromosome I	YP_442387.1	83719177	Q2SXG2	2093491..2094771(-)	1281	nitrate/nitrite transporter
BTH_I1857	11.7	13.7	9.8	0.719	-0.5	0.6	-0.79	0.43	1	0.4898	2453	16.4	8	16.6	6.6	10.8	11.9			chromosome I				2094975..2095051(+)	77	tRNA-Met
BTH_I1858	1684.3	2410.9	957.7	0.397	-1.3	0.17	-7.84	4.4e-15	2e-11	0	0	2406.3	2180.1	2646.2	863.1	899	1111.1	Q2SXG1	Acyltransferase family protein	chromosome I	YP_442388.1	83720627	Q2SXG1	2095382..2097292(-)	1911	acyltransferase family protein
BTH_I1859	748.1	1120.7	375.4	0.335	-1.6	0.16	-10.03	1.1e-23	5.5e-20	0	0	997.3	1196.9	1168	386.8	380.1	359.4	Q2SXG0	DNA polymerase IV (Pol IV) (EC 2.7.7.7)	chromosome I	YP_442389.2	161723133	Q2SXG0	2097815..2098993(+)	1179	DNA polymerase IV
BTH_I1860	8916.8	13835.8	3997.9	0.289	-1.8	0.19	-9.23	2.7e-20	1.3e-16	0	0	10513.3	15281.6	15712.4	3767	3962.8	4263.8	Q2SXF9	oligopeptidase A (EC 3.4.24.70)	chromosome I	YP_442390.1	83718681	Q2SXF9	2099203..2101305(-)	2103	oligopeptidase A
BTH_I1861	2092.9	2634.1	1551.6	0.589	-0.8	0.15	-5.19	2.1e-07	0.00074	0	0	2842.5	2435.7	2624.1	1706.5	1464.4	1483.9	Q2SXF8	Bifunctional protein FolD [Includes: Methylenetetrahydrofolate dehydrogenase (EC 1.5.1.5); Methenyltetrahydrofolate cyclohydrolase (EC 3.5.4.9)]	chromosome I	YP_442391.1	83720145	A0A096YHN0	2101943..2102800(-)	858	bifunctional 5,10-methylene-tetrahydrofolate dehydrogenase/ 5,10-methylene-tetrahydrofolate cyclohydrolase
BTH_I1862	2640.2	2280.7	2999.8	1.315	0.4	0.15	2.56	0.01	1	0.0166	59	2358.4	2281.1	2202.5	3424.9	2940.7	2633.7	Q2SXF7	DNA-binding response regulator, LuxR family	chromosome I	YP_442392.1	83719547	Q2SXF7	2103116..2103754(-)	639	LuxR family DNA-binding response regulator
BTH_I1863	3837.9	3785.4	3890.4	1.028	0	0.14	0.28	0.78	1	0.8162	4439	4164.8	3598.2	3593.3	4097.3	3629.3	3944.6	Q2SXF6	histidine kinase (EC 2.7.13.3)	chromosome I	YP_442393.1	83720581	Q2SXF6	2103751..2106291(-)	2541	sensory box histidine kinase
BTH_I1864	14568.3	24338	4798.6	0.197	-2.3	0.13	-17.83	4.1e-71	2.3e-67	0	0	22714.9	26225.8	24073.4	4832.8	4558.1	5005	Q2SXF5	Pyruvate dehydrogenase E1 component (EC 1.2.4.1)	chromosome I	YP_442394.1	83718787	Q2SXF5	2106534..2109230(+)	2697	pyruvate dehydrogenase subunit E1
BTH_I1865	6939.2	12394.9	1483.4	0.12	-3.1	0.19	-16.31	8.5e-60	4.7e-56	0	0	12195.7	14367.4	10621.6	1459.2	1273.1	1718	Q2SXF4	Acetyltransferase component of pyruvate dehydrogenase complex (EC 2.3.1.12)	chromosome I	YP_442395.1	83720698	Q2SXF4	2109378..2111024(+)	1647	dihydrolipoamide acetyltransferase
BTH_I1866	6078.9	10611	1546.8	0.146	-2.8	0.17	-16.12	1.8e-58	9.6e-55	0	0	10831.5	12315.5	8685.9	1547.3	1536.1	1557	Q2SXF3	Dihydrolipoyl dehydrogenase (EC 1.8.1.4)	chromosome I	YP_442396.1	83720184	Q2SXF3	2111308..2113077(+)	1770	pyruvate dehydrogenase, E3 component, dihydrolipoamide dehydrogenase
BTH_I1867	49739	3745.9	95732.1	25.56	4.7	0.26	18.28	1.2e-74	6.6e-71	0	0	2596.8	3559.4	5081.6	107897	99499.2	79800.4	Q2SXF2	Phasin family protein	chromosome I	YP_442397.1	83718918	Q2SXF2	2113298..2113873(-)	576	phasin family protein
BTH_I1868	2873	2683.7	3062.3	1.141	0.2	0.17	1.12	0.26	1	0.318	1508	2878.4	2406.8	2765.8	2600	3097.3	3489.7	Q2SXF1	D-alanyl-D-alanine carboxypeptidase family protein	chromosome I	YP_442398.1	83719638	Q2SXF1	2114422..2115669(+)	1248	D-alanyl-D-alanine carboxypeptidase family protein
BTH_I1869	3702.4	3000.6	4404.2	1.468	0.6	0.16	3.36	0.00078	1	0.0015	4	2574.3	3320.3	3107.3	4805.2	4431.4	3975.9	Q2SXF0	Transcriptional regulator, IclR family	chromosome I	YP_442399.1	83720359	Q2SXF0	2115791..2116603(-)	813	IclR family transcriptional regulator
BTH_I1870	1431	1182.5	1679.6	1.421	0.5	0.17	2.97	0.003	1	0.0052	17	1002.5	1302.3	1242.6	1793.4	1746.5	1498.8	Q2SXE9	Cysteine-rich domain protein	chromosome I	YP_442400.1	83721371	Q2SXE9	2116786..2117508(+)	723	hypothetical protein
BTH_I1871	1897.2	1708.9	2085.6	1.221	0.3	0.15	1.94	0.052	1	0.0725	296	1638.3	1699	1789.3	2193.4	2236.6	1826.9	Q2SXE8	Iron-sulfur cluster binding protein	chromosome I	YP_442401.1	83721088	Q2SXE8	2117477..2119045(+)	1569	iron-sulfur cluster binding protein
BTH_I1872	186.5	180.6	192.4	1.068	0.1	0.19	0.49	0.62	1	0.6723	3542	162.1	178	201.6	200	193.7	183.4	Q2SXE7	Uncharacterized protein	chromosome I	YP_442402.1	83720367	Q2SXE7	2119139..2119435(+)	297	hypothetical protein
BTH_I1873	2079.4	1845	2313.8	1.254	0.3	0.12	2.69	0.0072	1	0.0118	41	1859.4	1813.6	1862	2413.1	2239	2289.2	Q2SXE6	protein-tyrosine-phosphatase (EC 3.1.3.48)	chromosome I	YP_442403.1	83719249	Q2SXE6	2119527..2120006(+)	480	low molecular weight protein-tyrosine-phosphatase
BTH_I1874	2593.8	1878.8	3308.9	1.761	0.8	0.14	6.01	1.8e-09	7.3e-06	0	0	1831.8	2064.9	1739.6	3248.6	3362.7	3315.3	Q2SXE5	Iron-sulfur cluster assembly transcription factor IscR	chromosome I	YP_442404.1	83718552	Q2SXE5	2120108..2120647(+)	540	iron-sulfur cluster assembly transcription factor IscR
BTH_I1875	5087.6	3499.8	6675.4	1.907	0.9	0.16	5.73	9.8e-09	3.8e-05	0	0	3162.3	4130.4	3206.7	6968.3	6615.4	6442.6	Q2SXE4	Cysteine desulfurase IscS (EC 2.8.1.7)	chromosome I	YP_442405.1	83721504	Q2SXE4	2120725..2121948(+)	1224	cysteine desulfurase
BTH_I1876	1959.7	1157.9	2761.4	2.384	1.3	0.15	8.22	2.1e-16	9.6e-13	0	0	1043.6	1314.6	1115.5	2909.2	2710	2665	Q2SXE3	Iron-sulfur cluster assembly scaffold protein IscU	chromosome I	YP_442406.1	83720559	Q2SXE3	2122014..2122421(+)	408	scaffold protein
BTH_I1877	1176	816.7	1535.3	1.879	0.9	0.15	6.06	1.3e-09	5.2e-06	0	0	755.3	912.3	782.4	1552.6	1606.6	1446.6	Q2SXE2	Iron-binding protein IscA (Iron-sulfur cluster assembly protein)	chromosome I	YP_442407.1	83719700	Q2SXE2	2122504..2122827(+)	324	iron-sulfur cluster assembly protein IscA
BTH_I1878	592.4	536.3	648.4	1.209	0.3	0.17	1.58	0.11	1	0.1499	653	598.4	540.2	470.3	653.9	711.3	580.1	Q2SXE1	Co-chaperone protein HscB homolog	chromosome I	YP_442408.1	83721226	A0A096YJT9	2122943..2123470(+)	528	co-chaperone HscB
BTH_I1879	1706.3	1779.4	1633.1	0.918	-0.1	0.17	-0.74	0.46	1	0.5167	2602	1690.6	1966.9	1680.7	1888.1	1475.1	1536.1	Q2SXE0	Chaperone protein HscA homolog	chromosome I	YP_442409.1	83720300	Q2SXE0	2123528..2125396(+)	1869	chaperone protein HscA
BTH_I1880	395	328.9	461.1	1.401	0.5	0.16	3.03	0.0025	1	0.0043	14	300.3	346.8	339.6	492.1	436.3	454.9	Q2SXD9	2Fe-2S ferredoxin	chromosome I	YP_442410.1	83719246	Q2SXD9	2125489..2125830(+)	342	ferredoxin, 2Fe-2S type, ISC system
BTH_I1881	268.2	238.1	298.3	1.253	0.3	0.17	1.87	0.062	1	0.0847	351	218.9	249.5	245.8	323.7	277.3	293.8	Q2SXD8	Fe-S assembly protein IscX	chromosome I	YP_442411.1	83721294	Q2SXD8	2125849..2126058(+)	210	hypothetical protein
BTH_I1882	1872.1	1117.8	2626.5	2.35	1.2	0.19	6.36	2e-10	8e-07	0	0	1032.4	1243.1	1077.8	3051.3	2762.6	2065.5	Q2SXD7	Glycine zipper 2TM domain-containing protein	chromosome I	YP_442412.1	83720600	Q2SXD7	2126306..2127034(-)	729	hypothetical protein
BTH_I1883	3728.1	5658.1	1798	0.318	-1.7	0.18	-9.27	1.9e-20	9e-17	0	0	6744.4	5056.3	5173.6	1888.1	1597.1	1908.9	Q2SXD6	Lysine--tRNA ligase (EC 6.1.1.6) (Lysyl-tRNA synthetase) (LysRS)	chromosome I	YP_442413.1	83719490	A0A096YL24	2127370..2128896(-)	1527	lysyl-tRNA synthetase
BTH_I1884	5419.7	7128	3711.3	0.521	-0.9	0.16	-6.07	1.3e-09	5.2e-06	0	0	8067.4	6545.2	6771.5	3690.7	3410.5	4032.6	Q2SXD5	Peptide chain release factor 2 (RF-2)	chromosome I	YP_442414.1	83718832	Q2SXD5	2128969..2130349(-)	1381	peptide chain release factor 2
BTH_I1885	585.7	855.8	315.6	0.369	-1.4	0.17	-8.25	1.6e-16	7.5e-13	0	0	981.6	775	810.9	340.8	298.9	307.2	Q2SXD4	Single-stranded-DNA-specific exonuclease RecJ	chromosome I	YP_442415.1	83721546	Q2SXD4	2130301..2131995(-)	1695	single-stranded-DNA-specific exonuclease RecJ
BTH_I1886	639	839.6	438.5	0.522	-0.9	0.15	-6.33	2.4e-10	9.7e-07	0	0	892.7	777.4	848.6	423.7	439.9	451.9	Q2SXD3	Regulatory protein, RpfE type	chromosome I	YP_442416.1	83721054	Q2SXD3	2132011..2133153(-)	1143	hypothetical protein
BTH_I1887	1844.7	2206.8	1482.7	0.672	-0.6	0.17	-3.39	0.0007	1	0.0013	4	2044.7	2240.5	2335.1	1275	1441.7	1731.5	Q2SXD2	Lipoprotein releasing system transmembrane protein, putative	chromosome I	YP_442417.1	83719509	Q2SXD2	2133339..2134685(+)	1347	lipoprotein releasing system transmembrane protein
BTH_I1888	845	1020.9	669	0.655	-0.6	0.17	-3.7	0.00022	0.63	0.0004	1	1014.5	1042.3	1006	748.7	561.8	696.5	Q2SXD1	Lipoprotein-releasing system ATP-binding protein LolD (EC 7.6.2.-)	chromosome I	YP_442418.1	83718639	Q2SXD1	2134678..2135427(+)	750	lipoprotein releasing system, ATP-binding protein
BTH_I1889	484	644.4	323.6	0.502	-1	0.16	-6.4	1.5e-10	6.3e-07	0	0	688.8	633.3	611.2	302.6	337.1	331.1	Q2SXD0	Hydrolase, TatD family	chromosome I	YP_442419.1	83721298	Q2SXD0	2135432..2136220(+)	789	TatD family hydrolase
BTH_I1890	693	727.4	658.7	0.906	-0.1	0.16	-0.87	0.38	1	0.4437	2192	788.9	702.9	690.3	584.2	738.8	653.2	Q2SXC9	DNA internalization-related competence protein ComEC/Rec2	chromosome I	YP_442420.1	83718537	Q2SXC9	2136274..2138811(+)	2538	DNA internalization-related competence protein ComEC/Rec2
BTH_I1891	750.6	646.3	854.9	1.323	0.4	0.15	2.65	0.008	1	0.013	46	616.3	700.4	622.2	798.7	932.4	833.7	Q2SXC8	AB hydrolase-1 domain-containing protein	chromosome I	YP_442421.1	83719013	Q2SXC8	2138848..2139675(+)	828	hypothetical protein
BTH_I1892	14938	16380.4	13495.6	0.824	-0.3	0.17	-1.65	0.099	1	0.1308	563	19613.2	15293.9	14234.2	14130	13083.8	13273	Q2SXC7	CTP synthase (EC 6.3.4.2) (Cytidine 5'-triphosphate synthase) (Cytidine triphosphate synthetase) (CTP synthetase) (CTPS) (UTP--ammonia ligase)	chromosome I	YP_442422.1	83720006	A0A096YQC8	2139918..2141579(+)	1662	CTP synthetase
BTH_I1893	4596.3	4856.3	4336.3	0.893	-0.2	0.2	-0.82	0.41	1	0.4703	2343	6192.3	4442.7	3933.8	4338.1	4366.9	4304	Q2SXC6	2-dehydro-3-deoxyphosphooctonate aldolase (EC 2.5.1.55) (3-deoxy-D-manno-octulosonic acid 8-phosphate synthase) (KDO-8-phosphate synthase) (KDO 8-P synthase) (KDOPS) (Phospho-2-dehydro-3-deoxyoctonate aldolase)	chromosome I	YP_442423.1	83720532	Q2SXC6	2141576..2142430(+)	855	2-dehydro-3-deoxyphosphooctonate aldolase
BTH_I1894	10220	10730.1	9709.8	0.905	-0.1	0.17	-0.83	0.4	1	0.4631	2302	12967.4	9844	9379	9294.6	9711.6	10123.3	Q2SXC5	Enolase (EC 4.2.1.11) (2-phospho-D-glycerate hydro-lyase) (2-phosphoglycerate dehydratase)	chromosome I	YP_442424.1	83721440	A0A096YJ05	2142535..2143818(+)	1284	phosphopyruvate hydratase
BTH_I1895	1144.8	1312.3	977.3	0.745	-0.4	0.16	-2.72	0.0065	1	0.0108	37	1495.6	1200.6	1240.7	932.9	1016.1	982.8	Q2SXC4	Cell division protein FtsB	chromosome I	YP_442425.1	83718705	Q2SXC4	2143910..2144341(+)	432	cell division protein FtsB
BTH_I1896	1105.2	896.4	1313.9	1.466	0.6	0.17	3.17	0.0015	1	0.0028	9	1036.9	806.4	845.9	1156.6	1369.9	1415.3	Q2SXC3	Lipoprotein	chromosome I	YP_442426.1	83719538	Q2SXC3	2144503..2144847(-)	345	hypothetical protein
BTH_I1897	3067.4	3044.2	3090.6	1.015	0	0.13	0.16	0.87	1	0.895	4959	3281.8	2921.2	2929.7	2902.6	3140.4	3228.8	Q2SXC2	33 kDa. chaperonin	chromosome I	YP_442427.1	83720059	Q2SXC2	2144936..2145886(-)	951	33 kDa. chaperonin
BTH_I1898	1867.8	1629.7	2105.9	1.292	0.4	0.13	2.87	0.0041	1	0.0069	23	1711.5	1558.5	1619	2021	2089.6	2207.2	Q2SXC1	Bacterial transferase hexapeptide repeat protein	chromosome I	YP_442428.1	83721024	Q2SXC1	2145925..2146449(-)	525	hexapeptide repeat-containing transferase
BTH_I1899	386.2	422	350.3	0.83	-0.3	0.15	-1.77	0.076	1	0.1025	433	443.8	412.7	409.6	357.9	339.5	353.4	Q2SXC0	DUF455 domain-containing protein	chromosome I	YP_442429.1	83721538	Q2SXC0	2146487..2147446(+)	960	hypothetical protein
BTH_I1900	1026.4	953.8	1099	1.151	0.2	0.2	1.03	0.3	1	0.3583	1722	840.4	1196.3	824.7	1019.7	1151.2	1126	Q2SXB9	Hydrolase, alpha/beta fold family	chromosome I	YP_442430.1	83720529	Q2SXB9	2147732..2148622(+)	891	alpha/beta fold family hydrolase
BTH_I1901	3055.2	2438.3	3672.2	1.506	0.6	0.12	4.84	1.3e-06	0.0045	0	0	2492.9	2404.9	2417	3877.6	3555.2	3583.7	Q2SXB8	Phosphoesterase, putative	chromosome I	YP_442431.1	83720996	Q2SXB8	2148833..2149663(+)	831	phosphoesterase
BTH_I1902	807	898.4	715.6	0.796	-0.3	0.14	-2.28	0.023	1	0.0337	128	945	895.1	855.1	693.4	677.8	775.5	Q2SXB7	Sua5/YciO/YrdC/YwlC family protein	chromosome I	YP_442432.1	83719037	Q2SXB7	2149727..2150356(+)	630	Sua5/YciO/YrdC/YwlC family protein
BTH_I1903	838	1045.5	630.5	0.603	-0.7	0.15	-4.73	2.2e-06	0.0076	0	0	1181.1	978.9	976.6	627.6	636	627.9	Q2SXB6	Peptidase, M50 family	chromosome I	YP_442433.1	83719488	Q2SXB6	2150455..2151120(+)	666	M50 family peptidase
BTH_I1904	3145.9	3760.6	2531.3	0.673	-0.6	0.15	-3.72	0.0002	0.58	0.0004	1	4226.8	3777.4	3277.6	2648.6	2512.8	2432.4	Q2SXB5	Tryptophan--tRNA ligase (EC 6.1.1.2) (Tryptophanyl-tRNA synthetase) (TrpRS)	chromosome I	YP_442434.1	83720110	Q2SXB5	2151129..2152331(+)	1203	tryptophanyl-tRNA synthetase
BTH_I1905	1268.3	1497.1	1039.5	0.694	-0.5	0.15	-3.45	0.00055	1	0.0011	3	1691.3	1355.9	1444.1	1005.2	1066.3	1046.9	Q2SXB4	SAM-dependent methyltransferase	chromosome I	YP_442435.1	83718954	Q2SXB4	2152382..2152945(+)	564	hypothetical protein
BTH_I1906	5751.6	6202.5	5300.7	0.855	-0.2	0.14	-1.58	0.11	1	0.1482	645	6857.2	5697.6	6052.6	4993.3	5255	5653.7	Q2SXB3	4-hydroxy-tetrahydrodipicolinate synthase (HTPA synthase) (EC 4.3.3.7)	chromosome I	YP_442436.1	83718668	Q2SXB3	2152990..2153892(+)	903	dihydrodipicolinate synthase
BTH_I1907	4522.8	6095.9	2949.6	0.484	-1	0.15	-7.16	8.3e-13	3.6e-09	0	0	6816.9	5584.8	5886	2855.2	2843.9	3149.7	Q2SXB2	Lipoprotein, putative	chromosome I	YP_442437.1	83720755	Q2SXB2	2153889..2155145(+)	1257	lipoprotein
BTH_I1908	1725.3	2442.9	1007.6	0.412	-1.3	0.17	-7.54	4.7e-14	2.1e-10	0	0	2890.4	2145.6	2292.7	1044.7	979	999.2	Q2SXB1	Metallo-beta-lactamase family protein	chromosome I	YP_442438.1	83721268	Q2SXB1	2155152..2155928(+)	777	metallo-beta-lactamase family protein
BTH_I1909	13232	17751.2	8712.9	0.491	-1	0.16	-6.32	2.7e-10	1.1e-06	0	0	17129.2	16371.3	19753	10005.1	8077.4	8056.2	Q2SXB0	Uncharacterized protein	chromosome I	YP_442439.1	83719265	Q2SXB0	2156117..2156272(+)	156	hypothetical protein
BTH_I1910	2483	2456.5	2509.6	1.022	0	0.18	0.17	0.86	1	0.8873	4908	2445.9	2050.1	2873.5	2343.4	2415.9	2769.4	Q2SXA9	JmjC domain-containing protein	chromosome I	YP_442440.1	83720287	Q2SXA9	2156595..2157863(-)	1269	hypothetical protein
BTH_I1911	5214	2654.7	7773.2	2.928	1.5	0.13	11.98	4.7e-33	2.5e-29	0	0	2587.8	2801	2575.3	8316.9	7639.9	7362.8	Q2SXA8	peptidylprolyl isomerase (EC 5.2.1.8)	chromosome I	YP_442441.1	83721608	Q2SXA8	2157851..2158396(+)	546	FKBP-type peptidyl-prolyl cis-trans isomerase 2
BTH_I1912	2940.9	2619.8	3262.1	1.245	0.3	0.14	2.24	0.025	1	0.0369	142	2935.9	2440.1	2483.3	3223.6	3334	3228.8	Q2SXA7	Transmembrane protein	chromosome I	YP_442442.1	83720719	Q2SXA7	2158376..2159674(-)	1299	hypothetical protein
BTH_I1913	3081.4	3417.3	2745.6	0.803	-0.3	0.13	-2.4	0.016	1	0.0249	92	3689.7	3411.5	3150.6	2721	2755.4	2760.5	Q2SXA6	DNA mismatch repair protein MutS	chromosome I	YP_442443.1	83719722	Q2SXA6	2159661..2162342(-)	2682	DNA mismatch repair protein MutS
BTH_I1914	650.5	492.1	808.9	1.645	0.7	0.15	4.73	2.2e-06	0.0077	0	0	525.2	468.8	482.3	768.4	885.8	772.5	Q2SXA5	Integrative genetic element Gsu32, integrase, putative	chromosome I	YP_442444.1	83721238	Q2SXA5	2162502..2163803(+)	1302	integrative genetic element Gsu32, integrase
BTH_I1915	64.3	63.1	65.5	1.041	0.1	0.3	0.19	0.85	1	0.8746	4819	70.2	58.5	60.7	84.2	64.6	47.7	Q2SXA4	Prophage CP4-57 regulatory protein (AlpA) family	chromosome I	YP_442445.1	83720680	Q2SXA4	2163754..2163996(-)	243	prophage CP4-57 regulatory protein
BTH_I1916	23	23.2	22.7	0.971	0	0.48	-0.09	0.93	1	0.9442	5290	17.9	31.4	20.2	11.8	25.1	31.3	Q2SXA3	Uncharacterized protein	chromosome I	YP_442446.1	83718811	Q2SXA3	2164930..2165643(-)	714	hypothetical protein
BTH_I1917	2.5	4.6	0.4	0.105	-3.3	1.56	-2.09	0.037	1	0.0525	209	3	4.3	6.4	0	1.2	0	Q2SXA2	Uncharacterized protein	chromosome I	YP_442447.1	83720233	Q2SXA2	2165876..2166049(-)	174	hypothetical protein
BTH_I1918	21.5	27.6	15.3	0.556	-0.8	0.44	-1.9	0.057	1	0.0788	323	24.7	31.4	26.7	10.5	19.1	16.4	Q2SXA1	Pyocin R2_PP, tail formation	chromosome I	YP_442448.1	83721136	Q2SXA1	2166000..2167052(+)	1053	pyocin R2_PP, tail formation
BTH_I1919	2.1	4.1	0	0.059	-4.1	1.68	-2.43	0.015	1	0.0231	85	2.2	5.5	4.6	0	0	0	Q2SXA0	Bacteriophage protein	chromosome I	YP_442449.1	83721612	Q2SXA0	2167128..2167322(+)	195	hypothetical protein
BTH_I1920	10.5	13.1	7.9	0.599	-0.7	0.75	-0.98	0.33	1	0.3826	1856	8.2	11.7	19.3	9.2	1.2	13.4	Q2SX99	Lysozyme (EC 3.2.1.17)	chromosome I	YP_442450.1	83720685	Q2SX99	2167315..2167812(+)	498	hypothetical protein
BTH_I1921	29.5	39.6	19.4	0.488	-1	0.44	-2.34	0.02	1	0.0296	111	30.6	32	56.1	21.1	13.1	23.9	Q2SX98	Gp26	chromosome I	YP_442451.1	83719311	Q2SX98	2167557..2168357(+)	801	hypothetical protein
BTH_I1922	0	0	0									0	0	0	0	0	0	Q2SX97	Gp25a	chromosome I	YP_442452.1	83720246	Q2SX97	2167900..2168295(+)	396	gp25a
BTH_I1923	233.2	328.2	138.2	0.42	-1.3	0.22	-5.71	1.1e-08	4.3e-05	0	0	335.4	282.8	366.3	130.3	117.2	167	Q2SX96	site-specific DNA-methyltransferase (adenine-specific) (EC 2.1.1.72)	chromosome I	YP_442453.1	83719768	Q2SX96	2168317..2169288(+)	972	DNA adenine methylase
BTH_I1924	1672.1	1519	1825.2	1.201	0.3	0.13	1.96	0.05	1	0.0697	283	1458.2	1533.3	1565.6	1760.5	1734.5	1980.5	Q2SX95	Immunity protein 52 domain-containing protein	chromosome I	YP_442454.1	83718658	Q2SX95	2169329..2170039(-)	711	hypothetical protein
BTH_I1925	798.2	738.5	858	1.161	0.2	0.14	1.56	0.12	1	0.1547	677	745.6	718.9	751.1	840.8	812.9	920.2	Q2SX94	Tox-REase-5 domain-containing protein	chromosome I	YP_442455.1	83720644	Q2SX94	2170051..2170566(-)	516	hypothetical protein
BTH_I1926	404.8	382.4	427.4	1.117	0.2	0.17	0.92	0.36	1	0.4161	2040	429.6	353	364.5	405.3	404.1	472.8	Q2SX93	Uncharacterized protein	chromosome I	YP_442456.1	83718891	Q2SX93	2170538..2171011(-)	474	hypothetical protein
BTH_I1927	400.2	355.6	444.8	1.251	0.3	0.15	2.1	0.036	1	0.0513	203	366.1	361	339.6	465.8	455.5	413.1	Q2SX92	DUF4123 domain-containing protein	chromosome I	YP_442457.1	83720373	Q2SX92	2171004..2171513(-)	510	hypothetical protein
BTH_I1928	1163.7	789.2	1538.2	1.949	1	0.14	6.99	2.8e-12	1.2e-08	0	0	752.3	795.3	820.1	1489.4	1466.8	1658.4	Q2SX91	PAAR motif family	chromosome I	YP_442458.1	83719432	Q2SX91	2171510..2171935(-)	426	PAAR motif-containing protein
BTH_I1929	867.9	915.3	820.5	0.896	-0.2	0.15	-1.05	0.3	1	0.3503	1681	842.7	912.9	990.4	775	796.1	890.3	Q2SX90	Gp33	chromosome I	YP_442459.1	83718539	Q2SX90	2172823..2173392(+)	570	gp33
BTH_I1930	3645.4	2569.5	4721.2	1.838	0.9	0.12	7.39	1.4e-13	6.4e-10	0	0	2608	2467.2	2633.3	4717	4835.5	4611.2	Q2SX89	Transposase	chromosome I	YP_442460.1	83721012	Q2SX89	2174228..2175121(-)	894	transposase
BTH_I1931	850.3	522.1	1178.6	2.258	1.2	0.15	7.93	2.2e-15	1e-11	0	0	533.4	511.9	521	1050	1254	1231.9	Q2SX88	Transposase	chromosome I	YP_442461.1	83719373	Q2SX88	2175061..2175462(-)	402	transposase
BTH_I1932	2028.8	2328.3	1729.3	0.743	-0.4	0.17	-2.6	0.0093	1	0.0149	53	2602	2429	1954	1622.3	1771.6	1794.1	Q2SX87	Nucleotidyltransferase	chromosome I	YP_442462.1	83718469	Q2SX87	2177122..2177955(+)	834	hypothetical protein
BTH_I1933	990.7	195.1	1786.3	9.15	3.2	0.21	15.47	5.5e-54	3e-50	0	0	180	211.9	193.3	2239.4	1507.4	1612.1	Q2SX86	Lipoprotein	chromosome I	YP_442463.1	83719541	Q2SX86	2179579..2179851(+)	273	hypothetical protein
BTH_I1934	3209.3	2677.2	3741.4	1.397	0.5	0.13	3.84	0.00013	0.37	0.0003	1	2735.7	2613.8	2682.1	3606.5	3609	4008.7	Q2SX85	Inositol-1-monophosphatase (EC 3.1.3.25)	chromosome I	YP_442464.1	83718609	Q2SX85	2180116..2181207(-)	1092	inositol-1-monophosphatase
BTH_I1935	651.9	703.6	600.2	0.854	-0.2	0.15	-1.57	0.12	1	0.152	663	700.7	672.7	737.3	640.8	597.7	562.2	Q2SX84	tRNA (cytidine/uridine-2'-O-)-methyltransferase TrmJ (EC 2.1.1.200) (tRNA (cytidine(32)/uridine(32)-2'-O)-methyltransferase) (tRNA Cm32/Um32 methyltransferase)	chromosome I	YP_442465.1	83720786	Q2SX84	2181126..2182142(+)	1017	RNA methyltransferase
BTH_I1936	978.5	981.7	975.3	0.994	0	0.15	-0.06	0.95	1	0.9624	5415	1026.5	982.6	936.1	1080.2	959.9	885.9	Q2SX83	Serine O-acetyltransferase	chromosome I	YP_442466.1	83721033	Q2SX83	2182344..2183126(+)	783	serine O-acetyltransferase
BTH_I1937	1879.6	2784.4	974.8	0.35	-1.5	0.18	-8.31	9.8e-17	4.6e-13	0	0	3359.5	2642.1	2351.7	950	934.8	1039.5	Q2SX82	UDP-2,3-diacylglucosamine hydrolase (EC 3.6.1.54) (UDP-2,3-diacylglucosamine diphosphatase)	chromosome I	YP_442467.1	83720097	Q2SX82	2183469..2184269(-)	801	UDP-2,3-diacylglucosamine hydrolase
BTH_I1938	3695.8	5053	2338.6	0.463	-1.1	0.16	-6.94	3.9e-12	1.7e-08	0	0	5803.1	4854.2	4501.7	2186.8	2307.2	2521.9	Q2SX81	Peptidyl-prolyl cis-trans isomerase (PPIase) (EC 5.2.1.8)	chromosome I	YP_442468.1	83719512	Q2SX81	2184293..2184784(-)	492	peptidyl-prolyl cis-trans isomerase B
BTH_I1939	4287.7	4736.4	3839.1	0.81	-0.3	0.18	-1.7	0.089	1	0.119	509	5172.6	4912.1	4124.4	3240.7	3869.6	4406.9	Q2SX80	Peptidyl-prolyl cis-trans isomerase (PPIase) (EC 5.2.1.8)	chromosome I	YP_442469.1	83718640	Q2SX80	2184865..2185491(-)	627	peptidyl-prolyl cis-trans isomerase A
BTH_I1940	4688.8	3200.8	6176.9	1.93	0.9	0.14	6.99	2.8e-12	1.2e-08	0	0	3488.7	3115.8	2997.8	5842	6204.2	6484.4	Q2SX79	TPR domain protein	chromosome I	YP_442470.1	83720318	Q2SX79	2185496..2186347(-)	852	TPR domain-containing protein
BTH_I1941	6995.7	8392.4	5599	0.667	-0.6	0.13	-4.41	1e-05	0.034	0	0	9189.5	8104.3	7883.3	5501.2	5806.1	5489.6	Q2SX78	Cysteine--tRNA ligase (EC 6.1.1.16) (Cysteinyl-tRNA synthetase) (CysRS)	chromosome I	YP_442471.1	83719803	A0A096YI97	2186449..2187846(+)	1398	cysteinyl-tRNA synthetase
BTH_I1942	3274	3577.4	2970.7	0.83	-0.3	0.15	-1.85	0.064	1	0.0881	367	3919.8	3638.8	3173.6	2834.2	3087.8	2990.1	Q2SX77	DNA-3-methyladenine glycosylase II (EC 3.2.2.21)	chromosome I	YP_442472.1	83719392	Q2SX77	2187894..2188832(+)	939	DNA-3-methyladenine glycosylase
BTH_I1943	3358.7	3559.9	3157.4	0.887	-0.2	0.14	-1.21	0.23	1	0.277	1294	3928.8	3417.1	3333.7	3055.2	3012.4	3404.7	Q2SX76	Acetyl-coenzyme A carboxylase carboxyl transferase subunit alpha 1 (ACCase subunit alpha 1) (Acetyl-CoA carboxylase carboxyltransferase subunit alpha 1) (EC 2.1.3.15)	chromosome I	YP_442473.1	83718423	Q2SX76	2188935..2189906(+)	972	acetyl-CoA carboxylase carboxyltransferase subunit alpha
BTH_I1944	754.7	854.8	654.5	0.766	-0.4	0.17	-2.2	0.028	1	0.0411	159	1004.8	766.3	793.4	646	701.7	615.9	Q2SX75	tRNA(Ile)-lysidine synthase (EC 6.3.4.19) (tRNA(Ile)-2-lysyl-cytidine synthase) (tRNA(Ile)-lysidine synthetase)	chromosome I	YP_442474.1	83720432	Q2SX75	2189950..2191434(+)	1485	tRNA(Ile)-lysidine synthetase
BTH_I1945	4715.2	5423.7	4006.8	0.739	-0.4	0.15	-2.88	0.004	1	0.0069	23	5997.3	4883.8	5389.9	3685.5	3971.2	4363.7	Q2SX74	Aspartokinase (EC 2.7.2.4)	chromosome I	YP_442475.1	83720747	Q2SX74	2191775..2193025(+)	1251	aspartate kinase
BTH_I1946	104.8	128.1	81.5	0.635	-0.7	0.26	-2.51	0.012	1	0.0189	68	130.7	107.2	146.3	73.7	69.3	101.4			chromosome I				2193139..2193232(+)	94	tRNA-Ser
BTH_I1947	963.2	721.2	1205.2	1.67	0.7	0.15	5.03	5e-07	0.0018	0	0	675.3	789.7	698.6	1286.8	1177.5	1151.3	Q2SX73	Acetyltransferase	chromosome I	YP_442476.1	83719380	Q2SX73	2194209..2195174(+)	966	hypothetical protein
BTH_I1948	545.5	588.7	502.3	0.853	-0.2	0.17	-1.36	0.17	1	0.2164	981	536.4	642.5	587.2	456.6	559.5	490.7	Q2SX72	Outer membrane autotransporter domain protein	chromosome I	YP_442477.1	83718407	Q2SX72	2195291..2197174(+)	1884	outer membrane autotransporter
BTH_I1949	147.8	188.8	106.7	0.568	-0.8	0.22	-3.7	0.00022	0.63	0.0004	1	184.5	182.3	199.7	117.1	119.5	83.5	Q2SX71	Membrane protein, putative	chromosome I	YP_442478.1	83719562	Q2SX71	2197197..2198417(-)	1221	hypothetical protein
BTH_I1950	588.9	802.5	375.2	0.467	-1.1	0.16	-6.92	4.4e-12	1.9e-08	0	0	838.2	746.6	822.8	396	335.9	393.7	Q2SX70	AcrB/AcrD/AcrF family protein	chromosome I	YP_442479.1	83720314	Q2SX70	2198495..2201641(-)	3147	AcrB/AcrD/AcrF family protein
BTH_I1951	461.9	657.3	266.4	0.405	-1.3	0.21	-6.18	6.6e-10	2.6e-06	0	0	671.6	659.8	640.6	200	266.6	332.6	Q2SX69	Multidrug efflux RND membrane fusion protein MexE	chromosome I	YP_442480.1	83719695	Q2SX69	2201638..2202954(-)	1317	multidrug efflux RND membrane fusion protein MexE
BTH_I1952	992	1149.3	834.6	0.726	-0.5	0.24	-1.92	0.055	1	0.0771	315	862.8	1315.8	1269.2	688.1	755.5	1060.3	Q2SX68	Adenylyl-sulfate kinase (EC 2.7.1.25) (APS kinase) (ATP adenosine-5'-phosphosulfate 3'-phosphotransferase) (Adenosine-5'-phosphosulfate kinase)	chromosome I	YP_442481.1	83719339	Q2SX68	2204299..2205792(+)	1494	adenylylsulfate kinase
BTH_I1953	397	373.8	420.1	1.123	0.2	0.26	0.64	0.52	1	0.5782	2973	243.5	452.8	425.2	396	382.5	481.7	Q2SX67	Peptide synthetase-domain protein	chromosome I	YP_442482.1	83720368	Q2SX67	2205843..2207681(+)	1839	peptide synthetase-domain-containing protein
BTH_I1954	220.1	199.9	240.3	1.2	0.3	0.29	0.92	0.36	1	0.4167	2044	127.7	253.8	218.1	244.7	197.2	278.9	Q2SX66	Membrane protein, putative	chromosome I	YP_442483.1	83718863	Q2SX66	2207737..2209038(+)	1302	hypothetical protein
BTH_I1955	293	193.7	392.3	2.023	1	0.27	3.82	0.00014	0.4	0.0003	1	124	246.4	210.8	421	356.2	399.7	Q2SX65	FAD-dependent urate hydroxylase HpyO/Asp monooxygenase CreE-like FAD/NAD(P)-binding domain-containing protein	chromosome I	YP_442484.1	83719730	Q2SX65	2209211..2210623(+)	1413	hypothetical protein
BTH_I1956	2227.6	1099	3356.4	3.053	1.6	0.21	7.54	4.7e-14	2.1e-10	0	0	848.7	1367.6	1080.6	3111.8	3108.1	3849.2	Q2SX64	Non-ribosomal peptide synthetase, putative	chromosome I	YP_442485.1	83720673	Q2SX64	2210709..2219612(+)	8904	non-ribosomal peptide synthetase
BTH_I1957	243.2	107.1	379.3	3.532	1.8	0.22	8.31	9.4e-17	4.4e-13	0	0	103.1	115.2	103.1	309.2	363.4	465.3	Q2SX63	Sulfotransferase family protein	chromosome I	YP_442486.1	83721588	Q2SX63	2219609..2220406(+)	798	hypothetical protein
BTH_I1958	374.5	163.1	585.9	3.589	1.8	0.24	7.56	3.9e-14	1.7e-10	0	0	112.8	195.3	181.3	523.7	563	671.1	Q2SX62	Dioxygenase, TauD/TfdA	chromosome I	YP_442487.1	83718402	Q2SX62	2220411..2221289(+)	879	dioxygenase, TauD/TfdA
BTH_I1959	422	177.8	666.2	3.741	1.9	0.25	7.52	5.5e-14	2.4e-10	0	0	131.5	216.8	185	588.1	567.8	842.6	Q2SX61	Uncharacterized protein	chromosome I	YP_442488.1	83721473	Q2SX61	2221358..2222206(+)	849	hypothetical protein
BTH_I1960	329.9	151.3	508.5	3.354	1.7	0.2	8.83	1.1e-18	5.1e-15	0	0	144.9	158.9	150	477.6	436.3	611.5	Q2SX60	ATP-grasp domain-containing protein	chromosome I	YP_442489.1	83718507	Q2SX60	2222226..2223005(+)	780	hypothetical protein
BTH_I1961	226.8	118.4	335.3	2.83	1.5	0.24	6.22	5.1e-10	2e-06	0	0	86.7	140.5	127.9	377.6	286.9	341.5	Q2SX59	Sulfotransferase family protein	chromosome I	YP_442490.1	83719274	Q2SX59	2223053..2224075(+)	1023	hypothetical protein
BTH_I1962	257.7	129.5	386	2.97	1.6	0.2	7.69	1.5e-14	6.9e-11	0	0	127	139.2	122.4	389.5	318	450.4	Q2SX58	Transketolase, N-terminal subunit	chromosome I	YP_442491.1	83720625	Q2SX58	2224095..2224919(+)	825	transketolase, N-terminal subunit
BTH_I1963	242.6	151.4	333.8	2.2	1.1	0.22	5.13	3e-07	0.0011	0	0	122.5	172.5	159.2	314.5	291.7	395.2	Q2SX57	Transketolase, C-terminal subunit	chromosome I	YP_442492.1	83719464	Q2SX57	2224916..2225824(+)	909	transketolase, C-terminal subunit
BTH_I1964	246.6	185.6	307.6	1.652	0.7	0.22	3.23	0.0012	1	0.0023	7	177.1	203.9	175.8	319.7	233.1	369.9	Q2SX56	Uncharacterized protein	chromosome I	YP_442493.1	83718778	Q2SX56	2225827..2226933(+)	1107	hypothetical protein
BTH_I1965	233.7	173.8	293.6	1.686	0.8	0.22	3.48	0.0005	1	0.001	3	145.7	193.4	182.2	255.3	274.9	350.5	Q2SX55	Acyltransferase family protein	chromosome I	YP_442494.1	83720770	Q2SX55	2226985..2228112(+)	1128	acyltransferase family protein
BTH_I1966	230.2	134	326.4	2.432	1.3	0.2	6.33	2.4e-10	9.7e-07	0	0	120.3	143.5	138.1	292.1	302.4	384.8	Q2SX54	Phosphoserine aminotransferase (EC 2.6.1.52) (Phosphohydroxythreonine aminotransferase) (PSAT)	chromosome I	YP_442495.1	83720204	Q2SX54	2228153..2229247(+)	1095	phosphoserine aminotransferase
BTH_I1967	438.8	196.2	681.5	3.473	1.8	0.19	9.37	7e-21	3.4e-17	0	0	176.3	205.1	207.1	569.7	687.4	787.4	Q2SX53	Glycosyl transferase, group 2 family protein	chromosome I	YP_442496.1	83718908	Q2SX53	2229327..2230145(+)	819	group 2 family glycosyl transferase
BTH_I1968	87	50.4	123.6	2.453	1.3	0.24	5.44	5.3e-08	0.0002	0	0	52.3	49.3	49.7	111.8	135.1	123.8	Q2SX52	Sulfate adenylyltransferase subunit 2 (EC 2.7.7.4) (ATP-sulfurylase small subunit) (Sulfate adenylate transferase)	chromosome I	YP_442497.1	83721476	Q2SX52	2230277..2231242(+)	966	sulfate adenylyltransferase subunit 2
BTH_I1969	238.4	135.9	340.9	2.506	1.3	0.19	7.06	1.6e-12	6.9e-09	0	0	127.7	137.4	142.7	340.8	300	381.8	Q2SX51	Kinase, putative	chromosome I	YP_442498.1	83718937	Q2SX51	2231265..2232455(+)	1191	kinase
BTH_I1970	286	139.1	433	3.107	1.6	0.21	7.9	2.8e-15	1.3e-11	0	0	118	156.5	142.7	417.1	377.8	504.1	Q2SX50	Cysteine synthase/cystathionine beta-synthase family protein	chromosome I	YP_442499.1	83721474	Q2SX50	2232514..2233524(+)	1011	cysteine synthase/cystathionine beta-synthase family protein
BTH_I1971	468.6	268.7	668.6	2.485	1.3	0.16	8.03	9.8e-16	4.5e-12	0	0	251	298.2	256.8	622.4	670.6	712.9	Q2SX49	argininosuccinate lyase (EC 4.3.2.1)	chromosome I	YP_442500.1	83720380	Q2SX49	2233613..2236288(+)	2676	argininosuccinate lyase
BTH_I1972	182.8	141.2	224.5	1.592	0.7	0.23	2.86	0.0043	1	0.0073	24	131.5	144.8	147.3	169.7	278.5	225.2	Q2SX48	ParD-like family protein	chromosome I	YP_442501.1	83720679	Q2SX48	2236560..2236784(+)	225	hypothetical protein
BTH_I1973	541.6	462.9	620.3	1.339	0.4	0.16	2.66	0.0078	1	0.0127	45	514.7	444.1	429.8	585.5	619.2	656.2	Q2SX47	Methionine aminopeptidase (MAP) (MetAP) (EC 3.4.11.18) (Peptidase M)	chromosome I	YP_442502.1	83719494	Q2SX47	2236784..2237611(+)	828	methionine aminopeptidase, type I
BTH_I1974	524.4	311.3	737.6	2.368	1.2	0.17	7.49	6.9e-14	3.1e-10	0	0	278.7	345	310.2	678.9	786.6	747.2	Q2SX46	Transcriptional regulator, TetR family	chromosome I	YP_442503.1	83718759	Q2SX46	2237712..2238278(-)	567	TetR family transcriptional regulator
BTH_I1975	233.8	211.4	256.2	1.208	0.3	0.2	1.33	0.18	1	0.2293	1049	216.6	231.6	185.9	227.6	236.7	304.2	Q2SX45	Molybdopterin oxidoreductase family protein	chromosome I	YP_442504.1	83721383	Q2SX45	2238432..2240741(+)	2310	molybdopterin oxidoreductase family protein
BTH_I1976	1151.4	873.1	1429.7	1.638	0.7	0.16	4.4	1.1e-05	0.035	0	0	747.1	949.9	922.3	1518.4	1428.5	1342.2	Q2SX44	Uncharacterized protein	chromosome I	YP_442505.1	83719435	Q2SX44	2241277..2241627(+)	351	hypothetical protein
BTH_I1977	2059	2663.4	1454.6	0.546	-0.9	0.18	-4.76	1.9e-06	0.0066	0	0	2918	2943.3	2128.9	1327.6	1555.2	1480.9	Q2SX43	Enoyl-[acyl-carrier-protein] reductase [NADH] (EC 1.3.1.9)	chromosome I	YP_442506.1	83719922	Q2SX43	2241866..2242657(-)	792	enoyl-(acyl carrier protein) reductase
BTH_I1978	881.7	1135.8	627.7	0.553	-0.9	0.14	-6.07	1.3e-09	5.1e-06	0	0	1196	1126.1	1085.2	585.5	650.3	647.2	Q2SX42	ABC transporter, periplasmic substrate-binding protein	chromosome I	YP_442507.1	83719183	Q2SX42	2242670..2244730(+)	2061	ABC transporter periplasmic substrate-binding protein
BTH_I1979	643.4	743.9	542.9	0.73	-0.5	0.15	-3.09	0.002	1	0.0036	11	786.6	683.8	761.2	535.5	529.6	563.7	Q2SX41	ABC transporter, permease protein	chromosome I	YP_442508.1	83720535	Q2SX41	2244773..2245885(+)	1113	ABC transporter permease
BTH_I1980	592.1	629.7	554.5	0.88	-0.2	0.16	-1.13	0.26	1	0.3095	1464	682.8	653	553.2	522.4	589.3	551.8	Q2SX40	ABC transporter, permease protein	chromosome I	YP_442509.1	83721663	Q2SX40	2245935..2246984(+)	1050	ABC transporter permease
BTH_I1981	869.1	1033	705.3	0.683	-0.6	0.15	-3.69	0.00022	0.63	0.0004	1	1131	1026.3	941.6	736.8	700.5	678.6	Q2SX39	ABC transporter, ATP-binding protein	chromosome I	YP_442510.1	83719439	Q2SX39	2246981..2248615(+)	1635	ABC transporter ATP-binding protein
BTH_I1982	2034.1	2003.5	2064.7	1.03	0	0.15	0.3	0.77	1	0.8061	4368	2156.7	1861	1992.7	2084.2	1880.4	2229.6	Q2SX38	NLP/P60 family protein	chromosome I	YP_442511.1	83718648	Q2SX38	2248751..2249455(+)	705	NLP/P60 family protein
BTH_I1983	764.4	957.3	571.5	0.597	-0.7	0.18	-4.07	4.6e-05	0.14	0.0001	0	1059.3	824.2	988.5	552.6	505.7	656.2	Q2SX37	Patatin-like phospholipase	chromosome I	YP_442512.1	83720861	Q2SX37	2249644..2250720(-)	1077	patatin-like phospholipase
BTH_I1984	2392.3	2819.9	1964.7	0.697	-0.5	0.15	-3.46	0.00053	1	0.001	3	3195.9	2546.6	2717.1	2023.6	1878	1992.4	Q2SX36	Glutamate--tRNA ligase (EC 6.1.1.17) (Glutamyl-tRNA synthetase) (GluRS)	chromosome I	YP_442513.1	83719945	A0A096YM76	2251166..2252575(+)	1410	glutamyl-tRNA synthetase
BTH_I1985	762.5	631.1	893.9	1.418	0.5	0.21	2.35	0.019	1	0.0284	106	635.7	474.3	783.3	878.9	844	958.9			chromosome I				2252742..2252817(+)	76	tRNA-Ala
BTH_I1986	2675.4	2668.3	2682.4	1.005	0	0.22	0.04	0.97	1	0.9793	5533	2872.4	2066.7	3065.9	2251.3	2582.1	3213.8			chromosome I				2252968..2253043(+)	76	tRNA-Glu
BTH_I1987	646.9	967	326.9	0.338	-1.6	0.23	-6.69	2.3e-11	9.6e-08	0	0	1075	680.1	1145.9	350	296.5	334.1			chromosome I				2253121..2253197(+)	77	tRNA-Asp
BTH_I1988	1495.4	2209.4	781.4	0.354	-1.5	0.23	-6.66	2.7e-11	1.1e-07	0	0	2366.7	1573.9	2687.6	806.6	705.3	832.2			chromosome I				2253262..2253337(+)	76	tRNA-Glu
BTH_I1989	92.9	124.5	61.5	0.495	-1	0.31	-3.31	0.00093	1	0.0017	5	157.6	86.9	128.9	72.4	53.8	58.2			chromosome I				2253419..2253495(+)	77	tRNA-Asp
BTH_I1990	441.3	355.1	527.5	1.486	0.6	0.17	3.35	0.00081	1	0.0015	5	400.4	329	336	493.4	576.2	513	Q2SX35	Acetyltransferase, GNAT family	chromosome I	YP_442514.1	83719930	Q2SX35	2253658..2254125(+)	468	acetyltransferase
BTH_I1991	277.1	286.1	268.2	0.938	-0.1	0.2	-0.47	0.64	1	0.6885	3639	285.4	250.7	322.1	235.5	261.8	307.2	Q2SX34	Transcriptional regulator, AraC family	chromosome I	YP_442515.1	83719001	Q2SX34	2254688..2255551(-)	864	AraC family transcriptional regulator
BTH_I1992	896.6	542	1251.3	2.31	1.2	0.15	8.09	5.9e-16	2.7e-12	0	0	575.2	505.8	544.9	1178.9	1369.9	1205	Q2SX33	Putative 4-hydroxy-4-methyl-2-oxoglutarate aldolase (HMG aldolase) (EC 4.1.3.17) (Oxaloacetate decarboxylase) (OAA decarboxylase) (EC 4.1.1.112) (Regulator of ribonuclease activity homolog) (RraA-like protein)	chromosome I	YP_442516.1	83721353	A0A096YRA8	2255680..2256177(+)	498	ribonuclease activity regulator protein RraA
BTH_I1993	513.7	302	725.5	2.403	1.3	0.17	7.5	6.5e-14	2.9e-10	0	0	326.5	289.5	289.9	644.7	812.9	718.8	Q2SX32	Gamma-glutamylcyclotransferase AIG2-like domain-containing protein	chromosome I	YP_442517.1	83720420	Q2SX32	2256230..2256637(+)	408	hypothetical protein
BTH_I1994	8354.4	1693.5	15015.4	8.866	3.1	0.2	15.81	2.9e-56	1.6e-52	0	0	1652.5	1787.7	1640.2	12551.1	19174.5	13320.7	Q2SX31	Malate synthase (EC 2.3.3.9)	chromosome I	YP_442518.1	83719981	Q2SX31	2257090..2258682(-)	1593	malate synthase
BTH_I1995	876.4	198.4	1554.4	7.833	3	0.23	12.78	2.1e-37	1.1e-33	0	0	229.3	189.1	176.7	1186.8	1988	1488.4	Q2SX30	(S)-2-haloacid dehalogenase (EC 3.8.1.2) (2-haloalkanoic acid dehalogenase) (Halocarboxylic acid halidohydrolase) (L-2-haloacid dehalogenase)	chromosome I	YP_442519.1	83719028	Q2SX30	2258752..2259507(-)	756	haloacid dehalogenase, type II
BTH_I1996	1923.4	636.2	3210.6	5.049	2.3	0.17	13.9	6e-44	3.2e-40	0	0	678.3	581.5	648.9	3406.5	3516.9	2708.3	Q2SX29	Transcriptional regulator, LysR family	chromosome I	YP_442520.1	83719671	Q2SX29	2259586..2260569(+)	984	LysR family transcriptional regulator
BTH_I1997	2424.9	309.5	4540.4	14.662	3.9	0.19	20.68	5.3e-95	3e-91	0	0	374.3	294.5	259.6	4839.4	4737.4	4044.5	Q2SX28	Universal stress protein family	chromosome I	YP_442521.1	83719653	Q2SX28	2260837..2261271(+)	435	universal stress protein
BTH_I1998	153651	5193.5	302109	58.163	5.9	0.23	25.86	2.1e-147	1.2e-143	0	0	5746.3	6218.7	3615.4	298564	335824	271939	Q2SX27	Isocitrate lyase (EC 4.1.3.1) (Isocitrase) (Isocitratase)	chromosome I	YP_442522.1	83718929	Q2SX27	2261507..2262814(-)	1308	isocitrate lyase
BTH_I1999	13268.2	23439.1	3097.4	0.132	-2.9	0.2	-14.9	3.3e-50	1.8e-46	0	0	25085.3	23056.4	22175.5	2555.2	2823.6	3913.3	Q2SX26	ATP-dependent RNA helicase RhlE	chromosome I	YP_442523.1	83719456	Q2SX26	2263208..2264656(-)	1449	ATP-dependent RNA helicase RhlE
BTH_I2000	1152.6	824.3	1481	1.797	0.8	0.16	5.26	1.4e-07	0.00052	0	0	760.5	861.8	850.5	1280.2	1537.3	1625.6	Q2SX25	Acyl-CoA-binding protein	chromosome I	YP_442524.1	83720155	Q2SX25	2265183..2265452(-)	270	acyl-CoA-binding protein
BTH_I2001	844.7	964.1	725.3	0.753	-0.4	0.17	-2.42	0.015	1	0.0239	88	1060.1	913.6	918.6	831.6	702.9	641.3	Q2SX24	Glycoprotease family protein	chromosome I	YP_442525.1	83720890	Q2SX24	2265613..2266371(+)	759	glycoprotease family protein
BTH_I2002	535.8	515.7	555.8	1.079	0.1	0.18	0.6	0.55	1	0.6022	3114	571.5	478.6	497	611.8	591.7	463.8	Q2SX23	[Ribosomal protein bS18]-alanine N-acetyltransferase (EC 2.3.1.266)	chromosome I	YP_442526.1	83721632	Q2SX23	2266368..2266865(+)	498	acetyltransferase
BTH_I2003	1813.9	1863.4	1764.4	0.947	-0.1	0.15	-0.53	0.59	1	0.6455	3377	2012.6	1803.1	1774.6	1940.8	1735.7	1616.6	Q2SX22	Type-4 uracil-DNA glycosylase (EC 3.2.2.27)	chromosome I	YP_442527.1	83721489	Q2SX22	2266852..2268153(+)	1302	phage SPO1 DNA polymerase domain-containing protein
BTH_I2004	581.4	662.5	500.4	0.756	-0.4	0.19	-2.17	0.03	1	0.0438	171	752.3	620.3	614.8	553.9	529.6	417.6	Q2SX21	DUF1853 domain-containing protein	chromosome I	YP_442528.1	83720749	Q2SX21	2268150..2269130(+)	981	hypothetical protein
BTH_I2005	484.5	701.8	267.3	0.381	-1.4	0.22	-6.27	3.7e-10	1.5e-06	0	0	884.5	638.2	582.6	307.9	246.3	247.6	Q2SX20	Phosphomethylpyrimidine kinase (EC 2.7.4.7)	chromosome I	YP_442529.1	83720029	Q2SX20	2269307..2270116(-)	810	phosphomethylpyrimidine kinase
BTH_I2006	2077.8	2662.3	1493.4	0.561	-0.8	0.19	-4.43	9.6e-06	0.031	0	0	2871.7	2433.9	2681.2	1261.8	1385.5	1832.9	Q2SX19	Transporter, putative	chromosome I	YP_442530.1	83719089	Q2SX19	2270206..2271513(-)	1308	lysophospholipid transporter LplT
BTH_I2007	1994.4	2395.6	1593.2	0.665	-0.6	0.14	-4.35	1.3e-05	0.043	0	0	2433.2	2243.5	2510	1706.5	1532.5	1540.6	Q2SX18	Alanine racemase (EC 5.1.1.1)	chromosome I	YP_442531.1	83720249	Q2SX18	2271724..2272794(+)	1071	alanine racemase
BTH_I2008	1251.5	1549.1	953.9	0.616	-0.7	0.17	-4.23	2.4e-05	0.075	0.0001	0	1789.9	1332.4	1525.1	972.3	934.8	954.5	Q2SX17	DNA repair protein RadA	chromosome I	YP_442532.1	83719278	Q2SX17	2272805..2274181(+)	1377	DNA repair protein RadA
BTH_I2009	461.6	424.5	498.6	1.177	0.2	0.17	1.35	0.18	1	0.2204	1002	414.6	373.9	485.1	518.4	515.2	462.3	Q2SX16	DUF2866 domain-containing protein	chromosome I	YP_442533.1	83718894	Q2SX16	2274308..2274622(+)	315	hypothetical protein
BTH_I2010	2236.7	2975.9	1497.5	0.503	-1	0.16	-6.35	2.1e-10	8.6e-07	0	0	3204.9	2634.7	3088	1653.9	1407	1431.7	Q2SX15	ABC transporter, ATP-binding protein	chromosome I	YP_442534.1	83721224	Q2SX15	2274699..2276639(-)	1941	ABC transporter ATP-binding protein
BTH_I2011	1378.8	901.8	1855.7	2.059	1	0.18	5.92	3.2e-09	1.3e-05	0	0	739.6	912.9	1053	1805.2	1936.6	1825.4	Q2SX14	Glutathione peroxidase	chromosome I	YP_442535.1	83720692	Q2SX14	2276786..2277265(+)	480	glutathione peroxidase
BTH_I2012	898.6	915.8	881.3	0.963	-0.1	0.14	-0.4	0.69	1	0.7327	3905	925.6	860	961.8	892.1	857.1	894.8	Q2SX13	Cardiolipin synthase A (CL synthase) (EC 2.7.8.-)	chromosome I	YP_442536.1	83719812	Q2SX13	2277365..2278804(-)	1440	cardiolipin synthetase
BTH_I2013	534.2	685.9	382.4	0.558	-0.8	0.19	-4.47	7.9e-06	0.026	0	0	808.3	647.4	601.9	369.7	425.6	352	Q2SX12	Ribosomal protein uL3 glutamine methyltransferase (uL3 MTase) (EC 2.1.1.298) (N5-glutamine methyltransferase PrmB)	chromosome I	YP_442537.1	83721211	Q2SX12	2278987..2279910(-)	924	N5-glutamine S-adenosyl-L-methionine-dependent methyltransferase
BTH_I2014	712	1031.5	392.4	0.38	-1.4	0.19	-7.26	3.8e-13	1.6e-09	0	0	1264.8	944.4	885.4	397.4	386.1	393.7	Q2SX11	Succinyl-diaminopimelate desuccinylase (SDAP desuccinylase) (EC 3.5.1.18) (N-succinyl-LL-2,6-diaminoheptanedioate amidohydrolase)	chromosome I	YP_442538.1	83718475	Q2SX11	2279924..2281075(-)	1152	succinyl-diaminopimelate desuccinylase
BTH_I2015	1309.7	1290	1329.3	1.031	0	0.15	0.28	0.78	1	0.8151	4429	1468.7	1158.7	1242.6	1288.1	1347.2	1352.7	Q2SX10	ArsC family subfamily	chromosome I	YP_442539.1	83719389	Q2SX10	2281137..2281511(-)	375	ArsC family transcription regulator
BTH_I2016	3663.3	3699	3627.6	0.981	0	0.15	-0.19	0.85	1	0.8769	4834	4217.1	3381.3	3498.5	3567	3599.4	3716.4	Q2SX09	2,3,4,5-tetrahydropyridine-2,6-dicarboxylate N-succinyltransferase (EC 2.3.1.117) (Tetrahydrodipicolinate N-succinyltransferase) (THDP succinyltransferase) (THP succinyltransferase) (Tetrahydropicolinate succinylase)	chromosome I	YP_442540.2	161723132	Q2SX09	2281511..2282338(-)	828	2,3,4,5-tetrahydropyridine-2,6-carboxylate N-succinyltransferase
BTH_I2017	1766	1976.6	1555.4	0.787	-0.3	0.16	-2.22	0.026	1	0.0387	150	2248.6	1750.1	1931	1603.9	1485.9	1576.4	Q2SX08	Aromatic aminotransferase, putative	chromosome I	YP_442541.1	83721055	Q2SX08	2282395..2283657(-)	1263	succinyldiaminopimelate transaminase
BTH_I2018	590	582.9	597.2	1.025	0	0.17	0.21	0.84	1	0.8645	4755	640.2	541.5	567	656.6	626.4	508.5	Q2SX07	Membrane protein, putative	chromosome I	YP_442542.1	83720075	Q2SX07	2283862..2284851(+)	990	hypothetical protein
BTH_I2019	6923.6	7649.2	6198	0.81	-0.3	0.15	-1.98	0.048	1	0.0669	270	8384.2	7356.5	7206.8	6994.6	5880.2	5719.3	Q2SX06	Chromosome partition protein Smc	chromosome I	YP_442543.1	83718996	Q2SX06	2285000..2288512(+)	3513	chromosome segregation protein SMC
BTH_I2020	2817.7	2519	3116.4	1.237	0.3	0.16	1.95	0.051	1	0.0713	290	2542.2	2631	2383.9	3605.2	2931.2	2812.7	Q2SX05	Cell division protein ZipA	chromosome I	YP_442544.1	83721011	Q2SX05	2288594..2289859(+)	1266	hypothetical protein
BTH_I2021	319.9	281.1	358.6	1.276	0.4	0.16	2.14	0.032	1	0.0468	184	292.8	282.8	267.8	389.5	353.8	332.6	Q2SX04	Uncharacterized protein	chromosome I	YP_442545.1	83720546	Q2SX04	2289939..2290292(+)	354	hypothetical protein
BTH_I2022	2129.5	2767.9	1491	0.539	-0.9	0.16	-5.6	2.1e-08	8.1e-05	0	0	3056.9	2651.3	2595.6	1690.8	1375.9	1406.3	Q2SX03	DNA ligase (EC 6.5.1.2) (Polydeoxyribonucleotide synthase [NAD(+)])	chromosome I	YP_442546.1	83720010	A0A096YNZ2	2290320..2292395(+)	2076	DNA ligase, NAD-dependent
BTH_I2023	631.1	765	497.1	0.649	-0.6	0.21	-2.98	0.0028	1	0.0049	16	900.2	824.2	570.7	509.2	490.1	492.1	Q2SX02	Peptide deformylase (PDF) (EC 3.5.1.88) (Polypeptide deformylase)	chromosome I	YP_442547.1	83719851	Q2SX02	2292392..2292925(+)	534	peptide deformylase
BTH_I2024	1434.2	1870.3	998.1	0.534	-0.9	0.16	-5.77	8.1e-09	3.1e-05	0	0	2061.9	1803.1	1746	1106.6	983.8	903.8	Q2SX01	Dual-specificity RNA pseudouridine synthase RluF (EC 5.4.99.21) (23S rRNA pseudouridine(2604) synthase) (Ribosomal large subunit pseudouridine synthase F) (rRNA pseudouridylate synthase F) (rRNA-uridine isomerase F) (tRNA(Tyr) pseudouridine(35) synthase)	chromosome I	YP_442548.1	83719576	Q2SX01	2293064..2294737(-)	1674	pseudouridine synthase family protein
BTH_I2025	1980.5	2563.5	1397.4	0.545	-0.9	0.18	-4.87	1.1e-06	0.0039	0	0	3087.6	2196.1	2406.9	1480.2	1407	1304.9	Q2SX00	Bifunctional uridylyltransferase/uridylyl-removing enzyme (UTase/UR) (Bifunctional [protein-PII] modification enzyme) (Bifunctional nitrogen sensor protein) [Includes: [Protein-PII] uridylyltransferase (PII uridylyltransferase) (UTase) (EC 2.7.7.59); [Protein-PII]-UMP uridylyl-removing enzyme (UR) (EC 3.1.4.-)]	chromosome I	YP_442549.1	83721536	A0A096YI32	2294734..2297310(-)	2577	PII uridylyl-transferase
BTH_I2026	2894.1	2557.9	3230.2	1.263	0.3	0.13	2.52	0.012	1	0.0186	67	2781.3	2344.6	2547.7	3217	3253.9	3219.8	Q2SWZ9	Methionine aminopeptidase (MAP) (MetAP) (EC 3.4.11.18) (Peptidase M)	chromosome I	YP_442550.2	161723130	Q2SWZ9	2297435..2298250(-)	816	methionine aminopeptidase
BTH_I2027	17379.8	24795.5	9964.2	0.402	-1.3	0.2	-6.55	5.7e-11	2.3e-07	0	0	31596.6	22999.1	19790.7	9764.3	9748.6	10379.8	Q2SWZ8	Small ribosomal subunit protein uS2 (30S ribosomal protein S2)	chromosome I	YP_442551.2	161723148	A0A096YHK6	2298710..2299450(+)	741	30S ribosomal protein S2
BTH_I2028	12397.2	14340.8	10453.5	0.729	-0.5	0.19	-2.46	0.014	1	0.0214	78	16353	12816.3	13853.1	8522.2	11109	11729.4	Q2SWZ7	Elongation factor Ts (EF-Ts)	chromosome I	YP_442552.1	83719639	A0A096YLI2	2299633..2300514(+)	882	elongation factor Ts
BTH_I2029	6052.1	7020	5084.3	0.724	-0.5	0.18	-2.57	0.01	1	0.0161	57	8392.4	6074.6	6592.9	4502.5	5262.2	5488.2	Q2SWZ6	Uridylate kinase (UK) (EC 2.7.4.22) (Uridine monophosphate kinase) (UMP kinase) (UMPK)	chromosome I	YP_442553.2	161723168	A0A096YJ11	2300693..2301406(+)	714	uridylate kinase
BTH_I2030	5473.9	6058.1	4889.7	0.807	-0.3	0.16	-1.91	0.056	1	0.0773	316	6931.2	5503.5	5739.7	4432.8	4886.9	5349.5	Q2SWZ5	Ribosome-recycling factor (RRF) (Ribosome-releasing factor)	chromosome I	YP_442554.1	83721123	A0A096YQ67	2301495..2302055(+)	561	ribosome recycling factor
BTH_I2031	2989	3655.8	2322.2	0.635	-0.7	0.17	-3.84	0.00012	0.36	0.0003	1	4235	3093	3639.3	2156.5	2323.9	2486.1	Q2SWZ4	Isoprenyl transferase (EC 2.5.1.-)	chromosome I	YP_442555.1	83720615	Q2SWZ4	2302103..2302885(+)	783	undecaprenyl diphosphate synthase
BTH_I2032	1441	1753.9	1128	0.643	-0.6	0.19	-3.34	0.00083	1	0.0015	5	2093.2	1405.1	1763.5	1094.7	1072.3	1216.9	Q2SWZ3	Phosphatidate cytidylyltransferase (EC 2.7.7.41)	chromosome I	YP_442556.1	83719326	Q2SWZ3	2302879..2303700(+)	822	phosphatidate cytidylyltransferase
BTH_I2033	2044.6	2436.8	1652.4	0.678	-0.6	0.18	-3.07	0.0021	1	0.0037	12	2955.3	2100	2255	1756.5	1673.6	1527.1	Q2SWZ2	1-deoxy-D-xylulose 5-phosphate reductoisomerase (DXP reductoisomerase) (EC 1.1.1.267) (1-deoxyxylulose-5-phosphate reductoisomerase) (2-C-methyl-D-erythritol 4-phosphate synthase)	chromosome I	YP_442557.1	83718433	Q2SWZ2	2303715..2304911(+)	1197	1-deoxy-D-xylulose 5-phosphate reductoisomerase
BTH_I2034	1859.1	2109.3	1608.9	0.763	-0.4	0.17	-2.32	0.02	1	0.0306	116	2489.9	1822.2	2015.7	1578.9	1586.3	1661.4	Q2SWZ1	Zinc metalloprotease (EC 3.4.24.-)	chromosome I	YP_442558.1	83720752	Q2SWZ1	2304929..2306320(+)	1392	membrane-associated zinc metalloprotease
BTH_I2035	17153.7	15246.9	19060.5	1.25	0.3	0.14	2.28	0.022	1	0.0335	128	17164.3	14589.8	13986.6	18793.1	18790.7	19597.8	Q2SWZ0	Outer membrane protein assembly factor BamA	chromosome I	YP_442559.1	83719831	Q2SWZ0	2306388..2308694(+)	2307	OMP85 family outer membrane protein
BTH_I2036	3630.5	2789	4471.9	1.603	0.7	0.16	4.27	2e-05	0.062	0	0	3201.9	2617.5	2547.7	4890.7	4227	4298.1	Q2SWY9	Outer membrane protein, OmpH/HlpA family	chromosome I	YP_442560.1	83719406	Q2SWY9	2308732..2309265(+)	534	OmpH/HlpA family outer membrane protein
BTH_I2037	5149.7	5243.9	5055.5	0.964	-0.1	0.18	-0.29	0.77	1	0.8112	4399	6380.6	4679.9	4671.1	5569.6	4861.8	4735	Q2SWY8	UDP-3-O-acylglucosamine N-acyltransferase (EC 2.3.1.191)	chromosome I	YP_442561.1	83718496	Q2SWY8	2309282..2310367(+)	1086	UDP-3-O-[3-hydroxymyristoyl] glucosamine N-acyltransferase
BTH_I2038	2044.5	2241.7	1847.3	0.824	-0.3	0.22	-1.26	0.21	1	0.2542	1175	2998.7	1848.7	1877.6	1868.4	1890	1783.6	Q2SWY7	3-hydroxyacyl-[acyl-carrier-protein] dehydratase FabZ (EC 4.2.1.59) ((3R)-hydroxymyristoyl-[acyl-carrier-protein] dehydratase) ((3R)-hydroxymyristoyl-ACP dehydrase) (Beta-hydroxyacyl-ACP dehydratase)	chromosome I	YP_442562.1	83721525	Q2SWY7	2310497..2310979(+)	483	(3R)-hydroxymyristoyl-ACP dehydratase
BTH_I2039	4059	3906.4	4211.5	1.078	0.1	0.21	0.52	0.61	1	0.6576	3451	5120.3	3355.5	3243.5	4032.8	4381.2	4220.5	Q2SWY6	Acyl-[acyl-carrier-protein]--UDP-N-acetylglucosamine O-acyltransferase (UDP-N-acetylglucosamine acyltransferase) (EC 2.3.1.129)	chromosome I	YP_442563.1	83720787	A0A096YPT2	2311035..2311823(+)	789	UDP-N-acetylglucosamine acyltransferase
BTH_I2040	2972.2	3100.3	2844	0.917	-0.1	0.23	-0.54	0.59	1	0.6399	3341	4218.6	2440.7	2641.6	2818.4	2920.4	2793.3	Q2SWY5	Lipid-A-disaccharide synthase (EC 2.4.1.182)	chromosome I	YP_442564.1	83719655	A0A096YJE6	2311827..2312993(+)	1167	lipid-A-disaccharide synthase
BTH_I2041	974.5	1159.3	789.7	0.681	-0.6	0.23	-2.43	0.015	1	0.0234	86	1554.6	954.2	969.2	844.7	757.9	766.6	Q2SWY4	Ribonuclease HII (RNase HII) (EC 3.1.26.4)	chromosome I	YP_442565.1	83721502	A0A096YLK5	2312993..2313637(+)	645	ribonuclease HII
BTH_I2042	964	1149.9	778	0.677	-0.6	0.19	-2.94	0.0033	1	0.0057	19	1428.4	985	1036.4	797.4	756.7	780	Q2SWY3	RNA methyltransferase, TrmH family	chromosome I	YP_442566.1	83720773	Q2SWY3	2313577..2314422(+)	846	RNA methyltransferase
BTH_I2043	1459.4	1510.6	1408.1	0.932	-0.1	0.13	-0.81	0.42	1	0.4797	2394	1560.6	1482.1	1489.2	1459.2	1354.4	1410.8	Q2SWY2	Putative phosphoenolpyruvate synthase regulatory protein (PEP synthase regulatory protein) (PSRP) (EC 2.7.11.33) (EC 2.7.4.28) (Pyruvate, water dikinase regulatory protein)	chromosome I	YP_442567.1	83719699	A0A096YN06	2314590..2315405(-)	816	hypothetical protein
BTH_I2044	1519.5	1642.8	1396.1	0.849	-0.2	0.18	-1.3	0.19	1	0.2397	1101	1533.7	1957.1	1437.7	1253.9	1411.8	1522.7	Q2SWY1	Serine protease, subtilase family	chromosome I	YP_442568.1	83718906	Q2SWY1	2315739..2317823(+)	2085	serine protease
BTH_I2045	627.4	466.2	788.7	1.691	0.8	0.16	4.79	1.7e-06	0.0058	0	0	457.2	492.2	449.2	693.4	846.4	826.2	Q2SWY0	glutathione gamma-glutamylcysteinyltransferase (EC 2.3.2.15)	chromosome I	YP_442569.1	83720815	Q2SWY0	2318003..2318734(+)	732	phytochelatin synthase
BTH_I2046	22685.6	12134.5	33236.8	2.739	1.5	0.15	9.75	1.8e-22	8.7e-19	0	0	13012.9	12236	11154.5	29313.9	34963.5	35432.9	Q2SWX9	Phosphoenolpyruvate synthase (PEP synthase) (EC 2.7.9.2) (Pyruvate, water dikinase)	chromosome I	YP_442570.1	83719736	Q2SWX9	2319503..2321902(+)	2400	phosphoenolpyruvate synthase
BTH_I2047	833.4	691.3	975.6	1.412	0.5	0.16	3.18	0.0015	1	0.0027	8	670.1	702.3	701.4	855.2	1090.2	981.3	Q2SWX8	NfeD-like C-terminal domain-containing protein	chromosome I	YP_442571.1	83719889	Q2SWX8	2322029..2322463(+)	435	hypothetical protein
BTH_I2048	1917.3	1619.9	2214.8	1.367	0.5	0.15	3	0.0027	1	0.0047	15	1543.4	1702.7	1613.5	1932.9	2378.9	2332.5	Q2SWX7	SPFH domain/band 7 family protein	chromosome I	YP_442572.1	83721006	Q2SWX7	2322555..2323502(+)	948	SPFH domain-containing protein/band 7 family protein
BTH_I2049	3169.4	1137	5201.8	4.576	2.2	0.13	16.65	3e-62	1.7e-58	0	0	1050.4	1170.4	1190.1	4949.9	5313.6	5342	Q2SWX6	SsrA-binding protein (Small protein B)	chromosome I	YP_442573.1	83720114	A0A096YP23	2323678..2324124(-)	447	SsrA-binding protein
BTH_I2050	1363.3	923.5	1803.1	1.954	1	0.16	5.99	2.1e-09	8.1e-06	0	0	918.9	808.8	1042.8	1698.7	1764.4	1946.2	Q2SWX5	Streptomyces cyclase/dehydrase superfamily	chromosome I	YP_442574.1	83719607	Q2SWX5	2324222..2324659(+)	438	cyclase/dehydrase superfamily
BTH_I2051	512.8	470.7	554.9	1.179	0.2	0.15	1.6	0.11	1	0.1449	629	490.8	473.1	448.2	578.9	571.4	514.5	Q2SWX4	UPF0125 protein BTH_I2051	chromosome I	YP_442575.1	83719599	Q2SWX4	2324665..2324988(+)	324	TGS domain-containing protein
BTH_I2052	597.2	664.9	529.5	0.797	-0.3	0.24	-1.39	0.17	1	0.2089	943	675.3	606.2	713.3	719.7	436.3	432.5	Q2SWX3	Membrane protein, putative	chromosome I	YP_442576.1	83718700	Q2SWX3	2325100..2326068(-)	969	hypothetical protein
BTH_I2053	349.6	239.6	459.5	1.918	0.9	0.16	5.7	1.2e-08	4.7e-05	0	0	221.1	253.8	243.9	494.7	454.3	429.5	Q2SWX2	Glutamine cyclotransferase	chromosome I	YP_442577.1	83721459	Q2SWX2	2326350..2327036(-)	687	hypothetical protein
BTH_I2054	277.3	226	328.5	1.45	0.5	0.18	2.94	0.0032	1	0.0056	18	243.5	238.4	196	347.4	301.2	337	Q2SWX1	Helix-turn-helix domain-containing protein	chromosome I	YP_442578.1	83720526	Q2SWX1	2327068..2328288(-)	1221	hypothetical protein
BTH_I2055	60.7	39.7	81.7	2.063	1	0.27	3.82	0.00013	0.39	0.0003	1	38.8	40.7	39.6	86.8	89.7	68.6	Q2SWX0	DUF899 domain-containing protein	chromosome I	YP_442579.1	83720135	Q2SWX0	2328425..2329189(+)	765	hypothetical protein
BTH_I2056	14098.9	8972.6	19225.2	2.143	1.1	0.15	7.38	1.6e-13	7e-10	0	0	9884.3	9087.5	7945.9	20468	17832	19375.6	Q2SWW9	Inosine-5'-monophosphate dehydrogenase (IMP dehydrogenase) (IMPD) (IMPDH) (EC 1.1.1.205)	chromosome I	YP_442580.1	83718847	Q2SWW9	2329617..2331077(+)	1461	inosine 5'-monophosphate dehydrogenase
BTH_I2057	2518.3	1860.8	3175.9	1.707	0.8	0.13	5.79	7.1e-09	2.7e-05	0	0	2002.9	1804.9	1774.6	3359.1	3053.1	3115.4	Q2SWW8	Transmembrane protein	chromosome I	YP_442581.1	83719758	Q2SWW8	2331153..2331704(+)	552	hypothetical protein
BTH_I2058	4253	3408.7	5097.3	1.495	0.6	0.17	3.46	0.00054	1	0.001	3	4052	3200.2	2973.9	4960.4	5345.9	4985.6	Q2SWW7	GMP synthase [glutamine-hydrolyzing] (EC 6.3.5.2) (GMP synthetase) (Glutamine amidotransferase)	chromosome I	YP_442582.1	83719399	Q2SWW7	2331652..2333451(+)	1800	GMP synthase
BTH_I2059	85.3	73.3	97.3	1.329	0.4	0.28	1.46	0.14	1	0.1841	817	88.9	62.8	68.1	73.7	112.4	105.9	Q2SWW6	Transporter, putative	chromosome I	YP_442583.1	83720411	Q2SWW6	2333893..2334387(-)	495	transporter
BTH_I2060	194.4	127.3	261.4	2.052	1	0.24	4.31	1.6e-05	0.052	0	0	102.3	132.4	147.3	225	235.5	323.6	Q2SWW5	Uncharacterized protein	chromosome I	YP_442584.1	83720892	Q2SWW5	2334392..2334967(+)	576	hypothetical protein
BTH_I2061	820.3	475.9	1164.6	2.45	1.3	0.18	7.21	5.4e-13	2.4e-09	0	0	459.4	420.7	547.6	1021	1288.7	1184.1	Q2SWW4	DnaJ homologue subfamily C member 28 conserved domain-containing protein	chromosome I	YP_442585.1	83718545	Q2SWW4	2335050..2335475(+)	426	hypothetical protein
BTH_I2062	494.6	467	522.2	1.119	0.2	0.16	0.98	0.33	1	0.3826	1856	522.9	413.3	464.8	544.7	510.4	511.5	Q2SWW3	tRNA-specific adenosine deaminase (EC 3.5.4.33)	chromosome I	YP_442586.1	83719984	Q2SWW3	2335472..2336056(+)	585	cytidine/deoxycytidylate deaminase family protein
BTH_I2063	696.5	810.5	582.5	0.718	-0.5	0.26	-1.85	0.064	1	0.0871	362	1002.5	671.5	757.5	405.3	620.4	721.8	Q2SWW2	Muramoyltetrapeptide carboxypeptidase	chromosome I	YP_442587.1	83720894	Q2SWW2	2336112..2337053(+)	942	L,D-carboxypeptidase A
BTH_I2064	109.5	115	103.9	0.903	-0.1	0.22	-0.67	0.5	1	0.5602	2866	121.8	107.2	116	107.9	92	111.9	Q2SWW1	Transcriptional regulator, GntR family	chromosome I	YP_442588.1	83720494	Q2SWW1	2337377..2338072(+)	696	GntR family transcriptional regulator
BTH_I2065	113.6	102.8	124.4	1.21	0.3	0.22	1.24	0.22	1	0.2648	1231	118.8	96.7	93	126.3	129.1	117.8	Q2SWW0	NCS1 nucleoside transporter family protein	chromosome I	YP_442589.1	83719446	Q2SWW0	2338228..2339718(+)	1491	NCS1 nucleoside transporter family protein
BTH_I2066	79.5	62.8	96.1	1.528	0.6	0.26	2.37	0.018	1	0.0272	101	73.2	61	54.3	107.9	96.8	83.5	Q2SWV9	Asp/Glu/Hydantoin racemase family	chromosome I	YP_442590.1	83721450	Q2SWV9	2339729..2340592(+)	864	racemase
BTH_I2067	2220.4	664.6	3776.3	5.683	2.5	0.18	14.06	6.5e-45	3.5e-41	0	0	626.8	677.6	689.4	4471	3726.1	3131.8	Q2SWV8	Polysaccharide deacetylase family protein	chromosome I	YP_442591.1	83720732	Q2SWV8	2340738..2341691(+)	954	polysaccharide deacetylase family protein
BTH_I2068	976.2	252.1	1700.3	6.745	2.8	0.17	15.86	1.2e-56	6.5e-53	0	0	257	254.4	244.8	1935.5	1738.1	1427.2	Q2SWV7	2-oxo-4-hydroxy-4-carboxy-5-ureidoimidazoline decarboxylase (EC 4.1.1.97)	chromosome I	YP_442592.1	83718857	Q2SWV7	2341688..2342212(+)	525	hypothetical protein
BTH_I2069	1189.7	470.1	1909.2	4.058	2	0.18	11.44	2.5e-30	1.3e-26	0	0	514	462	434.4	1735.5	1735.7	2256.4	Q2SWV6	Probable allantoicase (EC 3.5.3.4) (Allantoate amidinohydrolase)	chromosome I	YP_442593.2	161723159	Q2SWV6	2342452..2343465(+)	1014	allantoicase
BTH_I2070	354.7	156.5	552.8	3.523	1.8	0.22	8.32	8.5e-17	3.9e-13	0	0	159.1	176.8	133.5	438.1	570.2	650.2	Q2SWV5	Ureidoglycolate lyase (EC 4.3.2.3) (Ureidoglycolatase)	chromosome I	YP_442594.1	83719282	Q2SWV5	2343462..2343974(+)	513	ureidoglycolate hydrolase
BTH_I2071	1129.1	431.2	1826.9	4.24	2.1	0.16	12.82	1.2e-37	6.5e-34	0	0	425.8	415.8	451.9	2107.9	1725	1647.9	Q2SWV4	Cytochrome c domain-containing protein	chromosome I	YP_442595.1	83721057	Q2SWV4	2344915..2346117(-)	1203	hypothetical protein
BTH_I2072	633.3	154.3	1112.3	7.23	2.9	0.2	14.12	2.9e-45	1.6e-41	0	0	153.9	136.8	172.1	1338.1	1057.9	941	Q2SWV3	hydroxyisourate hydrolase (EC 3.5.2.17)	chromosome I	YP_442596.1	83720027	Q2SWV3	2346167..2346751(-)	585	transthyretin family protein
BTH_I2073	3302.1	428.6	6175.7	14.414	3.8	0.14	27.57	2.6e-167	1.5e-163	0	0	412.4	430.6	442.7	6745.9	5984.2	5796.9	Q2SWV2	Chlorohydrolase family protein	chromosome I	YP_442597.1	83719602	Q2SWV2	2347153..2348565(+)	1413	hydroxydechloroatrazine ethylaminohydrolase
BTH_I2074	1043	469	1617	3.447	1.8	0.15	12.29	9.8e-35	5.1e-31	0	0	513.2	452.8	440.9	1711.8	1585.1	1554	Q2SWV1	Transcriptional regulator, LysR family	chromosome I	YP_442598.1	83718883	Q2SWV1	2348755..2350278(-)	1524	LysR family transcriptional regulator
BTH_I2075	205.3	29.7	380.9	12.799	3.7	0.24	15.46	6.5e-54	3.5e-50	0	0	29.1	31.4	28.5	430.3	393.3	319.1	Q2SWV0	Dodecin domain-containing protein	chromosome I	YP_442599.1	83720005	Q2SWV0	2350436..2350753(-)	318	hypothetical protein
BTH_I2076	374.2	325.9	422.4	1.294	0.4	0.2	1.9	0.057	1	0.0795	327	325.7	340	312	365.8	382.5	519	Q2SWU9	Oxidoreductase	chromosome I	YP_442600.1	83721180	Q2SWU9	2350725..2351672(+)	948	oxidoreductase
BTH_I2077	2283.2	773.8	3792.6	4.901	2.3	0.21	10.96	6.3e-28	3.2e-24	0	0	560.3	917.9	843.1	3618.4	3940.1	3819.3	Q2SWU8	Uncharacterized protein	chromosome I	YP_442601.1	83719072	Q2SWU8	2351823..2352311(-)	489	hypothetical protein
BTH_I2078	39	26.8	51.2	1.914	0.9	0.33	2.82	0.0048	1	0.0081	27	21.7	30.2	28.5	47.4	58.6	47.7			chromosome I	YP_442602.1	83719942	Q2SWU7	2352734..2353894(+)	1161	ISBma1, transposase
BTH_I2079	1067.5	1190.8	944.3	0.793	-0.3	0.17	-2.02	0.044	1	0.0619	249	1131.8	1129.8	1310.7	838.1	918.1	1076.8	Q2SWU6	Large-conductance mechanosensitive channel	chromosome I	YP_442603.1	83720069	A0A096YIZ2	2353950..2354381(-)	432	large-conductance mechanosensitive channel
BTH_I2080	1775.7	2199.9	1351.4	0.614	-0.7	0.16	-4.51	6.4e-06	0.021	0	0	1999.9	2286	2313.9	1257.9	1270.7	1525.6	Q2SWU5	Uncharacterized protein	chromosome I	YP_442604.1	83721025	Q2SWU5	2354565..2355770(-)	1206	hypothetical protein
BTH_I2081	2641.2	3050.7	2231.7	0.731	-0.5	0.2	-2.25	0.024	1	0.0361	138	2519.8	3269.2	3363.2	1964.4	2017.9	2712.8	Q2SWU4	PspA/IM30 family superfamily	chromosome I	YP_442605.1	83719582	Q2SWU4	2355884..2356564(-)	681	PspA/IM30 family protein
BTH_I2082	1433.4	1913.3	953.5	0.498	-1	0.13	-7.67	1.7e-14	7.7e-11	0	0	2007.3	1808	1924.6	925	970.7	964.9	Q2SWU3	Penicillin-binding protein 1A (EC 2.4.1.129) (EC 3.4.16.4)	chromosome I	YP_442606.1	83720103	Q2SWU3	2357081..2359603(+)	2523	1A family penicillin-binding protein
BTH_I2083	23.1	22.5	23.7	1.061	0.1	0.49	0.18	0.86	1	0.8863	4898	22.4	12.9	32.2	17.1	22.7	31.3	Q2SWU2	Uncharacterized protein	chromosome I	YP_442607.1	83720622	Q2SWU2	2359682..2359786(+)	105	hypothetical protein
BTH_I2084	298	280.2	315.9	1.128	0.2	0.21	0.84	0.4	1	0.4597	2281	333.9	250.7	255.9	363.2	307.2	277.4	Q2SWU1	DUF3574 domain-containing protein	chromosome I	YP_442608.1	83721374	Q2SWU1	2359806..2360381(-)	576	hypothetical protein
BTH_I2085	976.2	789.8	1162.6	1.473	0.6	0.14	4	6.4e-05	0.19	0.0001	0	844.9	755.9	768.5	1160.5	1225.3	1102.1	Q2SWU0	Threonine dehydratase catabolic	chromosome I	YP_442609.1	83720477	Q2SWU0	2360720..2361751(-)	1032	threonine dehydratase catabolic
BTH_I2086	1783.6	1304	2263.1	1.736	0.8	0.13	6.3	2.9e-10	1.2e-06	0	0	1324.5	1305.3	1282.1	2294.7	2362.1	2132.6	Q2SWT9	Acetylornithine deacetylase	chromosome I	YP_442610.2	161723180	Q2SWT9	2361819..2363036(-)	1218	acetylornithine deacetylase
BTH_I2087	214.2	189.4	239	1.261	0.3	0.18	1.86	0.063	1	0.0862	357	209.2	180.5	178.6	232.9	237.9	246.1	Q2SWT8	DpgD protein	chromosome I	YP_442611.1	83721234	Q2SWT8	2363631..2363999(+)	369	DpgD protein
BTH_I2088	3311.5	4108.7	2514.3	0.612	-0.7	0.14	-5.09	3.5e-07	0.0013	0	0	4412.1	4049.1	3864.8	2702.6	2327.5	2512.9	Q2SWT7	Transcription-repair-coupling factor (TRCF) (EC 3.6.4.-)	chromosome I	YP_442612.1	83720153	Q2SWT7	2364040..2367693(-)	3654	transcription-repair coupling factor
BTH_I2089	615.2	818.8	411.7	0.503	-1	0.17	-5.91	3.4e-09	1.3e-05	0	0	871.1	699.8	885.4	415.8	401.7	417.6	Q2SWT6	2-C-methyl-D-erythritol 4-phosphate cytidylyltransferase (EC 2.7.7.60) (4-diphosphocytidyl-2C-methyl-D-erythritol synthase) (MEP cytidylyltransferase) (MCT)	chromosome I	YP_442613.1	83719809	Q2SWT6	2367630..2368340(+)	711	2-C-methyl-D-erythritol 4-phosphate cytidylyltransferase
BTH_I2090	528.5	755.4	301.7	0.399	-1.3	0.18	-7.47	8.2e-14	3.6e-10	0	0	823.3	697.3	745.5	343.4	261.8	299.8	Q2SWT5	2-C-methyl-D-erythritol 2,4-cyclodiphosphate synthase (MECDP-synthase) (MECPP-synthase) (MECPS) (EC 4.6.1.12)	chromosome I	YP_442614.1	83718714	A0A096YR44	2368381..2368869(+)	489	2-C-methyl-D-erythritol 2,4-cyclodiphosphate synthase
BTH_I2091	1754.4	1621.7	1887.1	1.163	0.2	0.19	1.16	0.24	1	0.2957	1390	1662.9	1612.7	1589.6	1475	1958.1	2228.1	Q2SWT4	Alkyl hydroperoxide reductase AhpD (EC 1.11.1.28) (Alkylhydroperoxidase AhpD)	chromosome I	YP_442615.1	83721245	Q2SWT4	2369105..2369632(-)	528	alkyl hydroperoxide reductase D
BTH_I2092	18879	16389.6	21368.4	1.304	0.4	0.18	2.15	0.031	1	0.0454	178	16350	17458	15360.8	17193.1	22288.5	24623.6	Q2SWT3	Alkyl hydroperoxide reductase C (EC 1.11.1.26) (Peroxiredoxin)	chromosome I	YP_442616.1	83720312	Q2SWT3	2369710..2370258(-)	549	anti-oxidant AhpCTSA family protein
BTH_I2093	1499.5	2119	879.9	0.415	-1.3	0.17	-7.34	2.2e-13	9.7e-10	0	0	2536.2	1923.8	1897	900	870.3	869.5	Q2SWT2	histidine kinase (EC 2.7.13.3)	chromosome I	YP_442617.1	83720306	Q2SWT2	2370457..2371794(-)	1338	sensor histidine kinase RisS
BTH_I2094	2435.6	2320.9	2550.4	1.099	0.1	0.14	1	0.32	1	0.3744	1810	2173.9	2477.6	2311.2	2734.2	2445.8	2471.2	Q2SWT1	DNA-binding response regulator RisA	chromosome I	YP_442618.1	83719808	Q2SWT1	2371882..2372607(-)	726	osmolarity response regulator
BTH_I2095	3114.2	1145.4	5083	4.441	2.2	0.15	14.44	3e-47	1.6e-43	0	0	1048.9	1079.3	1307.9	4910.4	5166.6	5172	Q2SWT0	Lipoprotein	chromosome I	YP_442619.1	83718746	Q2SWT0	2372874..2373167(+)	294	hypothetical protein
BTH_I2096	1486.7	892	2081.5	2.334	1.2	0.16	7.68	1.6e-14	7e-11	0	0	976.4	835.3	864.3	1901.3	2353.8	1989.5	Q2SWS9	DUF1800 domain-containing protein	chromosome I	YP_442620.1	83721010	Q2SWS9	2373387..2374802(+)	1416	hypothetical protein
BTH_I2097	939.9	771.5	1108.3	1.437	0.5	0.17	3.15	0.0017	1	0.003	9	878.5	685	751.1	1207.9	1086.6	1030.5	Q2SWS8	Twin-arginine translocation pathway signal sequence domain protein	chromosome I	YP_442621.1	83720073	Q2SWS8	2374892..2376154(+)	1263	twin-arginine translocation pathway signal sequence domain-containing protein
BTH_I2098	709.4	789.2	629.7	0.798	-0.3	0.19	-1.75	0.081	1	0.1084	460	883	674.5	810	534.2	671.8	683	Q2SWS7	Phytoene synthase, putative	chromosome I	YP_442622.1	83719937	Q2SWS7	2376209..2377045(-)	837	phytoene synthase
BTH_I2099	2144.3	1942.3	2346.3	1.208	0.3	0.12	2.23	0.026	1	0.0384	148	1967.7	1924.4	1934.7	2226.3	2398	2414.5	Q2SWS6	Immunity protein 52 domain-containing protein	chromosome I	YP_442623.1	83721573	Q2SWS6	2377593..2378252(-)	660	hypothetical protein
BTH_I2100	1504.3	975.2	2033.5	2.087	1.1	0.15	7.11	1.1e-12	4.9e-09	0	0	934.6	886.5	1104.5	2017.1	2083.6	1999.9	Q2SWS5	Tox-REase-5 domain-containing protein	chromosome I	YP_442624.1	83718654	Q2SWS5	2378303..2378905(-)	603	hypothetical protein
BTH_I2102	287	239.3	334.7	1.397	0.5	0.18	2.64	0.0083	1	0.0134	47	276.4	226.1	215.4	331.6	320.4	352	Q2SWS4	Uncharacterized protein	chromosome I	YP_442625.1	83720693	Q2SWS4	2378781..2379254(-)	474	hypothetical protein
BTH_I2103	287.4	205.1	369.7	1.802	0.8	0.18	4.82	1.4e-06	0.0049	0	0	229.3	202.7	183.2	378.9	381.3	349	Q2SWS3	DUF4123 domain-containing protein	chromosome I	YP_442626.1	83720805	Q2SWS3	2379247..2379756(-)	510	hypothetical protein
BTH_I2104	400.8	241.8	559.9	2.314	1.2	0.16	7.65	1.9e-14	8.7e-11	0	0	227.9	250.7	246.7	563.1	520	596.5	Q2SWS2	PAAR motif family	chromosome I	YP_442627.1	83719661	Q2SWS2	2379753..2380178(-)	426	PAAR motif-containing protein
BTH_I2105	799.6	412.7	1186.4	2.878	1.5	0.17	9.04	1.6e-19	7.8e-16	0	0	377.3	412.7	448.2	1201.3	1324.5	1033.5	Q2SWS1	Uncharacterized protein	chromosome I	YP_442628.1	83718515	Q2SWS1	2380240..2380641(-)	402	hypothetical protein
BTH_I2106	115.1	67.5	162.7	2.419	1.3	0.22	5.89	3.8e-09	1.5e-05	0	0	63.5	63.4	75.5	161.8	157.8	168.5	Q2SWS0	Uncharacterized protein	chromosome I	YP_442629.1	83721481	Q2SWS0	2381151..2381327(-)	177	hypothetical protein
BTH_I2107	1427.8	602.3	2253.2	3.744	1.9	0.14	13.47	2.3e-41	1.2e-37	0	0	578.2	585.2	643.4	2353.9	2335.8	2070	Q2SWR9	MEKHLA domain-containing protein	chromosome I	YP_442630.1	83720385	Q2SWR9	2381319..2381780(+)	462	hypothetical protein
BTH_I2108	269.1	143.5	394.9	2.761	1.5	0.26	5.6	2.1e-08	8e-05	0	0	113.6	130	186.8	498.7	350.3	335.6	Q2SWR8	Uncharacterized protein	chromosome I	YP_442631.1	83719220	Q2SWR8	2381854..2382024(+)	171	hypothetical protein
BTH_I2109	636.1	483.3	788.8	1.634	0.7	0.2	3.6	0.00032	0.91	0.0006	2	517	404.7	528.3	935.5	731.6	699.4	Q2SWR7	phospholipase D (EC 3.1.4.4)	chromosome I	YP_442632.1	83721333	Q2SWR7	2382018..2382689(-)	672	endonuclease Nuc
BTH_I2110	49.8	19.5	80	4.15	2.1	0.32	6.38	1.7e-10	7.1e-07	0	0	21.7	14.8	22.1	73.7	87.3	79	Q2SWR6	Uncharacterized protein	chromosome I	YP_442633.1	83720638	Q2SWR6	2382746..2382844(-)	99	hypothetical protein
BTH_I2111	178	94.4	261.5	2.769	1.5	0.2	7.52	5.5e-14	2.4e-10	0	0	106.8	88.1	88.4	273.7	255.8	255	Q2SWR5	Histone deacetylase family protein	chromosome I	YP_442634.1	83719797	Q2SWR5	2382845..2383867(-)	1023	histone deacetylase family protein
BTH_I2112	97.1	66.2	128	1.929	0.9	0.31	3.07	0.0022	1	0.0038	12	50.8	90.6	57.1	146	141.1	96.9	Q2SWR4	Membrane protein, putative	chromosome I	YP_442635.1	83718829	Q2SWR4	2384002..2385072(-)	1071	hypothetical protein
BTH_I2113	50.8	39.3	62.3	1.588	0.7	0.3	2.19	0.028	1	0.0415	161	32.9	43.7	41.4	64.5	71.7	50.7	Q2SWR3	Porin	chromosome I	YP_442636.1	83720807	Q2SWR3	2385219..2386481(-)	1263	porin
BTH_I2114	244.1	213.8	274.5	1.284	0.4	0.17	2.13	0.033	1	0.0476	187	222.6	214.4	204.3	290.8	270.2	262.5	Q2SWR2	Transcriptional regulator, LuxR family	chromosome I	YP_442637.1	83721522	Q2SWR2	2386454..2387761(+)	1308	LuxR family transcriptional regulator
BTH_I2115	333.3	303.2	363.4	1.199	0.3	0.2	1.32	0.19	1	0.2334	1070	301.8	327.1	280.7	409.2	393.3	287.8	Q2SWR1	2-dehydropantoate 2-reductase (EC 1.1.1.169) (Ketopantoate reductase)	chromosome I	YP_442638.1	83718638	Q2SWR1	2387845..2388834(+)	990	2-dehydropantoate 2-reductase
BTH_I2116	458.9	501.2	416.6	0.831	-0.3	0.18	-1.44	0.15	1	0.1912	853	415.4	526.7	561.5	451.3	395.7	402.7	Q2SWR0	Transcriptional regulator, MarR family	chromosome I	YP_442639.1	83719660	Q2SWR0	2389154..2389570(-)	417	MarR family transcriptional regulator
BTH_I2117	1027.2	887.6	1166.8	1.315	0.4	0.15	2.6	0.0092	1	0.0148	52	998.1	805.1	859.7	1207.9	1142.8	1149.8	Q2SWQ9	Glycerate kinase 1	chromosome I	YP_442640.1	83721566	Q2SWQ9	2389695..2391251(-)	1557	glycerate kinase 1
BTH_I2118	14602.8	15284	13921.7	0.911	-0.1	0.14	-0.99	0.32	1	0.3761	1821	16556.2	14802.9	14492.8	14257.6	12881.8	14625.6	Q2SWQ8	Trigger factor (TF) (EC 5.2.1.8) (PPIase)	chromosome I	YP_442641.1	83720228	A0A096YKW9	2391295..2392644(+)	1350	trigger factor
BTH_I2119	1537.4	1499.8	1575	1.05	0.1	0.19	0.38	0.7	1	0.7502	4013	1751.8	1325.7	1422	1359.2	1567.2	1798.6	Q2SWQ7	Uncharacterized protein	chromosome I	YP_442642.1	83719759	Q2SWQ7	2392661..2392783(+)	123	hypothetical protein
BTH_I2120	6877	6662.9	7091.1	1.064	0.1	0.14	0.66	0.51	1	0.5654	2897	6940.9	6623.4	6424.5	6622.2	6830.6	7820.6	Q2SWQ6	ATP-dependent Clp protease proteolytic subunit (EC 3.4.21.92) (Endopeptidase Clp)	chromosome I	YP_442643.1	83718816	Q2SWQ6	2392814..2393437(+)	624	ATP-dependent Clp protease proteolytic subunit
BTH_I2121	16398.9	12237.9	20559.8	1.68	0.7	0.11	6.81	9.8e-12	4.2e-08	0	0	12132.2	12341.9	12239.6	20314.1	20573.1	20792.3	Q2SWQ5	ATP-dependent Clp protease ATP-binding subunit ClpX	chromosome I	YP_442644.1	83721081	A0A096YRB4	2393598..2394869(+)	1272	ATP-dependent protease ATP-binding subunit ClpX
BTH_I2122	58675.3	54694	62656.7	1.146	0.2	0.15	1.34	0.18	1	0.226	1032	47506.7	58148.5	58426.9	59659.4	65395.2	62915.4	Q2SWQ4	Lon protease (EC 3.4.21.53) (ATP-dependent protease La)	chromosome I	YP_442645.1	83719717	Q2SWQ4	2395065..2397485(+)	2421	ATP-dependent protease La
BTH_I2123	585.2	735.7	434.7	0.591	-0.8	0.23	-3.37	0.00075	1	0.0014	4	859.9	533.5	813.6	469.7	388.5	445.9			chromosome I				2397867..2397942(+)	76	tRNA-Val
BTH_I2124	2131	2783.1	1478.9	0.532	-0.9	0.32	-2.83	0.0046	1	0.0078	26	3071.9	1898.6	3378.8	2177.6	1315	944	Q2SWQ3	Sigma 54 modulation protein, putative	chromosome I	YP_442646.1	83719077	Q2SWQ3	2398229..2398867(-)	639	sigma 54 modulation protein
BTH_I2125	2077.6	1220.3	2934.8	2.406	1.3	0.29	4.35	1.4e-05	0.044	0	0	1128.1	1082.3	1450.6	4136.8	2886.9	1780.7	Q2SWQ2	ATPase	chromosome I	YP_442647.1	83721437	Q2SWQ2	2398974..2399468(+)	495	hypothetical protein
BTH_I2126	296.9	200.5	393.3	1.967	1	0.27	3.62	0.00029	0.83	0.0006	2	178.5	187.3	235.6	469.7	456.6	253.5	Q2SWQ1	Uncharacterized protein	chromosome I	YP_442648.1	83720498	Q2SWQ1	2399909..2400001(+)	93	hypothetical protein
BTH_I2127	1563.3	1151.3	1975.3	1.717	0.8	0.28	2.81	0.005	1	0.0084	28	1160.2	946.2	1347.5	2739.4	1893.5	1293	Q2SWQ0	4-carboxymuconolactone decarboxylase domain protein (EC 4.1.1.44)	chromosome I	YP_442649.1	83719546	Q2SWQ0	2399977..2400783(+)	807	hypothetical protein
BTH_I2128	228.9	250.6	207.3	0.829	-0.3	0.24	-1.12	0.26	1	0.3156	1495	286.1	195.9	269.7	256.6	187.7	177.5			chromosome I				2401286..2401362(+)	77	tRNA-Asp
BTH_I2129	3481.4	4749.2	2213.6	0.466	-1.1	0.14	-7.86	3.9e-15	1.8e-11	0	0	5221.9	4294.9	4730.9	2277.6	2158.9	2204.2	Q2SWP9	Periplasmic chaperone PpiD (Periplasmic folding chaperone)	chromosome I	YP_442650.1	83718610	Q2SWP9	2401485..2403383(+)	1899	peptidyl-prolyl cis-trans isomerse D
BTH_I2130	830	584.5	1075.4	1.84	0.9	0.19	4.72	2.4e-06	0.0081	0	0	662.6	517.5	573.4	900	1115.3	1211	Q2SWP8	Acyl-CoA thioesterase I	chromosome I	YP_442651.1	83720994	Q2SWP8	2403757..2404455(-)	699	acyl-CoA thioesterase I
BTH_I2131	795	758.6	831.4	1.096	0.1	0.13	1.01	0.31	1	0.3679	1774	772.5	741.1	762.1	813.1	853.5	827.7	Q2SWP7	ABC transporter, ATP-binding protein	chromosome I	YP_442652.1	83720058	Q2SWP7	2404430..2405146(+)	717	ABC transporter ATP-binding protein
BTH_I2132	2399.4	2843.9	1954.9	0.687	-0.5	0.13	-4.28	1.9e-05	0.06	0	0	2922.5	2881.1	2728.1	1976.3	1848.1	2040.2	Q2SWP6	Glucose-6-phosphate isomerase (GPI) (EC 5.3.1.9) (Phosphoglucose isomerase) (PGI) (Phosphohexose isomerase) (PHI)	chromosome I	YP_442653.1	83720715	Q2SWP6	2405428..2407275(-)	1848	glucose-6-phosphate isomerase
BTH_I2133	1359.6	1212.3	1507	1.243	0.3	0.14	2.21	0.027	1	0.0401	155	1274.5	1241.3	1121.1	1627.6	1427.3	1466	Q2SWP5	Bifunctional NAD(P)H-hydrate repair enzyme (Nicotinamide nucleotide repair protein) [Includes: ADP-dependent (S)-NAD(P)H-hydrate dehydratase (EC 4.2.1.136) (ADP-dependent NAD(P)HX dehydratase); NAD(P)H-hydrate epimerase (EC 5.1.99.6)]	chromosome I	YP_442654.1	83719716	Q2SWP5	2407152..2408747(-)	1596	carbohydrate kinase
BTH_I2134	697.8	981.2	414.4	0.422	-1.2	0.17	-7.48	7.2e-14	3.2e-10	0	0	1104.9	876	962.8	394.7	404.1	444.4	Q2SWP4	D-amino acid dehydrogenase, small subunit, putative	chromosome I	YP_442655.1	83721412	Q2SWP4	2408793..2410097(-)	1305	D-amino acid dehydrogenase small subunit
BTH_I2135	8044.2	10358.6	5729.8	0.553	-0.9	0.18	-4.73	2.2e-06	0.0076	0	0	12479.5	9260.6	9335.7	6389.4	5429.6	5370.3	Q2SWP3	Phosphoribosylformylglycinamidine synthase (FGAM synthase) (FGAMS) (EC 6.3.5.3) (Formylglycinamide ribonucleotide amidotransferase) (FGAR amidotransferase) (FGAR-AT)	chromosome I	YP_442656.1	83718409	Q2SWP3	2410179..2414423(+)	4245	phosphoribosylformylglycinamidine synthase
BTH_I2136	2651.7	3751.6	1551.7	0.414	-1.3	0.2	-6.4	1.5e-10	6.2e-07	0	0	3878.7	3615.4	3760.8	1169.7	1613.8	1871.6	Q2SWP2	Peptidyl-prolyl cis-trans isomerase domain protein	chromosome I	YP_442657.1	83719320	Q2SWP2	2414695..2415474(-)	780	peptidyl-prolyl cis-trans isomerase domain-containing protein
BTH_I2137	524.7	621.4	428.1	0.689	-0.5	0.15	-3.51	0.00044	1	0.0009	3	652.2	564.9	647.1	415.8	431.5	437	Q2SWP1	BolA-like protein	chromosome I	YP_442658.1	83720240	Q2SWP1	2415499..2415819(-)	321	BolA-like protein
BTH_I2138	932.6	1150.7	714.5	0.621	-0.7	0.15	-4.49	7.3e-06	0.024	0	0	1192.3	1066.9	1192.9	639.5	725.6	778.5	Q2SWP0	Inner membrane-spanning protein YciB	chromosome I	YP_442659.1	83719235	A0A096YKB9	2415816..2416346(-)	531	intracellular septation protein A
BTH_I2139	719.4	783.9	655	0.836	-0.3	0.16	-1.59	0.11	1	0.1453	631	858.4	722	771.3	594.7	724.4	645.8	Q2SWN9	Peptide methionine sulfoxide reductase MsrB (EC 1.8.4.12) (Peptide-methionine (R)-S-oxide reductase)	chromosome I	YP_442660.1	83721190	Q2SWN9	2416444..2416875(-)	432	methionine-R-sulfoxide reductase
BTH_I2140	1298.9	1512.2	1085.7	0.718	-0.5	0.13	-3.6	0.00031	0.89	0.0006	2	1580	1452.6	1504	1051.3	1054.4	1151.3	Q2SWN8	Protein adenylyltransferase SelO (EC 2.7.7.108)	chromosome I	YP_442661.1	83719782	Q2SWN8	2416942..2418507(-)	1566	hypothetical protein
BTH_I2141	677.3	643	711.5	1.105	0.1	0.23	0.64	0.52	1	0.5782	2973	577.5	725.7	625.9	536.8	690.9	906.7	Q2SWN7	Medium-chain-fatty-acid--CoA ligase	chromosome I	YP_442662.1	83720533	Q2SWN7	2418506..2420275(+)	1770	long-chain-fatty-acid--CoA ligase
BTH_I2142	4341	4905.5	3776.5	0.77	-0.4	0.24	-1.59	0.11	1	0.1462	635	3592.6	6678.3	4445.6	3621	3687.9	4020.7	Q2SWN6	Fatty oxidation complex, alpha subunit, putative	chromosome I	YP_442663.1	83721623	Q2SWN6	2420481..2422565(+)	2085	fatty oxidation complex subunit alpha
BTH_I2143	630.1	685.8	574.3	0.836	-0.3	0.23	-1.1	0.27	1	0.3244	1541	579.7	928.3	549.5	571	564.2	587.6	Q2SWN5	nicotinamidase (EC 3.5.1.19) (Nicotinamide deamidase)	chromosome I	YP_442664.1	83721021	Q2SWN5	2422601..2423239(+)	639	pyrazinamidase/nicotinamidase
BTH_I2144	1070.1	1121.7	1018.4	0.907	-0.1	0.2	-0.7	0.48	1	0.5407	2741	974.2	1418.1	972.9	976.3	1072.3	1006.7	Q2SWN4	Thiolase family protein	chromosome I	YP_442665.1	83718481	Q2SWN4	2423301..2424479(+)	1179	acetyl-CoA acetyltransferase
BTH_I2145	427.8	236.5	619.2	2.615	1.4	0.17	8	1.2e-15	5.6e-12	0	0	221.1	269.2	219.1	602.6	671.8	583.1	Q2SWN3	Uncharacterized protein	chromosome I	YP_442666.1	83720777	Q2SWN3	2424804..2425205(-)	402	hypothetical protein
BTH_I2146	1071.5	1087.7	1055.3	0.97	0	0.16	-0.28	0.78	1	0.8178	4450	1023.5	1130.4	1109.1	925	1044.8	1196.1	Q2SWN2	Stress-response A/B barrel domain-containing protein	chromosome I	YP_442667.1	83721498	Q2SWN2	2425359..2426261(+)	903	hypothetical protein
BTH_I2147	510.6	559.2	461.9	0.826	-0.3	0.15	-1.85	0.064	1	0.0877	365	535.6	606.2	535.7	461.8	460.2	463.8	Q2SWN1	Uncharacterized domain 1 protein	chromosome I	YP_442668.1	83721423	Q2SWN1	2426258..2426740(+)	483	hypothetical protein
BTH_I2148	839.8	762.8	916.8	1.201	0.3	0.13	1.98	0.048	1	0.0674	273	786.6	775.6	726.2	946	891.8	912.7	Q2SWN0	Oxidoreductase, zinc-binding dehydrogenase family protein	chromosome I	YP_442669.1	83719036	Q2SWN0	2426828..2427826(+)	999	zinc-binding dehydrogenase family oxidoreductase
BTH_I2149	529.9	532	527.7	0.992	0	0.15	-0.08	0.94	1	0.9529	5351	558.8	501.4	535.7	561.8	500.9	520.5	Q2SWM9	Esterase	chromosome I	YP_442670.1	83719598	Q2SWM9	2427897..2428880(+)	984	esterase
BTH_I2150	378.7	365.5	391.9	1.075	0.1	0.19	0.54	0.59	1	0.6435	3365	354.9	322.8	418.8	440.8	399.3	335.6	Q2SWM8	Acetyltransferase, GNAT family	chromosome I	YP_442671.1	83720509	Q2SWM8	2428998..2429639(+)	642	acetyltransferase
BTH_I2151	606.5	630.4	582.5	0.924	-0.1	0.14	-0.8	0.42	1	0.481	2401	649.2	640	601.9	563.1	613.2	571.2	Q2SWM7	NRDE family protein	chromosome I	YP_442672.1	83721265	Q2SWM7	2429689..2430540(-)	852	hypothetical protein
BTH_I2152	1907.1	1724.5	2089.8	1.212	0.3	0.12	2.25	0.025	1	0.0364	140	1701.8	1678.7	1793	2163.1	2064.5	2041.7	Q2SWM6	Glycine cleavage T-protein (Aminomethyl transferase) superfamily	chromosome I	YP_442673.1	83718935	Q2SWM6	2430613..2431659(-)	1047	glycine cleavage T-protein superfamily protein
BTH_I2153	1456.7	2097	816.5	0.389	-1.4	0.2	-6.76	1.4e-11	6e-08	0	0	2513.1	1863.5	1914.5	682.9	810.5	956	Q2SWM5	Endolytic murein transglycosylase (EC 4.2.2.-) (Peptidoglycan polymerization terminase)	chromosome I	YP_442674.1	83718544	Q2SWM5	2431738..2432757(+)	1020	hypothetical protein
BTH_I2154	1050.3	1564	536.5	0.343	-1.5	0.17	-9.18	4.1e-20	2e-16	0	0	1822.8	1465.5	1403.6	538.1	515.2	556.3	Q2SWM4	Thymidylate kinase (EC 2.7.4.9) (dTMP kinase)	chromosome I	YP_442675.1	83719414	A0A096YJ60	2432758..2433378(+)	621	thymidylate kinase
BTH_I2155	1021	1575.2	466.8	0.296	-1.8	0.18	-9.72	2.6e-22	1.3e-18	0	0	1831.8	1384.2	1509.5	436.8	438.7	525	Q2SWM3	DNA-directed DNA polymerase (EC 2.7.7.7)	chromosome I	YP_442676.1	83720641	Q2SWM3	2433398..2434432(+)	1035	DNA polymerase III subunit delta'
BTH_I2156	690.5	1067.6	313.5	0.294	-1.8	0.2	-8.9	5.5e-19	2.6e-15	0	0	1314.1	925.9	962.8	290.8	321.6	328.1	Q2SWM2	Phosphinothricin acetyltransferase	chromosome I	YP_442677.1	83721488	Q2SWM2	2434475..2434981(+)	507	phosphinothricin acetyltransferase
BTH_I2157	724.7	1211.2	238.2	0.196	-2.3	0.24	-9.73	2.3e-22	1.1e-18	0	0	1594.2	1054.6	984.8	232.9	204.4	277.4	Q2SWM1	Hydrolase, TatD family	chromosome I	YP_442678.1	83720220	Q2SWM1	2435048..2435857(+)	810	TatD family hydrolase
BTH_I2158	4839.5	5366.5	4312.5	0.804	-0.3	0.19	-1.68	0.094	1	0.1242	533	6239.4	4769.2	5090.8	3543.4	4800.8	4593.3	Q2SWM0	Ankyrin repeat protein	chromosome I	YP_442679.1	83720945	Q2SWM0	2435869..2436591(+)	723	ankyrin repeat-containing protein
BTH_I2159	1945.1	1808.8	2081.4	1.151	0.2	0.17	1.22	0.22	1	0.2729	1273	1993.1	1676.2	1757.1	1768.4	2228.3	2247.5	Q2SWL9	Rap1a immunity protein domain-containing protein	chromosome I	YP_442680.1	83719175	Q2SWL9	2436677..2437018(+)	342	hypothetical protein
BTH_I2160	1290.1	1731.7	848.4	0.49	-1	0.21	-4.92	8.4e-07	0.003	0	0	2195.6	1507.4	1492	859.2	936	750.1	Q2SWL8	Mechanosensitive ion channel family protein	chromosome I	YP_442681.1	83719884	Q2SWL8	2437085..2438269(+)	1185	mechanosensitive ion channel family protein
BTH_I2161	999.6	975.7	1023.5	1.049	0.1	0.2	0.34	0.73	1	0.7752	4172	1217	880.9	829.3	915.8	1127.3	1027.5	Q2SWL7	ATP-binding protein	chromosome I	YP_442682.1	83721408	Q2SWL7	2438528..2439706(+)	1179	hypothetical protein
BTH_I2162	1358.7	1106.2	1611.3	1.457	0.5	0.13	4.04	5.3e-05	0.16	0.0001	0	1032.4	1158.7	1127.5	1655.2	1648.5	1530.1	Q2SWL6	Glycosyl transferase, group 1 family protein	chromosome I	YP_442683.1	83720116	Q2SWL6	2440075..2441139(+)	1065	group 1 family glycosyl transferase
BTH_I2163	20517.6	17977.1	23058	1.283	0.4	0.22	1.61	0.11	1	0.1416	613	12732.8	22989.2	18209.4	22569.3	22934	23670.6	Q2SWL5	Lipoprotein, putative	chromosome I	YP_442684.1	83720847	Q2SWL5	2441352..2441939(-)	588	lipoprotein
BTH_I2164	466.6	217.1	716.2	3.302	1.7	0.16	10.8	3.6e-27	1.8e-23	0	0	203.2	218.1	230.1	776.3	704.1	668.1	Q2SWL4	Transmembrane protein	chromosome I	YP_442685.1	83718961	Q2SWL4	2442177..2442620(-)	444	hypothetical protein
BTH_I2165	1821.2	1458.5	2183.9	1.497	0.6	0.18	3.29	0.001	1	0.0018	6	1181.8	1630	1563.8	2330.2	2038.2	2183.3	Q2SWL3	Phosphate starvation-inducible protein	chromosome I	YP_442686.1	83721491	Q2SWL3	2442830..2443120(-)	291	phosphate starvation-inducible protein
BTH_I2166	1172.1	1333.8	1010.4	0.757	-0.4	0.16	-2.58	0.0098	1	0.0157	56	1250.6	1280.1	1470.8	950	961.1	1120	Q2SWL2	Asparaginase family protein	chromosome I	YP_442687.1	83720784	Q2SWL2	2443615..2444658(+)	1044	asparaginase family protein
BTH_I2167	1370.9	1602.4	1139.4	0.711	-0.5	0.23	-2.19	0.029	1	0.0422	164	1133.3	1876.4	1797.6	1123.7	1032.8	1261.7	Q2SWL1	LysM domain protein	chromosome I	YP_442688.1	83719633	Q2SWL1	2444839..2445309(-)	471	LysM domain/BON superfamily protein
BTH_I2168	20.8	16	25.5	1.604	0.7	0.52	1.3	0.19	1	0.2388	1097	17.9	11.7	18.4	10.5	34.7	31.3	Q2SWL0	Uncharacterized protein	chromosome I	YP_442689.1	83718981	Q2SWL0	2445322..2445519(-)	198	hypothetical protein
BTH_I2169	2.1	1.4	2.8	1.855	0.9	1.39	0.64	0.52	1	0.5772	2965	2.2	1.2	0.9	0	2.4	6	Q2SWK9	SAM-dependent methyltransferase	chromosome I	YP_442690.1	83721193	Q2SWK9	2445567..2445662(-)	96	hypothetical protein
BTH_I2170	8.3	6.2	10.5	1.658	0.7	0.73	0.99	0.32	1	0.3762	1821	7.5	7.4	3.7	14.5	3.6	13.4	Q2SWK8	Uncharacterized protein	chromosome I	YP_442691.1	83719465	Q2SWK8	2445669..2445797(-)	129	hypothetical protein
BTH_I2171	85.9	59.1	112.7	1.892	0.9	0.27	3.4	0.00068	1	0.0013	4	60.5	69	47.9	90.8	116	131.2	Q2SWK7	2-hydroxy-3-oxopropionate reductase (EC 1.1.1.60)	chromosome I	YP_442692.1	83718596	Q2SWK7	2445940..2446845(-)	906	2-hydroxy-3-oxopropionate reductase
BTH_I2172	266.4	205.2	327.5	1.595	0.7	0.18	3.7	0.00021	0.61	0.0004	1	212.9	218.7	184.1	348.7	343.1	290.8	Q2SWK6	Hydroxypyruvate isomerase (EC 5.3.1.22)	chromosome I	YP_442693.1	83721098	Q2SWK6	2446911..2447720(-)	810	hydroxypyruvate isomerase
BTH_I2173	174.9	171.3	178.6	1.043	0.1	0.19	0.32	0.75	1	0.7886	4255	178.5	170.6	164.8	165.8	198.4	171.5	Q2SWK5	Glyoxylate carboligase (EC 4.1.1.47)	chromosome I	YP_442694.1	83721511	Q2SWK5	2447822..2449597(-)	1776	glyoxylate carboligase
BTH_I2174	797.8	845.6	750	0.886	-0.2	0.22	-0.81	0.42	1	0.4761	2375	813.5	930.8	792.5	573.7	729.2	947	Q2SWK4	Transcriptional regulator, LysR family	chromosome I	YP_442695.1	83720817	Q2SWK4	2449760..2450671(+)	912	LysR family transcriptional regulator
BTH_I2175	162.9	140.2	185.6	1.323	0.4	0.22	1.81	0.07	1	0.0949	398	139	132.4	149.1	148.7	182.9	225.2	Q2SWK3	Nitrous-oxide reductase (EC 1.7.2.4) (N(2)OR) (N2O reductase)	chromosome I	YP_442696.1	83719159	Q2SWK3	2450759..2451184(-)	426	cytochrome c oxidase family protein
BTH_I2176	118.2	147.3	89.1	0.607	-0.7	0.22	-3.23	0.0012	1	0.0023	7	161.4	130.6	150	93.4	92	82	Q2SWK2	Ser/Thr protein phosphatase family protein	chromosome I	YP_442697.1	83719832	Q2SWK2	2451195..2452115(-)	921	Ser/Thr protein phosphatase family protein
BTH_I2177	707.9	601.1	814.7	1.355	0.4	0.19	2.28	0.023	1	0.0342	130	716.4	603.7	483.2	847.4	845.2	751.6	Q2SWK1	RNA polymerase sigma factor	chromosome I	YP_442698.1	83721231	Q2SWK1	2452323..2453045(+)	723	RNA polymerase sigma factor
BTH_I2178	498.8	426.9	570.7	1.335	0.4	0.19	2.14	0.032	1	0.047	185	475.1	468.8	336.9	611.8	573.8	526.4	Q2SWK0	Putative zinc-finger domain-containing protein	chromosome I	YP_442699.1	83721602	Q2SWK0	2453035..2454018(+)	984	hypothetical protein
BTH_I2179	7149.7	8665.6	5633.8	0.65	-0.6	0.18	-3.53	0.00042	1	0.0008	2	10286.9	7245	8465	5565.7	5295.7	6039.9	Q2SWJ9	Small ribosomal subunit protein bS6 (30S ribosomal protein S6)	chromosome I	YP_442700.1	83721320	A0A096YM34	2454271..2454645(+)	375	30S ribosomal protein S6
BTH_I2180	5830	7779	3881	0.499	-1	0.19	-5.33	1e-07	0.00037	0	0	9383.7	6382	7571.3	3893.3	3515.7	4233.9	Q2SWJ8	Primosomal replication protein N	chromosome I	YP_442701.1	83720613	Q2SWJ8	2454682..2454981(+)	300	primosomal replication protein n
BTH_I2181	6882.8	8551.8	5213.7	0.61	-0.7	0.16	-4.36	1.3e-05	0.041	0	0	9536.1	7394.7	8724.6	5101.2	4768.5	5771.5	Q2SWJ7	Small ribosomal subunit protein bS18 (30S ribosomal protein S18)	chromosome I	YP_442702.1	83719433	A0A096YR23	2454984..2455259(+)	276	30S ribosomal protein S18
BTH_I2182	10292.4	12658.3	7926.5	0.626	-0.7	0.16	-4.21	2.5e-05	0.079	0.0001	0	14062.5	10937.4	12975.1	8585.4	7215.5	7978.7	Q2SWJ6	Large ribosomal subunit protein bL9 (50S ribosomal protein L9)	chromosome I	YP_442703.1	83718728	A0A096YQ71	2455287..2455739(+)	453	50S ribosomal protein L9
BTH_I2183	1717.5	2026.6	1408.4	0.695	-0.5	0.19	-2.77	0.0056	1	0.0093	32	2475	1740.9	1863.8	1540.8	1403.4	1281.1	Q2SWJ5	Replicative DNA helicase (EC 3.6.4.12)	chromosome I	YP_442704.1	83718789	Q2SWJ5	2455884..2457266(+)	1383	replicative DNA helicase
BTH_I2184	1297.5	1410.5	1184.5	0.84	-0.3	0.18	-1.38	0.17	1	0.2118	958	1622.6	1133.5	1475.4	1228.9	1109.3	1215.4	Q2SWJ4	DUF47 domain-containing protein	chromosome I	YP_442705.1	83720511	Q2SWJ4	2457405..2458031(+)	627	hypothetical protein
BTH_I2185	989.3	1423.7	555	0.39	-1.4	0.2	-6.69	2.2e-11	9.4e-08	0	0	1741.4	1293.6	1236.1	617.1	472.2	575.7	Q2SWJ3	Phosphate transporter family protein	chromosome I	YP_442706.1	83721392	Q2SWJ3	2457988..2459052(+)	1065	phosphate transporter family protein
BTH_I2186	1141.1	926.1	1356.1	1.465	0.6	0.19	2.91	0.0036	1	0.0061	20	1039.2	803.9	935.1	1589.4	1330.5	1148.3	Q2SWJ2	Lipoprotein, NLP/P60 family	chromosome I	YP_442707.1	83721646	Q2SWJ2	2459349..2460572(-)	1224	NLP/P60 family lipoprotein
BTH_I2187	11700.2	19530.5	3869.9	0.198	-2.3	0.14	-16.46	7.1e-61	3.9e-57	0	0	21165.5	20014.5	17411.4	3763.1	3757.2	4089.3	Q2SWJ1	PhoH family protein	chromosome I	YP_442708.1	83720282	Q2SWJ1	2460817..2462712(-)	1896	PhoH family protein
BTH_I2188	2261.7	2695.7	1827.7	0.678	-0.6	0.16	-3.44	0.00058	1	0.0011	3	2977	2494.3	2615.8	1609.2	1809.9	2064	Q2SWJ0	thioredoxin-dependent peroxiredoxin (EC 1.11.1.24) (Bacterioferritin comigratory protein) (Thioredoxin peroxidase) (Thioredoxin-dependent peroxiredoxin Bcp)	chromosome I	YP_442709.1	83720651	Q2SWJ0	2462951..2463412(-)	462	anti-oxidant AhpCTSA family protein
BTH_I2189	1973.2	2750.8	1195.6	0.435	-1.2	0.2	-5.96	2.5e-09	9.7e-06	0	0	3474.5	2403.1	2374.7	1243.4	1075.9	1267.6	Q2SWI9	Polysaccharide deacetylase family protein	chromosome I	YP_442710.1	83721339	Q2SWI9	2463510..2464406(-)	897	polysaccharide deacetylase family protein
BTH_I2190	4304.5	5667.7	2941.4	0.519	-0.9	0.14	-6.7	2.1e-11	8.6e-08	0	0	6347	5225.7	5430.4	2911.8	2895.3	3017	Q2SWI8	NAD-dependent epimerase/dehydratase domain-containing protein	chromosome I	YP_442711.1	83719143	Q2SWI8	2464423..2465478(-)	1056	NAD-dependent epimerase/dehydratase family protein
BTH_I2191	1229.4	1597.7	861.2	0.539	-0.9	0.17	-5.1	3.4e-07	0.0012	0	0	1877.3	1451.3	1464.4	948.7	829.6	805.3	Q2SWI7	Ferric exochelin biosynthesis	chromosome I	YP_442712.1	83719825	Q2SWI7	2465475..2466422(-)	948	formyltransferase
BTH_I2192	1695.6	2148.8	1242.5	0.578	-0.8	0.16	-5.02	5.1e-07	0.0018	0	0	2442.9	1921.4	2082	1161.8	1292.2	1273.6	Q2SWI6	Glycosyl transferase, group 2 family protein	chromosome I	YP_442713.1	83720255	Q2SWI6	2466419..2467426(-)	1008	group 2 family glycosyl transferase
BTH_I2193	2350.7	2686.9	2014.5	0.75	-0.4	0.15	-2.83	0.0047	1	0.0079	27	2862.7	2528.8	2669.2	1796	2065.7	2181.8	Q2SWI5	Aminotransferase, DegT/DnrJ/EryC1/StrS family	chromosome I	YP_442714.1	83721174	Q2SWI5	2467433..2468584(-)	1152	aminotransferase
BTH_I2194	1055.9	834.3	1277.4	1.531	0.6	0.14	4.3	1.7e-05	0.054	0	0	852.4	837.8	812.7	1147.3	1347.2	1337.7	Q2SWI4	Membrane protein, putative	chromosome I	YP_442715.1	83718413	Q2SWI4	2468715..2469086(-)	372	hypothetical protein
BTH_I2195	1201.3	1415.4	987.2	0.697	-0.5	0.15	-3.38	0.00073	1	0.0014	4	1494.9	1355.9	1395.3	868.4	997	1096.1	Q2SWI3	Dolichyl-phosphate-mannose-protein mannosyltransferase family protein	chromosome I	YP_442716.1	83719337	Q2SWI3	2469107..2470912(-)	1806	dolichyl-phosphate-mannose-protein mannosyltransferase family protein
BTH_I2196	1390.5	747.3	2033.6	2.719	1.4	0.15	9.89	4.8e-23	2.4e-19	0	0	721.7	808.8	711.5	1921	1959.3	2220.6	Q2SWI2	Xcc1710-like domain-containing protein	chromosome I	YP_442717.1	83720250	Q2SWI2	2470965..2471486(-)	522	hypothetical protein
BTH_I2197	5025	4708.7	5341.2	1.134	0.2	0.15	1.24	0.22	1	0.2636	1225	5349.7	4544.4	4232.1	5302.5	5313.6	5407.6	Q2SWI1	alanine transaminase (EC 2.6.1.2)	chromosome I	YP_442718.1	83721092	Q2SWI1	2471678..2472916(+)	1239	aminotransferase AlaT
BTH_I2198	3265.7	4128.1	2403.2	0.582	-0.8	0.16	-4.75	2e-06	0.007	0	0	4833.4	3904.3	3646.7	2523.6	2258.1	2427.9	Q2SWI0	homoserine dehydrogenase (EC 1.1.1.3)	chromosome I	YP_442719.1	83721091	Q2SWI0	2472961..2474289(+)	1329	homoserine dehydrogenase
BTH_I2199	3334.8	3943	2726.6	0.691	-0.5	0.17	-3.19	0.0014	1	0.0026	8	4576.5	3796.5	3456.1	2980.2	2563	2636.7	Q2SWH9	Threonine synthase (EC 4.2.3.1)	chromosome I	YP_442720.1	83718524	Q2SWH9	2474297..2475748(+)	1452	threonine synthase
BTH_I2200	2428.8	2441.9	2415.7	0.989	0	0.12	-0.13	0.9	1	0.9175	5111	2550.4	2433.9	2341.5	2457.8	2407.6	2381.7	Q2SWH8	Molybdopterin molybdenumtransferase (EC 2.10.1.1)	chromosome I	YP_442721.1	83719995	Q2SWH8	2476026..2477708(+)	1683	molybdopterin biosynthesis moeA protein
BTH_I2201	371.7	323.6	419.8	1.297	0.4	0.16	2.33	0.02	1	0.0302	114	358.6	308.6	303.7	425	418.4	416.1	Q2SWH7	Molybdopterin synthase sulfur carrier subunit	chromosome I	YP_442722.1	83720736	Q2SWH7	2477723..2477986(+)	264	molybdopterin converting factor subunit 1
BTH_I2202	867.9	772.3	963.4	1.247	0.3	0.14	2.21	0.027	1	0.04	155	842.7	747.2	727.1	917.1	975.5	997.7	Q2SWH6	Molybdopterin synthase catalytic subunit (EC 2.8.1.12) (MPT synthase subunit 2) (Molybdenum cofactor biosynthesis protein E) (Molybdopterin-converting factor large subunit) (Molybdopterin-converting factor subunit 2)	chromosome I	YP_442723.1	83719603	Q2SWH6	2477997..2478497(+)	501	molybdopterin converting factor subunit 2
BTH_I2203	826.7	995.8	657.6	0.66	-0.6	0.21	-2.87	0.0042	1	0.0071	24	733.6	1112.5	1141.3	672.4	663.5	636.8	Q2SWH5	Globin	chromosome I	YP_442724.1	83720334	Q2SWH5	2478823..2479374(-)	552	hypothetical protein
BTH_I2204	4442.1	1548.9	7335.3	4.735	2.2	0.17	13.27	3.6e-40	1.9e-36	0	0	1863.9	1388.5	1394.4	7172.2	7467.8	7365.8	Q2SWH4	Rrf2 family protein	chromosome I	YP_442725.1	83721287	Q2SWH4	2479512..2480054(+)	543	Rrf2 family protein
BTH_I2205	26937.8	38144.4	15731.2	0.412	-1.3	0.2	-6.54	6e-11	2.5e-07	0	0	28612.9	42178.8	43641.4	15373.4	16478.8	15341.5	Q2SWH3	Chaperone protein ClpB	chromosome I	YP_442726.1	83719137	Q2SWH3	2480246..2482843(+)	2598	ATP-dependent Clp protease, ATP-binding subunit ClpB
BTH_I2206	1451.9	1875.1	1028.7	0.549	-0.9	0.21	-4.14	3.4e-05	0.11	0.0001	0	1447	2124	2054.4	1202.6	964.7	918.7	Q2SWH2	DUF937 domain-containing protein	chromosome I	YP_442727.1	83720750	Q2SWH2	2483053..2483475(-)	423	hypothetical protein
BTH_I2207	1200.5	1324.2	1076.7	0.813	-0.3	0.24	-1.26	0.21	1	0.2536	1172	891.2	1642.9	1438.6	1069.7	1080.7	1079.7	Q2SWH1	Competence protein ComE	chromosome I	YP_442728.1	83720464	Q2SWH1	2483556..2484155(-)	600	hypothetical protein
BTH_I2208	383.2	337.3	429	1.271	0.3	0.19	1.84	0.066	1	0.0901	376	292.8	370.2	348.8	369.7	438.7	478.7	Q2SWH0	Transcriptional regulator, MerR family	chromosome I	YP_442729.1	83718632	Q2SWH0	2484423..2484995(+)	573	MerR family transcriptional regulator
BTH_I2209	579.8	361.4	798.1	2.209	1.1	0.18	6.5	8.3e-11	3.4e-07	0	0	348.9	385.6	349.8	882.9	846.4	665.1	Q2SWG9	Carboxymuconolactone decarboxylase family protein	chromosome I	YP_442730.1	83720968	Q2SWG9	2484944..2485342(+)	399	carboxymuconolactone decarboxylase family protein
BTH_I2210	337.4	258.6	416.3	1.61	0.7	0.18	3.84	0.00012	0.36	0.0003	1	290.6	245.8	239.3	463.1	398.1	387.7	Q2SWG8	Lipoic acid synthetase (EC 2.8.1.-)	chromosome I	YP_442731.1	83720043	Q2SWG8	2485335..2485664(+)	330	lipoic acid synthetase
BTH_I2211	477	551.3	402.7	0.73	-0.5	0.18	-2.59	0.0096	1	0.0154	55	632	530.4	491.5	435.5	390.9	381.8	Q2SWG7	Multidrug-efflux transporter	chromosome I	YP_442732.1	83720412	Q2SWG7	2485871..2487226(-)	1356	multidrug resistance protein NorM
BTH_I2212	721.2	1069.4	373	0.349	-1.5	0.16	-9.44	3.6e-21	1.8e-17	0	0	1125.8	934.5	1147.8	373.7	375.4	369.9	Q2SWG6	Membrane protein, putative	chromosome I	YP_442733.1	83718944	Q2SWG6	2487230..2489047(-)	1818	hypothetical protein
BTH_I2213	5265.4	7022.4	3508.3	0.5	-1	0.21	-4.74	2.2e-06	0.0075	0	0	8083.9	5345.8	7637.6	3234.1	3158.3	4132.5	Q2SWG5	Large ribosomal subunit protein bL31B (50S ribosomal protein L31 type B)	chromosome I	YP_442734.2	161723144	A0A096YP30	2489205..2489468(-)	264	50S ribosomal protein L31 type B
BTH_I2214	328.6	364.6	292.6	0.802	-0.3	0.22	-1.48	0.14	1	0.1793	793	432.5	317.9	343.3	248.7	278.5	350.5	Q2SWG4	Zinc-dependent peptidase	chromosome I	YP_442735.1	83720796	Q2SWG4	2489682..2490527(-)	846	hypothetical protein
BTH_I2215	563.8	513.5	614.2	1.196	0.3	0.18	1.44	0.15	1	0.1913	854	603.6	501.4	435.4	632.9	619.2	590.6	Q2SWG3	Multidrug resistance protein, putative	chromosome I	YP_442736.1	83720062	Q2SWG3	2490569..2492125(-)	1557	multidrug resistance protein
BTH_I2216	336	417	255	0.611	-0.7	0.22	-3.27	0.0011	1	0.002	6	516.2	410.9	324	255.3	254.6	255	Q2SWG2	Transcriptional regulator, MerR family	chromosome I	YP_442737.1	83720022	Q2SWG2	2492122..2492622(-)	501	MerR family transcriptional regulator
BTH_I2217	15671.8	11913.7	19429.9	1.631	0.7	0.13	5.24	1.6e-07	0.00058	0	0	13210.2	11181.4	11349.6	19277.3	19035.8	19976.6	Q2SWG1	Transcription termination factor Rho (EC 3.6.4.-) (ATP-dependent helicase Rho)	chromosome I	YP_442738.1	83718809	Q2SWG1	2492761..2494023(-)	1263	transcription termination factor Rho
BTH_I2218	8577.5	8251.8	8903.1	1.079	0.1	0.15	0.74	0.46	1	0.5211	2630	7690.9	8160.4	8904.1	7969.6	8893.9	9845.9	Q2SWG0	Thioredoxin	chromosome I	YP_442739.1	83721362	Q2SWG0	2494218..2494658(-)	441	thioredoxin
BTH_I2219	17206.5	13899.3	20513.8	1.476	0.6	0.15	3.74	0.00018	0.53	0.0004	1	15839.8	13659	12199.2	20887.8	20135.6	20517.9	Q2SWF9	DNA-directed DNA polymerase (EC 2.7.7.7)	chromosome I	YP_442740.1	83720172	Q2SWF9	2495220..2497658(+)	2439	DNA polymerase III subunits gamma and tau
BTH_I2220	2987	2290	3684	1.608	0.7	0.18	3.88	0.0001	0.31	0.0002	1	2635.6	2394.5	1839.9	3555.2	3838.5	3658.3	Q2SWF8	Nucleoid-associated protein BTH_I2220	chromosome I	YP_442741.1	83719436	A0A096YPY6	2497752..2498078(+)	327	hypothetical protein
BTH_I2221	2524.4	2492.4	2556.5	1.026	0	0.19	0.2	0.84	1	0.8734	4811	3054	2342.1	2081.1	2401.3	2563	2705.3	Q2SWF7	Recombination protein RecR	chromosome I	YP_442742.1	83720219	A0A096YRJ6	2498110..2498712(+)	603	recombination protein RecR
BTH_I2222	2375.2	2729.5	2020.9	0.74	-0.4	0.19	-2.24	0.025	1	0.0372	143	3354.3	2653.8	2180.5	1903.9	2129	2029.7	Q2SWF6	CAIB/BAIF family protein	chromosome I	YP_442743.1	83719478	Q2SWF6	2498779..2499984(+)	1206	CAIB/BAIF family protein
BTH_I2223	2925	2799.5	3050.5	1.09	0.1	0.13	0.98	0.33	1	0.3845	1867	2984.5	2635.3	2778.7	3027.6	3004.1	3119.9	Q2SWF5	5'-nucleotidase SurE (EC 3.1.3.5) (Nucleoside 5'-monophosphate phosphohydrolase)	chromosome I	YP_442744.1	83719865	Q2SWF5	2500091..2500852(+)	762	stationary phase survival protein SurE
BTH_I2224	1579	1480.2	1677.9	1.134	0.2	0.17	1.09	0.28	1	0.3287	1566	1713	1420.5	1307	1565.8	1805.1	1662.8	Q2SWF4	Protein-L-isoaspartate O-methyltransferase (EC 2.1.1.77) (L-isoaspartyl protein carboxyl methyltransferase) (Protein L-isoaspartyl methyltransferase) (Protein-beta-aspartate methyltransferase) (PIMT)	chromosome I	YP_442745.1	83719117	Q2SWF4	2500849..2501832(+)	984	protein-L-isoaspartate O-methyltransferase
BTH_I2225	3338.9	3427.2	3250.6	0.948	-0.1	0.15	-0.52	0.6	1	0.6545	3432	3819.7	3256.9	3204.9	3022.3	3257.5	3471.9	Q2SWF3	Lipoprotein NlpD, putative	chromosome I	YP_442746.1	83721288	Q2SWF3	2501856..2502734(+)	879	lipoprotein NlpD
BTH_I2226	9367.7	5621.9	13113.6	2.333	1.2	0.14	8.73	2.6e-18	1.2e-14	0	0	5705.3	5637.8	5522.5	14164.2	13615.8	11560.9	Q2SWF2	RNA polymerase sigma factor RpoS (Sigma S) (Sigma-38)	chromosome I	YP_442747.1	83721572	Q2SWF2	2502746..2503837(+)	1092	RNA polymerase sigma factor RpoS
BTH_I2227	1880.3	2043.8	1716.8	0.84	-0.3	0.15	-1.62	0.11	1	0.1386	599	2206.1	1913.4	2012	1680.2	1928.2	1542.1	Q2SWF1	Predicted 3'-5' exonuclease PolB-like domain-containing protein	chromosome I	YP_442748.1	83720902	Q2SWF1	2503845..2504621(+)	777	hypothetical protein
BTH_I2228	329.5	422.2	236.7	0.562	-0.8	0.19	-4.29	1.8e-05	0.056	0	0	482.6	399.2	384.7	257.9	251	201.3	Q2SWF0	Endonuclease/exonuclease/phosphatase family superfamily	chromosome I	YP_442749.1	83718560	Q2SWF0	2504758..2505618(-)	861	endonuclease/exonuclease/phosphatase family protein
BTH_I2229	1239.4	1323.4	1155.3	0.873	-0.2	0.17	-1.15	0.25	1	0.3006	1416	1434.3	1108.2	1427.6	1077.6	1147.6	1240.8	Q2SWE9	23S rRNA (uracil(1939)-C(5))-methyltransferase RlmD (EC 2.1.1.190) (23S rRNA(m5U1939)-methyltransferase)	chromosome I	YP_442750.1	83719402	Q2SWE9	2505596..2507092(+)	1497	23S rRNA 5-methyluridine methyltransferase
BTH_I2230	11623.9	8394	14853.8	1.77	0.8	0.16	5.22	1.8e-07	0.00067	0	0	7737.2	8752.4	8692.4	12784	15139.9	16637.4	Q2SWE8	Membrane protein, putative	chromosome I	YP_442751.1	83720033	Q2SWE8	2507180..2507878(-)	699	hypothetical protein
BTH_I2231	11370.3	8552.2	14188.4	1.659	0.7	0.14	5.34	9.3e-08	0.00034	0	0	9203	8379.7	8073.9	13203.7	14042.5	15319.1	Q2SWE7	Nucleoside diphosphate kinase (NDK) (NDP kinase) (EC 2.7.4.6) (Nucleoside-2-P kinase)	chromosome I	YP_442752.1	83719421	A0A096YJJ9	2508127..2508552(+)	426	nucleoside diphosphate kinase
BTH_I2232	7404.8	6355.8	8453.7	1.33	0.4	0.18	2.28	0.023	1	0.0342	130	7832.9	5794.9	5439.6	8218.3	8488.6	8654.3	Q2SWE6	Dual-specificity RNA methyltransferase RlmN (EC 2.1.1.192) (23S rRNA (adenine(2503)-C(2))-methyltransferase) (23S rRNA m2A2503 methyltransferase) (Ribosomal RNA large subunit methyltransferase N) (tRNA (adenine(37)-C(2))-methyltransferase) (tRNA m2A37 methyltransferase)	chromosome I	YP_442753.1	83720408	A0A096YLI0	2508595..2509731(+)	1137	radical SAM protein
BTH_I2233	5534.3	4206.9	6861.6	1.631	0.7	0.16	4.32	1.6e-05	0.05	0	0	4953.7	4014	3653.1	6973.6	6989.6	6621.6	Q2SWE5	HTH cro/C1-type domain-containing protein	chromosome I	YP_442754.1	83721616	Q2SWE5	2509879..2510961(+)	1083	hypothetical protein
BTH_I2234	5799.8	4913.9	6685.6	1.361	0.4	0.16	2.72	0.0066	1	0.0109	38	5823.3	4385.4	4533	6927.5	6507.8	6621.6	Q2SWE4	4-hydroxy-3-methylbut-2-en-1-yl diphosphate synthase (flavodoxin) (EC 1.17.7.3) (1-hydroxy-2-methyl-2-(E)-butenyl 4-diphosphate synthase)	chromosome I	YP_442755.1	83718466	Q2SWE4	2511052..2512356(+)	1305	4-hydroxy-3-methylbut-2-en-1-yl diphosphate synthase
BTH_I2235	4764.4	4367	5161.9	1.182	0.2	0.16	1.5	0.13	1	0.1734	764	5106.1	3855.7	4139.1	5405.2	4944.2	5136.2	Q2SWE3	Histidine--tRNA ligase (EC 6.1.1.21) (Histidyl-tRNA synthetase) (HisRS)	chromosome I	YP_442756.1	83720664	A0A096YPQ3	2512375..2513715(+)	1341	histidyl-tRNA synthetase
BTH_I2236	3649.9	3223.6	4076.1	1.265	0.3	0.15	2.31	0.021	1	0.0312	118	3535.8	2938.4	3196.6	3732.8	4201.9	4293.6	Q2SWE2	Tetratricopeptide repeat-like domain-containing protein	chromosome I	YP_442757.1	83720781	Q2SWE2	2513769..2514398(+)	630	hypothetical protein
BTH_I2237	5631.8	5640.8	5622.7	0.997	0	0.14	-0.03	0.97	1	0.9798	5541	6159.5	5260.8	5502.2	5893.3	5626.8	5348	Q2SWE1	Outer membrane protein assembly factor BamB	chromosome I	YP_442758.1	83721638	Q2SWE1	2514443..2515588(+)	1146	lipoprotein
BTH_I2238	3063.2	3911.7	2214.7	0.566	-0.8	0.16	-5.02	5e-07	0.0018	0	0	4585.4	3498.4	3651.3	2109.2	2200.8	2334	Q2SWE0	GTPase Der (GTP-binding protein EngA)	chromosome I	YP_442759.2	161723167	Q2SWE0	2515863..2517200(+)	1338	GTP-binding protein EngA
BTH_I2239	7054.4	4248.8	9860.1	2.321	1.2	0.16	7.71	1.3e-14	5.7e-11	0	0	4288.1	4079.9	4378.4	8310.4	10342.7	10927.1	Q2SWD9	RNA-binding protein Hfq	chromosome I	YP_442760.1	83719805	A0A096YJ27	2517335..2517574(+)	240	RNA-binding protein Hfq
BTH_I2240	8071.4	7587.2	8555.7	1.128	0.2	0.15	1.15	0.25	1	0.3026	1427	8579.2	7065.7	7116.6	8115.6	8278.2	9273.2	Q2SWD8	GTPase HflX (GTP-binding protein HflX)	chromosome I	YP_442761.1	83720345	Q2SWD8	2517631..2518809(+)	1179	GTP-binding protein HflX
BTH_I2241	5092.6	6072.4	4112.7	0.677	-0.6	0.17	-3.31	0.00094	1	0.0017	5	7206.1	5572.5	5438.7	4080.2	3830.1	4427.8	Q2SWD7	Protein HflK	chromosome I	YP_442762.1	83719290	Q2SWD7	2518891..2520228(+)	1338	ftsH protease activity modulator HflK
BTH_I2242	1706.8	2270.6	1143	0.503	-1	0.19	-5.27	1.4e-07	0.0005	0	0	2772.3	2125.9	1913.5	1064.5	1135.6	1228.9	Q2SWD6	Protein HflC	chromosome I	YP_442763.1	83721589	Q2SWD6	2520244..2521143(+)	900	HflC protein
BTH_I2243	319.1	427.5	210.6	0.492	-1	0.26	-3.97	7.1e-05	0.21	0.0002	0	583.4	367.8	331.3	214.5	187.7	229.7	Q2SWD5	DUF2065 domain-containing protein	chromosome I	YP_442764.1	83719083	Q2SWD5	2521168..2521359(+)	192	hypothetical protein
BTH_I2244	1506.4	2060.4	952.4	0.462	-1.1	0.2	-5.53	3.2e-08	0.00012	0	0	2630.4	1780.9	1770	927.6	946.8	982.8	Q2SWD4	ATP phosphoribosyltransferase regulatory subunit	chromosome I	YP_442765.1	83719752	A0A096YMX9	2521480..2522628(+)	1149	ATP phosphoribosyltransferase regulatory subunit
BTH_I2245	13986.1	8378.6	19593.6	2.338	1.2	0.13	9.28	1.7e-20	8.5e-17	0	0	9226.9	8010.7	7898.1	19400.9	19243.8	20136.1	Q2SWD3	Adenylosuccinate synthetase (AMPSase) (AdSS) (EC 6.3.4.4) (IMP--aspartate ligase)	chromosome I	YP_442766.1	83719766	A0A096YJ35	2522753..2524099(+)	1347	adenylosuccinate synthetase
BTH_I2246	2669.7	2090.3	3249.1	1.554	0.6	0.18	3.49	0.00048	1	0.0009	3	2472.7	1801.9	1996.4	2919.7	3167.9	3659.8	Q2SWD2	Phosphoribosyl transferase domain protein	chromosome I	YP_442767.1	83719276	Q2SWD2	2524106..2524714(+)	609	phosphoribosyl transferase domain-containing protein
BTH_I2247	2401	2695.8	2106.1	0.781	-0.4	0.14	-2.54	0.011	1	0.0175	63	2853	2538.6	2695.9	1963.1	2052.5	2302.6	Q2SWD1	Probable potassium transport system protein Kup	chromosome I	YP_442768.1	83719052	Q2SWD1	2524924..2526906(+)	1983	potassium uptake protein
BTH_I2248	2546.2	3755.9	1336.5	0.356	-1.5	0.17	-8.56	1.2e-17	5.5e-14	0	0	4244	3285.8	3737.8	1390.8	1151.2	1467.5	Q2SWD0	Transcription accessory protein, TEX	chromosome I	YP_442769.1	83720619	Q2SWD0	2527076..2529403(-)	2328	transcription accessory protein, TEX
BTH_I2249	2692	2486.2	2897.9	1.165	0.2	0.18	1.23	0.22	1	0.266	1238	2755.9	2733.9	1968.8	2811.8	3018.4	2863.4	Q2SWC9	Lipoprotein, putative	chromosome I	YP_442770.1	83719950	Q2SWC9	2529544..2530302(+)	759	lipoprotein
BTH_I2250	3693.2	1307.8	6078.6	4.645	2.2	0.16	14.13	2.3e-45	1.3e-41	0	0	1283.4	1493.2	1146.8	6197.3	6329.7	5708.9	Q2SWC8	DUF465 domain-containing protein	chromosome I	YP_442771.1	83719571	Q2SWC8	2530411..2530626(+)	216	hypothetical protein
BTH_I2251	3722.7	4358.1	3087.4	0.708	-0.5	0.15	-3.42	0.00062	1	0.0012	4	4895.4	4228.4	3950.4	3185.5	2965.8	3110.9	Q2SWC7	ATP-dependent helicase, putative	chromosome I	YP_442772.1	83720074	Q2SWC7	2530689..2532956(+)	2268	ATP-dependent helicase
BTH_I2252	5093.1	4184.8	6001.5	1.434	0.5	0.16	3.17	0.0015	1	0.0027	9	4687	3754	4113.3	5359.1	5897	6748.3	Q2SWC6	Outer membrane protein assembly factor BamD	chromosome I	YP_442773.1	83719596	Q2SWC6	2533169..2534110(-)	942	competence lipoprotein ComL
BTH_I2253	1427.8	1219.3	1636.3	1.342	0.4	0.13	3.29	0.001	1	0.0019	6	1287.2	1207.4	1163.4	1682.9	1637.7	1588.3	Q2SWC5	Pseudouridine synthase (EC 5.4.99.-)	chromosome I	YP_442774.1	83719070	Q2SWC5	2534047..2535222(+)	1176	ribosomal large subunit pseudouridine synthase D
BTH_I2254	2345.2	1367.9	3322.6	2.429	1.3	0.15	8.44	3.2e-17	1.5e-13	0	0	1499.3	1317.7	1286.7	2961.8	3435.6	3570.3	Q2SWC4	Purine nucleoside phosphorylase	chromosome I	YP_442775.1	83721548	Q2SWC4	2535238..2536083(+)	846	hypothetical protein
BTH_I2255	25913.4	7433.5	44393.3	5.971	2.6	0.15	16.68	1.9e-62	1e-58	0	0	7842.6	8018.7	6439.2	45291.2	40589.1	47299.5	Q2SWC3	Poly(R)-hydroxyalkanoic acid synthase, class I	chromosome I	YP_442776.1	83720440	Q2SWC3	2536388..2538358(+)	1971	poly(R)-hydroxyalkanoic acid synthase, class I
BTH_I2256	38855.3	13250.7	64460	4.864	2.3	0.16	13.92	4.6e-44	2.4e-40	0	0	12640.9	15489.2	11622.1	65858	59580.7	67941.2	Q2SWC2	Acetyl-CoA acetyltransferase	chromosome I	YP_442777.1	83719964	Q2SWC2	2538455..2539636(+)	1182	acetyl-CoA acetyltransferase
BTH_I2257	32971.8	8725.1	57218.4	6.557	2.7	0.17	15.54	1.8e-54	9.6e-51	0	0	8372.2	10491.4	7311.8	55672.6	56294.5	59688.1	Q2SWC1	Acetoacetyl-CoA reductase	chromosome I	YP_442778.1	83719268	Q2SWC1	2539720..2540502(+)	783	acetyacetyl-CoA reductase
BTH_I2258	22702.7	5310.1	40095.3	7.55	2.9	0.16	18.76	1.6e-78	8.9e-75	0	0	5199.5	5994.5	4736.4	37770.3	38605.9	43909.7	Q2SWC0	Polyhydroxyalkanoate synthesis repressor PhaR	chromosome I	YP_442779.1	83718582	Q2SWC0	2540506..2541210(+)	705	polyhydroxyalkanoate synthesis repressor PhaR
BTH_I2259	5537.5	3943.9	7131.1	1.808	0.9	0.16	5.51	3.6e-08	0.00014	0	0	4308.3	4066.3	3457.1	7310.4	6463.6	7619.3	Q2SWB9	Ribosomal protein uS12 methylthiotransferase RimO (uS12 MTTase) (uS12 methylthiotransferase) (EC 2.8.4.4) (Ribosomal protein uS12 (aspartate-C(3))-methylthiotransferase) (Ribosome maturation factor RimO)	chromosome I	YP_442780.1	83720372	Q2SWB9	2541918..2543309(+)	1392	ribosomal protein S12 methylthiotransferase
BTH_I2260	1805.1	1714.4	1895.7	1.105	0.1	0.17	0.83	0.4	1	0.4631	2301	1891.5	1799.4	1452.4	2125	1720.2	1841.8	Q2SWB8	KDG kinase	chromosome I	YP_442781.1	83718975	Q2SWB8	2543312..2544238(+)	927	carbohydrate kinase
BTH_I2261	2649.1	2643.7	2654.6	1.004	0	0.18	0.03	0.98	1	0.9808	5552	2807.4	2884.2	2239.4	2964.4	2311.9	2687.4	Q2SWB7	Beta-ketothiolase	chromosome I	YP_442782.1	83719693	Q2SWB7	2544338..2545522(+)	1185	beta-ketothiolase
BTH_I2262	1022.3	1146.1	898.4	0.783	-0.4	0.19	-1.86	0.063	1	0.0864	358	1285.7	1181.5	971	1003.9	751.9	939.5	Q2SWB6	Secreted protein	chromosome I	YP_442783.1	83720860	Q2SWB6	2545539..2546144(+)	606	hypothetical protein
BTH_I2263	3783.9	4679.8	2888	0.617	-0.7	0.13	-5.37	7.9e-08	0.00029	0	0	4355.3	5054.4	4629.7	2873.6	2930	2860.4	Q2SWB5	Cystathionine beta-lyase (EC 4.4.1.8)	chromosome I	YP_442784.1	83721560	Q2SWB5	2546405..2547589(+)	1185	cystathionine beta-lyase
BTH_I2264	1077.3	1374.2	780.3	0.568	-0.8	0.17	-4.82	1.4e-06	0.0049	0	0	1597.9	1212.3	1312.5	803.9	725.6	811.3	Q2SWB4	Phosphoserine phosphatase (EC 3.1.3.3) (O-phosphoserine phosphohydrolase)	chromosome I	YP_442785.1	83721426	Q2SWB4	2547819..2548664(-)	846	phosphoserine phosphatase
BTH_I2265	9008.1	1720.5	16295.7	9.469	3.2	0.2	16.11	2.2e-58	1.2e-54	0	0	1367.9	2187.5	1606.1	17211.5	15822.5	15853	Q2SWB3	Uncharacterized protein	chromosome I	YP_442786.1	83720487	Q2SWB3	2549326..2549871(+)	546	hypothetical protein
BTH_I2266	1864.9	657.4	3072.4	4.674	2.2	0.14	15.46	6.6e-54	3.6e-50	0	0	582.7	697.3	692.2	3164.4	3086.6	2966.3	Q2SWB2	Membrane protein, putative	chromosome I	YP_442787.1	83719317	Q2SWB2	2550151..2550969(-)	819	hypothetical protein
BTH_I2267	220.4	249.6	191.2	0.765	-0.4	0.2	-1.95	0.051	1	0.0718	292	241.3	248.9	258.6	160.5	186.5	226.7	Q2SWB1	ABC transporter, ATP-binding protein	chromosome I	YP_442788.1	83718794	Q2SWB1	2550966..2551796(-)	831	ABC transporter ATP-binding protein
BTH_I2268	2397.2	2200.2	2594.3	1.179	0.2	0.15	1.58	0.11	1	0.1497	652	2073.1	2352.6	2174.9	2893.4	2563	2326.5	Q2SWB0	AsmA family protein	chromosome I	YP_442789.1	83721138	Q2SWB0	2551795..2554251(+)	2457	AsmA family protein
BTH_I2269	4454.8	4397.8	4511.9	1.026	0	0.17	0.21	0.83	1	0.8609	4730	5224.9	4227.1	3741.5	4446	4314.3	4775.3	Q2SWA9	ABC transporter, ATP-binding protein	chromosome I	YP_442790.1	83720607	Q2SWA9	2554703..2556295(+)	1593	ABC transporter ATP-binding protein
BTH_I2270	147.4	213.5	81.3	0.381	-1.4	0.27	-5.13	2.9e-07	0.001	0	0	278.7	163.9	197.9	89.5	75.3	79	Q2SWA8	Outer membrane porin OpcP	chromosome I	YP_442791.1	83719652	Q2SWA8	2556751..2557911(-)	1161	outer membrane porin OpcP
BTH_I2271	5085.5	2493.2	7677.9	3.079	1.6	0.14	11.19	4.4e-29	2.2e-25	0	0	2314.4	2600.8	2564.3	8373.5	6884.4	7775.9	Q2SWA7	Aldehyde dehydrogenase	chromosome I	YP_442792.1	83718852	Q2SWA7	2558091..2559584(+)	1494	aldehyde dehydrogenase
BTH_I2272	8083.2	7990.5	8175.8	1.023	0	0.19	0.18	0.86	1	0.8843	4884	9071.5	6973.3	7926.6	9641.9	7877.8	7007.8	Q2SWA6	Oxidoreductase, 2-nitropropane dioxygenase family	chromosome I	YP_442793.1	83721586	Q2SWA6	2559689..2560963(+)	1275	2-nitropropane dioxygenase family oxidoreductase
BTH_I2273	7826.2	12040.8	3611.7	0.3	-1.7	0.15	-11.88	1.6e-32	8.3e-29	0	0	11999.2	12392.5	11730.7	4085.4	3519.3	3230.3	Q2SWA5	Outer membrane protein, OmpW family	chromosome I	YP_442794.1	83719376	Q2SWA5	2561036..2561680(+)	645	OmpW family outer membrane protein
BTH_I2274	443.7	382	505.3	1.324	0.4	0.18	2.3	0.021	1	0.0321	122	395.9	333.3	416.9	453.9	511.6	550.3	Q2SWA4	DUF1289 domain-containing protein	chromosome I	YP_442795.1	83720609	Q2SWA4	2561809..2562048(-)	240	hypothetical protein
BTH_I2275	556.7	533.8	579.7	1.086	0.1	0.23	0.52	0.6	1	0.6544	3431	657.4	425.7	518.2	707.9	503.3	527.9	Q2SWA3	Manganese/iron transporter, NRAMP family	chromosome I	YP_442796.1	83720381	Q2SWA3	2562181..2563743(-)	1563	manganese/iron transporter
BTH_I2276	4797.6	4799.3	4796	0.999	0	0.17	-0.01	1	1	0.9973	5668	4580.2	4286.9	5530.8	4728.9	4375.2	5283.8	Q2SWA2	Putrescine-binding periplasmic protein	chromosome I	YP_442797.1	83719114	Q2SWA2	2563872..2564966(+)	1095	putrescine ABC transporter periplasmic putrescine-binding protein
BTH_I2277	1018.7	1152.3	885.1	0.768	-0.4	0.18	-2.12	0.034	1	0.0494	195	1119.8	981.3	1355.8	914.5	805.7	935.1	Q2SWA1	Spermidine/putrescine import ATP-binding protein PotA (EC 7.6.2.11)	chromosome I	YP_442798.1	83719844	Q2SWA1	2565057..2566217(+)	1161	putrescine ABC transporter ATP-binding protein
BTH_I2278	419.5	487.7	351.2	0.72	-0.5	0.19	-2.49	0.013	1	0.0201	73	485.6	417	560.5	347.4	315.6	390.7	Q2SWA0	Putrescine ABC transporter, permease protein	chromosome I	YP_442799.1	83720205	Q2SWA0	2566214..2567143(+)	930	putrescine ABC transporter permease
BTH_I2279	494.3	510.6	478.1	0.938	-0.1	0.18	-0.51	0.61	1	0.6583	3455	542.4	462	527.4	527.6	506.9	399.7	Q2SW99	Putrescine ABC transporter, permease protein	chromosome I	YP_442800.1	83720931	Q2SW99	2567140..2567958(+)	819	putrescine ABC transporter permease
BTH_I2280	1425.5	420.7	2430.3	5.779	2.5	0.21	11.94	7.1e-33	3.7e-29	0	0	410.9	406.6	444.6	3159.2	2039.4	2092.4	Q2SW98	Probable membrane transporter protein	chromosome I	YP_442801.1	83719558	Q2SW98	2568169..2568975(-)	807	hypothetical protein
BTH_I2281	7189.8	1469.6	12910.1	8.786	3.1	0.2	15.94	3.4e-57	1.9e-53	0	0	1524	1361.4	1523.3	16260.2	11777.2	10692.9	Q2SW97	Pyridine nucleotide-disulphide oxidoreductase (EC 1.-.-.-)	chromosome I	YP_442802.1	83719678	Q2SW97	2569015..2570685(-)	1671	pyridine nucleotide-disulfide oxidoreductase
BTH_I2282	5018	865.9	9170.1	10.596	3.4	0.18	18.61	2.5e-77	1.4e-73	0	0	962.2	717	918.6	10415.6	9032.6	8062.2	Q2SW96	Metallo-beta-lactamase family protein	chromosome I	YP_442803.1	83721139	Q2SW96	2570735..2571628(-)	894	metallo-beta-lactamase family protein
BTH_I2283	677.5	1012	342.9	0.339	-1.6	0.22	-7.16	8.1e-13	3.5e-09	0	0	915.1	1189.5	931.5	423.7	333.5	271.4	Q2SW95	Sigma-54 dependent transcriptional regulator	chromosome I	YP_442804.1	83718770	Q2SW95	2571887..2573242(+)	1356	sigma-54 dependent transcriptional regulator
BTH_I2284	247.6	384.6	110.5	0.288	-1.8	0.21	-8.35	7e-17	3.3e-13	0	0	396.7	393.6	363.6	126.3	123.1	82	Q2SW94	DUF2975 domain-containing protein	chromosome I	YP_442805.1	83719551	Q2SW94	2573447..2574010(+)	564	hypothetical protein
BTH_I2285	100.9	147.8	54	0.367	-1.4	0.29	-5	5.7e-07	0.002	0	0	156.9	154	132.5	64.5	64.6	32.8	Q2SW93	Transcription regulator, Cro/CI family-related protein	chromosome I	YP_442806.1	83718637	Q2SW93	2574021..2574245(+)	225	Cro/CI family transcription regulator
BTH_I2286	545.7	784.7	306.7	0.391	-1.4	0.18	-7.67	1.8e-14	7.9e-11	0	0	702.2	838.4	813.6	344.7	308.4	267	Q2SW92	Lipoprotein	chromosome I	YP_442807.1	83719243	Q2SW92	2574235..2575035(+)	801	hypothetical protein
BTH_I2287	677.3	958.9	395.7	0.413	-1.3	0.21	-6.2	5.5e-10	2.2e-06	0	0	801.6	913.6	1161.6	456.6	356.2	374.3	Q2SW91	RND efflux system, outer membrane lipoprotein, NodT family	chromosome I	YP_442808.1	83721659	Q2SW91	2575130..2576737(-)	1608	RND efflux system outer membrane lipoprotein
BTH_I2288	1320.6	1575.6	1065.6	0.676	-0.6	0.24	-2.35	0.019	1	0.0284	107	1037.7	1845.6	1843.6	1089.5	1024.5	1082.7	Q2SW90	AcrB/AcrD/AcrF family protein	chromosome I	YP_442809.1	83721121	Q2SW90	2576740..2579913(-)	3174	AcrB/AcrD/AcrF family protein
BTH_I2289	1052.8	1308.5	797.2	0.609	-0.7	0.28	-2.54	0.011	1	0.0173	62	803.8	1621.4	1500.3	672.4	748.3	970.9	Q2SW89	Efflux transporter, RND family, MFP subunit	chromosome I	YP_442810.1	83720332	Q2SW89	2579910..2581025(-)	1116	RND family efflux transporter MFP subunit
BTH_I2290	1519.2	881.8	2156.7	2.445	1.3	0.2	6.46	1e-10	4.2e-07	0	0	660.4	1038	947.1	2142.1	2114.7	2213.2	Q2SW88	Transcriptional regulator, TetR family	chromosome I	YP_442811.1	83718941	Q2SW88	2581223..2581843(+)	621	TetR family transcriptional regulator
BTH_I2291	573.2	686	460.5	0.672	-0.6	0.16	-3.55	0.00038	1	0.0007	2	643.2	720.7	694	517.1	448.3	416.1	Q2SW87	Voltage-gated chloride channel/CBS domain protein	chromosome I	YP_442812.1	83721209	Q2SW87	2582094..2583980(-)	1887	voltage-gated ClC-type chloride channel ClcB
BTH_I2292	170.5	178.8	162.3	0.908	-0.1	0.21	-0.67	0.5	1	0.5591	2858	161.4	179.9	195.1	186.8	143.4	156.6	Q2SW86	Membrane protein, putative	chromosome I	YP_442813.1	83720774	Q2SW86	2583943..2585205(-)	1263	hypothetical protein
BTH_I2293	306.8	358.9	254.6	0.71	-0.5	0.18	-2.78	0.0055	1	0.0092	31	360.8	369	347	285.5	260.6	217.7	Q2SW85	Transcriptional regulator, LysR family	chromosome I	YP_442814.1	83719863	Q2SW85	2585128..2586033(+)	906	LysR family transcriptional regulator
BTH_I2294	121.2	121.1	121.4	1.002	0	0.21	0.01	0.99	1	0.9935	5645	136.7	115.2	111.4	125	118.3	120.8	Q2SW84	SdpI family protein	chromosome I	YP_442815.1	83721270	Q2SW84	2586082..2586438(-)	357	hypothetical protein
BTH_I2295	370.8	445	296.7	0.666	-0.6	0.42	-1.38	0.17	1	0.2106	952	804.6	295.7	234.7	277.6	218.8	393.7	Q2SW83	Xylose isomerase-like TIM barrel domain-containing protein	chromosome I	YP_442816.1	83719100	Q2SW83	2586453..2587505(+)	1053	hypothetical protein
BTH_I2296	351.2	374	328.4	0.877	-0.2	0.39	-0.49	0.63	1	0.6751	3561	635.7	288.3	197.9	280.3	285.7	419.1	Q2SW82	2-dehydro-3-deoxygluconokinase	chromosome I	YP_442817.1	83719128	Q2SW82	2587592..2588581(+)	990	2-dehydro-3-deoxygluconokinase
BTH_I2297	2254.9	608.1	3901.8	6.41	2.7	0.26	10.48	1.1e-25	5.3e-22	0	0	729.9	700.4	393.9	3351.3	3778.7	4575.4	Q2SW81	Major facilitator family transporter	chromosome I	YP_442818.1	83719833	Q2SW81	2588666..2589943(+)	1278	major facilitator family transporter
BTH_I2298	1496.4	488.6	2504.3	5.118	2.4	0.19	12.47	1.2e-35	6e-32	0	0	458.7	584.6	422.5	2468.4	2219.9	2824.6	Q2SW80	2-ketogluconate reductase (EC 1.1.1.215)	chromosome I	YP_442819.1	83720963	Q2SW80	2589948..2590925(+)	978	2-ketogluconate reductase
BTH_I2299	2690.3	661.7	4719	7.13	2.8	0.17	16.21	4e-59	2.2e-55	0	0	613.3	703.5	668.2	5381.5	3895.9	4879.7	Q2SW79	Transcriptional regulator, LacI family	chromosome I	YP_442820.1	83718412	Q2SW79	2591502..2592545(+)	1044	LacI family transcription regulator
BTH_I2300	1106.4	652	1560.8	2.395	1.3	0.19	6.54	6.2e-11	2.6e-07	0	0	628.3	625.3	702.3	1913.1	1283.9	1485.4	Q2SW78	Membrane protein, putative	chromosome I	YP_442821.1	83718463	Q2SW78	2592603..2593391(+)	789	hypothetical protein
BTH_I2301	182.1	147	217.1	1.48	0.6	0.23	2.45	0.014	1	0.0222	81	145.7	132.4	162.9	273.7	185.3	192.4	Q2SW77	DUF3022 domain-containing protein	chromosome I	YP_442822.1	83720843	Q2SW77	2593406..2593768(+)	363	hypothetical protein
BTH_I2302	479.9	426.1	533.7	1.253	0.3	0.16	2.07	0.038	1	0.0549	219	460.2	380.1	438.1	534.2	528.4	538.4	Q2SW76	PGDYG protein	chromosome I	YP_442823.1	83719354	Q2SW76	2593968..2594402(-)	435	hypothetical protein
BTH_I2303	1903.5	455.2	3351.8	7.359	2.9	0.14	20.03	2.8e-89	1.6e-85	0	0	443.8	489.1	432.6	3294.7	3624.5	3136.3	Q2SW75	Polyhydroxybutyrate depolymerase	chromosome I	YP_442824.1	83721644	Q2SW75	2594593..2595639(+)	1047	polyhydroxybutyrate depolymerase
BTH_I2304	2641.5	854.1	4429	5.183	2.4	0.17	13.8	2.5e-43	1.3e-39	0	0	727.6	1010.9	823.8	4649.9	4473.2	4163.8	Q2SW74	Lipoprotein	chromosome I	YP_442825.1	83719258	Q2SW74	2595922..2596485(+)	564	hypothetical protein
BTH_I2305	673.1	260.8	1085.5	4.169	2.1	0.2	10.15	3.4e-24	1.7e-20	0	0	230.1	247.6	304.7	1307.9	997	951.5	Q2SW73	Transcriptional regulator, AsnC family	chromosome I	YP_442826.1	83720474	Q2SW73	2596555..2597442(+)	888	AsnC family transcriptional regulator
BTH_I2306	2646.3	402.9	4889.6	12.14	3.6	0.18	20.46	4.9e-93	2.7e-89	0	0	333.2	431.8	443.6	5453.8	4608.3	4606.8	Q2SW72	Double zinc ribbon family protein	chromosome I	YP_442827.1	83719109	Q2SW72	2597503..2598585(+)	1083	hypothetical protein
BTH_I2307	11836	156.1	23515.9	150.592	7.2	0.26	28.21	4e-175	2.3e-171	0	0	95.6	195.9	176.7	26165.3	21843.8	22538.7	Q2SW71	DUF4189 domain-containing protein	chromosome I	YP_442828.1	83718585	Q2SW71	2598614..2598937(-)	324	hypothetical protein
BTH_I2308	17393.3	4645.4	30141.2	6.489	2.7	0.27	10.18	2.5e-24	1.2e-20	0	0	2804.4	5287.3	5844.6	30341.5	27638	32444.2	Q2SW70	Saccharopine dehydrogenase	chromosome I	YP_442829.1	83720237	Q2SW70	2599397..2600497(+)	1101	hypothetical protein
BTH_I2309	1993.2	896.7	3089.6	3.445	1.8	0.14	12.34	5.4e-35	2.8e-31	0	0	792.6	975.2	922.3	3156.5	3008.9	3103.5	Q2SW69	ATP-binding protein	chromosome I	YP_442830.1	83720883	Q2SW69	2600675..2601295(-)	621	hypothetical protein
BTH_I2310	528.3	315.5	741.2	2.348	1.2	0.2	6.24	4.3e-10	1.7e-06	0	0	251	362.2	333.2	664.5	756.7	802.3	Q2SW68	Cyd operon protein YbgT, putative	chromosome I	YP_442831.1	83718730	Q2SW68	2601292..2601450(-)	159	cyd operon protein YbgT
BTH_I2311	790.9	694.9	886.8	1.277	0.4	0.14	2.6	0.0095	1	0.0151	54	665.6	689.3	729.9	855.2	907.3	897.8	Q2SW67	Magnesium transport protein CorA	chromosome I	YP_442832.1	83719425	Q2SW67	2601652..2602629(+)	978	magnesium and cobalt transport protein CorA
BTH_I2312	358.6	280.4	436.7	1.557	0.6	0.17	3.84	0.00012	0.37	0.0003	1	258.5	293.8	289	478.9	407.6	423.5	Q2SW66	YCII-related domain superfamily	chromosome I	YP_442833.1	83720916	Q2SW66	2602637..2602927(-)	291	YciI-like protein
BTH_I2313	495.6	298.2	692.9	2.323	1.2	0.18	6.8	1.1e-11	4.5e-08	0	0	247.3	330.8	316.6	738.1	669.4	671.1	Q2SW65	Lipoprotein, putative	chromosome I	YP_442834.1	83719777	Q2SW65	2603196..2603792(+)	597	lipoprotein
BTH_I2314	249.4	98.3	400.5	4.078	2	0.24	8.32	8.8e-17	4.1e-13	0	0	76.9	108.4	109.5	486.8	396.9	317.7	Q2SW64	Uncharacterized protein	chromosome I	YP_442835.1	83720733	Q2SW64	2604192..2604419(-)	228	hypothetical protein
BTH_I2315	304.2	102.8	505.6	4.914	2.3	0.3	7.74	9.6e-15	4.3e-11	0	0	65.7	128.7	114.1	621	526	369.9	Q2SW63	Lipoprotein, putative	chromosome I	YP_442836.1	83720361	Q2SW63	2604624..2604917(-)	294	lipoprotein
BTH_I2316	197.9	213.3	182.5	0.854	-0.2	0.32	-0.71	0.47	1	0.5344	2704	127	306.8	206.2	185.5	157.8	204.3	Q2SW62	Mechanosensitive ion channel family	chromosome I	YP_442837.1	83721208	Q2SW62	2605041..2607362(-)	2322	mechanosensitive ion channel family protein
BTH_I2317	463.1	824.6	101.6	0.123	-3	0.89	-3.38	0.00072	1	0.0014	4	139.7	1503.1	831.1	64.5	125.5	114.8	Q2SW61	Regulatory protein nosR, putative	chromosome I	YP_442838.1	83718742	Q2SW61	2607655..2609796(-)	2142	regulatory protein nosR
BTH_I2318	475.7	786.2	165.2	0.21	-2.3	1.04	-2.17	0.03	1	0.0433	169	83.7	1593	682	105.3	165	225.2	Q2SW60	Cytochrome c family protein	chromosome I	YP_442839.1	83718834	Q2SW60	2609866..2610360(-)	495	cytochrome c family protein
BTH_I2319	138.4	238	38.8	0.163	-2.6	0.98	-2.66	0.0078	1	0.0127	44	34.4	503.9	175.8	27.6	44.2	44.7	Q2SW59	Uncharacterized protein	chromosome I	YP_442840.1	83720144	Q2SW59	2610383..2610787(-)	405	hypothetical protein
BTH_I2320	117.4	206.6	28.3	0.137	-2.9	1.06	-2.7	0.0068	1	0.0112	39	23.2	430	166.6	15.8	34.7	34.3	Q2SW58	Uncharacterized protein	chromosome I	YP_442841.1	83719475	Q2SW58	2610790..2611059(-)	270	hypothetical protein
BTH_I2321	219.8	390.2	49.3	0.126	-3	1.08	-2.76	0.0057	1	0.0096	33	50.1	865.5	255	26.3	44.2	77.5	Q2SW57	Protein disulfide isomerase NosL, putative	chromosome I	YP_442842.1	83720561	Q2SW57	2611070..2611600(-)	531	protein disulfide isomerase NosL
BTH_I2322	151.7	281.5	22	0.078	-3.7	1.01	-3.64	0.00028	0.79	0.0006	2	52.3	628.3	163.8	11.8	28.7	25.4	Q2SW56	Membrane protein nosY	chromosome I	YP_442843.1	83721028	Q2SW56	2611597..2612433(-)	837	membrane protein nosY
BTH_I2323	319.6	586.6	52.6	0.09	-3.5	0.96	-3.63	0.00028	0.8	0.0006	2	104.6	1312.7	342.4	53.9	44.2	59.7	Q2SW55	Copper ABC transporter, ATP-binding protein	chromosome I	YP_442844.1	83718432	Q2SW55	2612430..2613344(-)	915	copper ABC transporter ATP-binding protein
BTH_I2324	1111.7	2065.6	157.7	0.076	-3.7	0.99	-3.74	0.00018	0.53	0.0004	1	298.1	4575.2	1323.6	117.1	169.7	186.4	Q2SW54	mannuronan 5-epimerase (EC 5.1.3.37) (Poly(beta-D-mannuronate) C5 epimerase)	chromosome I	YP_442845.1	83719056	Q2SW54	2613341..2614543(-)	1203	copper ABC transporter periplasmic copper-binding protein
BTH_I2325	5487.8	10181.4	794.3	0.078	-3.7	1.06	-3.46	0.00055	1	0.001	3	1137.8	23222.1	6184.3	556.6	858.3	967.9	Q2SW53	Nitrous-oxide reductase	chromosome I	YP_442846.1	83718912	Q2SW53	2614751..2616823(-)	2073	nitrous-oxide reductase
BTH_I2326	436.3	664	208.5	0.314	-1.7	0.32	-5.29	1.2e-07	0.00044	0	0	410.9	905.5	675.6	202.6	267.8	155.1	Q2SW52	FAD:protein FMN transferase (EC 2.7.1.180) (Flavin transferase)	chromosome I	YP_442847.1	83721093	Q2SW52	2617366..2618424(+)	1059	ApbE family protein
BTH_I2327	293.8	476	111.5	0.234	-2.1	0.33	-6.3	3e-10	1.2e-06	0	0	256.2	672.1	499.8	110.5	119.5	104.4	Q2SW51	ABC transporter, ATP-binding protein	chromosome I	YP_442848.1	83720810	Q2SW51	2618444..2619430(+)	987	ABC transporter ATP-binding protein
BTH_I2328	254.7	362.8	146.7	0.404	-1.3	0.32	-4.14	3.5e-05	0.11	0.0001	0	213.7	524.8	349.8	142.1	145.8	152.1	Q2SW50	Transport permease protein	chromosome I	YP_442849.1	83719702	Q2SW50	2619427..2620167(+)	741	transporter
BTH_I2329	1194.3	1013.3	1375.2	1.357	0.4	0.22	1.97	0.049	1	0.0685	278	720.2	1264.1	1055.7	1428.9	1384.3	1312.4	Q2SW49	Dihydroxyacetone kinase	chromosome I	YP_442850.1	83721062	Q2SW49	2620514..2622217(+)	1704	dihydroxyacetone kinase
BTH_I2330	1013.7	191.2	1836.3	9.6	3.3	0.23	13.98	2e-44	1e-40	0	0	145.7	225.5	202.5	2177.6	1887.6	1443.6	Q2SW48	Vanillate O-demethylase oxygenase-like C-terminal catalytic domain-containing protein	chromosome I	YP_442851.1	83721555	Q2SW48	2622323..2623372(-)	1050	hypothetical protein
BTH_I2331	892.5	54	1731	31.932	5	0.26	19.29	7.2e-83	4e-79	0	0	42.6	67.8	51.5	2132.9	1759.7	1300.5	Q2SW47	Rieske [2Fe-2S] domain protein	chromosome I	YP_442852.1	83719903	Q2SW47	2623372..2624352(-)	981	Rieske (2Fe-2S) domain-containing protein
BTH_I2332	1169.7	96.4	2243.1	23.184	4.5	0.24	18.72	3.4e-78	1.9e-74	0	0	68.7	127.5	93	2481.5	2329.9	1917.9	Q2SW46	Sodium/hydrogen exchanger	chromosome I	YP_442853.1	83721628	Q2SW46	2624359..2625693(-)	1335	sodium/hydrogen exchanger
BTH_I2333	3645.5	301	6989.9	23.196	4.5	0.27	16.68	1.8e-62	1e-58	0	0	205.4	404.1	293.6	8489.3	7075.7	5404.6	Q2SW45	FAD binding domain protein	chromosome I	YP_442854.1	83720094	Q2SW45	2625779..2627221(-)	1443	FAD binding domain-containing protein
BTH_I2334	2925.3	225.3	5625.2	24.94	4.6	0.27	17.22	2e-66	1.1e-62	0	0	144.9	300	231	6492	5815.7	4568	Q2SW44	Iron-containing redox enzyme family protein	chromosome I	YP_442855.1	83719351	Q2SW44	2627362..2628060(-)	699	hypothetical protein
BTH_I2335	2530.6	236.2	4824.9	20.432	4.4	0.25	17.61	2.2e-69	1.2e-65	0	0	183.8	264.3	260.5	3626.2	6244.8	4603.8	Q2SW43	Alcohol dehydrogenase, iron-containing	chromosome I	YP_442856.1	83720772	Q2SW43	2628295..2630208(+)	1914	iron-containing alcohol dehydrogenase
BTH_I2336	410.2	155.1	665.4	4.294	2.1	0.25	8.29	1.1e-16	5.2e-13	0	0	121.8	169.4	174	477.6	811.7	706.9	Q2SW42	Aldose 1-epimerase (EC 5.1.3.3)	chromosome I	YP_442857.1	83719705	Q2SW42	2630294..2631424(-)	1131	aldose 1-epimerase
BTH_I2337	212.1	171.1	253	1.479	0.6	0.22	2.57	0.01	1	0.0162	58	130.7	192.2	190.5	239.5	269	250.5	Q2SW41	Xylose operon regluatory protein	chromosome I	YP_442858.1	83718979	Q2SW41	2631421..2632614(-)	1194	xylose operon regluatory protein
BTH_I2338	48.2	33.4	63	1.865	0.9	0.35	2.59	0.0096	1	0.0153	55	30.6	45.6	23.9	72.4	52.6	64.1	Q2SW40	Xylose isomerase (EC 5.3.1.5)	chromosome I	YP_442859.2	161723139	A0A096YHY2	2632885..2634207(+)	1323	xylose isomerase
BTH_I2339	43.8	23.2	64.5	2.772	1.5	0.41	3.58	0.00035	0.97	0.0007	2	14.2	31.4	23.9	90.8	55	47.7	Q2SW39	D-xylose ABC transporter, periplasmic-D xylose binding protein	chromosome I	YP_442860.1	83720424	Q2SW39	2634434..2635462(+)	1029	D-xylose ABC transporter periplasmic-D xylose binding protein
BTH_I2340	50.7	38.9	62.5	1.61	0.7	0.32	2.14	0.032	1	0.0465	182	29.9	38.8	47.9	67.1	50.2	70.1	Q2SW38	Xylose import ATP-binding protein XylG (EC 7.5.2.10)	chromosome I	YP_442861.1	83720437	Q2SW38	2635524..2637083(+)	1560	xylose transporter ATP-binding subunit
BTH_I2341	53.5	34.3	72.8	2.125	1.1	0.33	3.3	0.00096	1	0.0018	5	23.9	35.7	43.3	65.8	64.6	88	Q2SW37	Xylose transport system permease protein XylH	chromosome I	YP_442862.1	83718820	Q2SW37	2637080..2638279(+)	1200	sugar ABC transporter permease
BTH_I2342	68.9	38.4	99.5	2.613	1.4	0.28	5	5.6e-07	0.002	0	0	34.4	33.9	46.9	111.8	95.6	91	Q2SW36	Periplasmic ribose-binding protein	chromosome I	YP_442863.1	83718786	Q2SW36	2638520..2639482(+)	963	periplasmic ribose-binding protein
BTH_I2343	41.4	25.9	57	2.204	1.1	0.32	3.51	0.00045	1	0.0009	3	24.7	25.3	27.6	47.4	55	68.6	Q2SW35	ATP binding protein of ABC transporter	chromosome I	YP_442864.1	83720887	Q2SW35	2639553..2641061(+)	1509	ATP binding protein of ABC transporter
BTH_I2344	20.9	18.3	23.4	1.286	0.4	0.5	0.73	0.47	1	0.5244	2648	15.7	20.9	18.4	25	34.7	10.4	Q2SW34	Ribose ABC transporter, permease protein VCA0129	chromosome I	YP_442865.1	83720305	Q2SW34	2641058..2642098(+)	1041	ribose ABC transporter permease
BTH_I2345	45	45.6	44.4	0.969	0	0.41	-0.11	0.91	1	0.9275	5180	40.3	39.4	57.1	39.5	25.1	68.6	Q2SW33	Ribose ABC transporter, permease protein	chromosome I	YP_442866.1	83719667	Q2SW33	2642095..2643174(+)	1080	inner membrane ABC transporter permease YjfF
BTH_I2346	10.6	12.3	8.9	0.732	-0.4	0.64	-0.7	0.48	1	0.5408	2742	12	14.8	10.1	10.5	13.1	3	Q2SW32	Mutator family transposase	chromosome I	YP_442867.1	83718621	Q2SW32	2643345..2643587(+)	243	transposase protein
BTH_I2347	7.7	8.2	7.1	0.887	-0.2	0.76	-0.23	0.82	1	0.8515	4669	10.5	6.8	7.4	7.9	12	1.5	Q2SW31	Mutator family transposase	chromosome I	YP_442868.1	83719172	Q2SW31	2643580..2644128(-)	549	transposase mutator family protein
BTH_I2348	189.8	142	237.5	1.675	0.7	0.18	4.04	5.4e-05	0.16	0.0001	0	150.9	132.4	142.7	225	253.4	234.1	Q2SW30	Mutator family transposase	chromosome I	YP_442869.1	83719319	Q2SW30	2644206..2645474(+)	1269	transposase mutator family protein
BTH_I2349	45.9	51	40.8	0.793	-0.3	0.41	-0.82	0.41	1	0.4734	2361	41.8	52.4	58.9	30.3	25.1	67.1	Q2SW29	Mutator family transposase	chromosome I	YP_442870.1	83720568	Q2SW29	2645467..2646225(-)	759	transposase mutator family protein
BTH_I2350	325.9	276.2	375.6	1.361	0.4	0.17	2.6	0.0094	1	0.0151	54	263	260	305.6	363.2	355	408.6	Q2SW28	ISPsy10, transposase, truncation	chromosome I	YP_442871.1	83720639	Q2SW28	2646265..2646903(-)	639	ISPsy10, transposase, truncation
BTH_I2351	66.5	90.3	42.8	0.475	-1.1	0.27	-4	6.4e-05	0.19	0.0001	0	91.9	85	93.9	47.4	40.6	40.3	Q2SW27	Bacteriophage-related protein	chromosome I	YP_442872.1	83719208	Q2SW27	2647095..2648060(+)	966	hypothetical protein
BTH_I2352	125.8	116	135.6	1.172	0.2	0.21	1.07	0.28	1	0.3395	1622	104.6	118.3	125.2	147.4	138.7	120.8	Q2SW26	Sea27	chromosome I	YP_442873.1	83718721	Q2SW26	2649156..2649734(+)	579	Sea27
BTH_I2353	138.1	109.8	166.4	1.513	0.6	0.22	2.72	0.0066	1	0.0109	38	104.6	115.2	109.5	136.8	168.6	193.9	Q2SW25	Arachidonate 15-lipoxygenase (15-LOX) (EC 1.13.11.33)	chromosome I	YP_442874.1	83719086	Q2SW25	2650433..2652520(+)	2088	arachidonate 15-lipoxygenase
BTH_I2354	68.9	53.9	84	1.556	0.6	0.32	1.98	0.047	1	0.0668	270	55.3	51.1	55.2	52.6	86.1	113.3	Q2SW24	Uncharacterized protein	chromosome I	YP_442875.1	83720185	Q2SW24	2652517..2653629(+)	1113	hypothetical protein
BTH_I2355	113.4	96.2	130.6	1.352	0.4	0.32	1.35	0.18	1	0.2202	1001	81.4	115.2	92	78.9	133.9	179	Q2SW23	Hydrolase, alpha/beta fold family, putative	chromosome I	YP_442876.1	83719670	Q2SW23	2653679..2654716(+)	1038	alpha/beta fold family hydrolase
BTH_I2356	212.2	136.9	287.6	2.102	1.1	0.19	5.59	2.3e-08	8.6e-05	0	0	135.2	137.4	138.1	244.7	316.8	301.3	Q2SW22	Serine protease, subtilase family (EC 3.4.21.101)	chromosome I	YP_442877.1	83719030	Q2SW22	2654881..2655453(+)	573	serine protease
BTH_I2357	200.6	150.2	250.9	1.671	0.7	0.22	3.36	0.00077	1	0.0014	4	139	142.3	169.4	209.2	237.9	305.7	Q2SW21	Thioesterase type II (EC 3.1.2.-)	chromosome I	YP_442878.1	83721366	Q2SW21	2655707..2656543(-)	837	thioesterase type II
BTH_I2358	259.7	143.9	375.5	2.604	1.4	0.25	5.6	2.2e-08	8.3e-05	0	0	127	162	142.7	275	374.2	477.2	Q2SW20	Lipase/esterase	chromosome I	YP_442879.1	83720118	Q2SW20	2656540..2657460(-)	921	lipase/esterase
BTH_I2359	120.5	84	157	1.865	0.9	0.29	3.14	0.0017	1	0.003	10	77.7	85	89.3	107.9	148.2	214.8	Q2SW19	Pyridine nucleotide-disulphide oxidoreductase, class II	chromosome I	YP_442880.1	83720445	Q2SW19	2657527..2658501(-)	975	pyridine nucleotide-disulfide oxidoreductase, class II
BTH_I2360	222.9	75.5	370.4	4.917	2.3	0.24	9.66	4.6e-22	2.3e-18	0	0	60.5	79.5	86.5	301.3	439.9	369.9	Q2SW18	Nonribosomal peptide synthetase, putative	chromosome I	YP_442881.1	83720112	Q2SW18	2658514..2660745(-)	2232	nonribosomal peptide synthetase
BTH_I2361	84.6	27.5	141.8	5.14	2.4	0.27	8.76	2e-18	9.4e-15	0	0	29.9	27.7	24.9	118.4	151.8	155.1	Q2SW17	Phosphotransferase enzyme family protein, putative	chromosome I	YP_442882.1	83720130	Q2SW17	2660742..2661710(-)	969	phosphotransferase family protein
BTH_I2362	145.5	51.7	239.2	4.649	2.2	0.25	8.73	2.6e-18	1.2e-14	0	0	63.5	38.2	53.4	217.1	230.7	269.9	Q2SW16	Acyl-CoA dehydrogenase domain protein	chromosome I	YP_442883.1	83719419	Q2SW16	2661707..2662879(-)	1173	acyl-CoA dehydrogenase domain-containing protein
BTH_I2363	466.7	161.1	772.3	4.779	2.3	0.21	10.88	1.4e-27	7e-24	0	0	156.1	191	136.2	644.7	859.5	812.8	Q2SW15	Polyketide synthase	chromosome I	YP_442884.1	83720213	Q2SW15	2662872..2667449(-)	4578	polyketide synthase
BTH_I2364	1243	542.2	1943.8	3.584	1.8	0.16	11.39	4.5e-30	2.3e-26	0	0	522.2	555	549.5	1700	1901.9	2229.6	Q2SW14	Peptide synthetase, putative	chromosome I	YP_442885.1	83718897	Q2SW14	2667446..2678398(-)	10953	peptide synthetase
BTH_I2365	279.8	122.3	437.3	3.566	1.8	0.21	8.53	1.4e-17	6.7e-14	0	0	108.3	139.8	118.7	365.8	425.6	520.5	Q2SW13	Polyketide synthase	chromosome I	YP_442886.1	83718799	Q2SW13	2678395..2681949(-)	3555	polyketide synthase
BTH_I2366	632.1	286.2	978	3.41	1.8	0.26	6.87	6.4e-12	2.7e-08	0	0	212.2	396.1	250.4	840.8	985	1108.1	Q2SW12	Polyketide synthase	chromosome I	YP_442887.1	83720849	Q2SW12	2681946..2686628(-)	4683	polyketide synthase
BTH_I2367	550.6	366.6	734.5	2.001	1	0.28	3.53	0.00041	1	0.0008	2	248.8	497.7	353.4	575	723.2	905.2	Q2SW11	Dihydroaeruginoic acid synthetase	chromosome I	YP_442888.1	83721530	Q2SW11	2686625..2691724(-)	5100	dihydroaeruginoic acid synthetase
BTH_I2368	78.8	39.3	118.2	2.981	1.6	0.44	3.56	0.00037	1	0.0007	2	35.9	55.4	26.7	55.3	116	183.4	Q2SW10	C2H2-type domain-containing protein	chromosome I	YP_442889.1	83718565	Q2SW10	2692046..2692255(-)	210	hypothetical protein
BTH_I2369	784.8	511.4	1058.2	2.07	1	0.21	4.97	6.7e-07	0.0023	0	0	499	475.6	559.6	784.2	1169.1	1221.4	Q2SW09	Transcriptional regulator, AraC family domain protein	chromosome I	YP_442890.1	83719270	Q2SW09	2693178..2694284(+)	1107	transcriptional regulator
BTH_I2370	191.4	179.4	203.5	1.134	0.2	0.18	1	0.32	1	0.3731	1802	175.6	179.3	183.2	186.8	204.4	219.2	Q2SW08	Outer membrane porin OpcP	chromosome I	YP_442891.1	83718517	Q2SW08	2694736..2695995(-)	1260	outer membrane porin OpcP
BTH_I2371	557.3	388.3	726.2	1.871	0.9	0.24	3.7	0.00022	0.62	0.0004	1	258.5	430.6	475.9	673.7	728	777	Q2SW07	Transcriptional regulator, AraC family	chromosome I	YP_442892.1	83721629	Q2SW07	2696303..2697094(+)	792	AraC family transcriptional regulator
BTH_I2372	49.7	66.8	32.5	0.485	-1	0.37	-2.8	0.0051	1	0.0086	29	43.3	84.4	72.7	38.2	25.1	34.3	Q2SW06	Membrane protein, putative	chromosome I	YP_442893.1	83719299	Q2SW06	2697237..2698172(+)	936	hypothetical protein
BTH_I2373	51.5	62.6	40.5	0.643	-0.6	0.41	-1.55	0.12	1	0.1571	688	34.4	75.2	78.2	30.3	35.9	55.2	Q2SW05	Chemotaxis protein CheW	chromosome I	YP_442894.1	83720231	Q2SW05	2698253..2698729(-)	477	chemotaxis protein CheW
BTH_I2374	98.7	142.9	54.5	0.381	-1.4	0.37	-3.78	0.00016	0.46	0.0003	1	76.2	183	169.4	43.4	57.4	62.6	Q2SW04	Methyl-accepting chemotaxis protein	chromosome I	YP_442895.1	83721176	Q2SW04	2698801..2700561(-)	1761	methyl-accepting chemotaxis protein
BTH_I2375	92.1	11.3	172.9	15.602	4	0.42	9.48	2.6e-21	1.3e-17	0	0	3.7	11.7	18.4	128.9	178.1	211.8	Q2SW03	DUF3562 domain-containing protein	chromosome I	YP_442896.1	83719329	Q2SW03	2701263..2701451(-)	189	hypothetical protein
BTH_I2376	887.5	593.6	1181.4	1.989	1	0.18	5.57	2.5e-08	9.3e-05	0	0	508.7	657.3	614.8	1031.6	1206.2	1306.4	Q2SW02	Long-chain-fatty-acid--CoA ligase, putative	chromosome I	YP_442897.1	83718665	Q2SW02	2701450..2703810(+)	2361	AMP-binding domain-containing protein
BTH_I2377	2845.4	1391.5	4299.3	3.088	1.6	0.15	10.63	2e-26	1e-22	0	0	1279	1581.3	1314.3	4055.2	4595.2	4247.4	Q2SW01	Methyltransferase type 11 domain-containing protein	chromosome I	YP_442898.1	83721458	Q2SW01	2704046..2704924(-)	879	hypothetical protein
BTH_I2378	590.4	817.6	363.2	0.443	-1.2	0.18	-6.44	1.2e-10	5e-07	0	0	856.9	763.9	832.1	344.7	310.8	434	Q2SW00	ABC transporter, periplasmic glycine/betaine-binding protein, putative	chromosome I	YP_442899.1	83720523	Q2SW00	2704945..2706096(+)	1152	ABC transporter periplasmic glycine/betaine-binding protein
BTH_I2379	192.3	284.9	99.7	0.351	-1.5	0.25	-6.15	7.6e-10	3e-06	0	0	349.6	255.6	249.4	93.4	120.7	85	Q2SVZ9	ABC transporter, permease protein	chromosome I	YP_442900.1	83719919	Q2SVZ9	2706093..2707313(+)	1221	ABC transporter permease
BTH_I2380	168.5	221.7	115.2	0.518	-0.9	0.21	-4.53	5.9e-06	0.02	0	0	227.1	247.6	190.5	109.2	117.2	119.3	Q2SVZ8	ABC transporter, ATP-binding protein	chromosome I	YP_442901.1	83719341	Q2SVZ8	2707310..2708248(+)	939	ABC transporter ATP-binding protein
BTH_I2381	130.3	166.8	93.6	0.558	-0.8	0.24	-3.52	0.00043	1	0.0008	2	183	162	155.5	94.7	72.9	113.3	Q2SVZ7	ABC transporter, permease protein	chromosome I	YP_442902.1	83720159	Q2SVZ7	2708245..2709081(+)	837	ABC transporter permease
BTH_I2382	6460.7	7690.4	5231	0.68	-0.6	0.23	-2.4	0.016	1	0.0249	92	6761.6	7812.4	8497.3	3657.8	5530	6505.2	Q2SVZ6	RNA-binding protein	chromosome I	YP_442903.1	83720243	Q2SVZ6	2709842..2710231(+)	390	hypothetical protein
BTH_I2383	11318.1	21147.4	1488.7	0.07	-3.8	0.26	-14.57	4.4e-48	2.4e-44	0	0	17815	23668.1	21959.2	959.2	1532.5	1974.5	Q2SVZ5	Arginine/ornithine antiporter	chromosome I	YP_442904.1	83720863	Q2SVZ5	2710386..2711846(+)	1461	arginine/ornithine antiporter
BTH_I2384	23570.4	44812.4	2328.3	0.052	-4.3	0.34	-12.47	1e-35	5.4e-32	0	0	25329.6	59032.5	50075.1	1435.5	2511.6	3037.9	Q2SVZ4	Arginine deiminase (ADI) (EC 3.5.3.6) (Arginine dihydrolase) (AD)	chromosome I	YP_442905.1	83718749	Q2SVZ4	2711864..2713120(+)	1257	arginine deiminase
BTH_I2385	22666.5	43381.5	1951.4	0.045	-4.5	0.4	-11.16	6.1e-29	3.1e-25	0	0	19935.9	60985.9	49222.8	1117.1	1967.7	2769.4	Q2SVZ3	Ornithine carbamoyltransferase (OTCase) (EC 2.1.3.3)	chromosome I	YP_442906.1	83719497	Q2SVZ3	2713179..2714189(+)	1011	ornithine carbamoyltransferase
BTH_I2386	17443.7	33644.7	1242.8	0.037	-4.8	0.44	-10.83	2.5e-27	1.3e-23	0	0	13930.3	48331.6	38672.1	636.8	1222.9	1868.7	Q2SVZ2	Carbamate kinase	chromosome I	YP_442907.1	83720629	Q2SVZ2	2714266..2715204(+)	939	carbamate kinase
BTH_I2387	2191.7	4208	175.4	0.042	-4.6	0.31	-14.81	1.3e-49	7.1e-46	0	0	2371.9	5356.3	4895.7	136.8	186.5	202.8	Q2SVZ1	Oxidoreductase, short-chain dehydrogenase/reductase family	chromosome I	YP_442908.1	83719913	Q2SVZ1	2715438..2716232(-)	795	short chain dehydrogenase
BTH_I2388	202.8	368.2	37.4	0.102	-3.3	0.3	-11.08	1.5e-28	7.8e-25	0	0	267.4	475.6	361.7	39.5	38.3	34.3	Q2SVZ0	Heme-binding protein	chromosome I	YP_442909.1	83720859	Q2SVZ0	2716229..2716678(-)	450	hypothetical protein
BTH_I2389	309.3	524.8	93.8	0.179	-2.5	0.26	-9.62	6.6e-22	3.2e-18	0	0	363.8	617.9	592.7	92.1	96.8	92.5	Q2SVY9	Transcriptional regulator, LysR family	chromosome I	YP_442910.1	83718422	Q2SVY9	2716776..2717696(+)	921	LysR family transcriptional regulator
BTH_I2390	1077	1069.1	1084.8	1.014	0	0.17	0.12	0.9	1	0.9222	5146	998.8	1142.7	1065.8	927.6	1089	1237.8	Q2SVY8	Glutathione S-transferase, putative	chromosome I	YP_442911.1	83719580	Q2SVY8	2717579..2718667(+)	1089	glutathione S-transferase
BTH_I2391	878.9	413.8	1344.1	3.246	1.7	0.21	8.2	2.4e-16	1.1e-12	0	0	500.5	391.2	349.8	1111.8	1396.2	1524.2	Q2SVY7	Transcriptional regulator, MarR family	chromosome I	YP_442912.1	83720383	Q2SVY7	2719001..2719495(-)	495	major facilitator transport regulator MftR
BTH_I2392	110.3	161.9	58.8	0.361	-1.5	0.39	-3.74	0.00019	0.54	0.0004	1	239.1	132.4	114.1	44.7	40.6	91	Q2SVY6	Major facilitator family transporter	chromosome I	YP_442913.1	83718476	Q2SVY6	2719609..2720781(+)	1173	major facilitator transport protein MftP
BTH_I2393	1359.1	1357.2	1361	1.003	0	0.23	0.02	0.99	1	0.9895	5614	1747.4	1117.5	1206.7	1077.6	1523	1482.4	Q2SVY5	FenI protein	chromosome I	YP_442914.1	83720951	Q2SVY5	2720796..2722451(+)	1656	fenI protein
BTH_I2394	309.9	337.1	282.8	0.838	-0.3	0.18	-1.44	0.15	1	0.1906	850	352.6	360.4	298.2	263.2	304.8	280.4	Q2SVY4	Precorrin-4 C11-methyltransferase (EC 2.1.1.133)	chromosome I	YP_442915.1	83718687	Q2SVY4	2722539..2723264(-)	726	precorrin-4 C11-methyltransferase
BTH_I2395	132.5	158.5	106.5	0.673	-0.6	0.23	-2.5	0.013	1	0.0197	72	168.1	160.2	147.3	85.5	126.7	107.4	Q2SVY3	Precorrin-6x reductase (EC 1.3.1.54)	chromosome I	YP_442916.1	83719962	Q2SVY3	2723510..2724280(-)	771	cobalt-precorrin-6x reductase
BTH_I2396	310.7	314.9	306.4	0.974	0	0.16	-0.25	0.81	1	0.839	4588	318.2	308	318.5	310.5	312	296.8	Q2SVY2	Cobalt-precorrin-5B C(1)-methyltransferase (EC 2.1.1.195) (Cobalt-precorrin-6A synthase)	chromosome I	YP_442917.1	83720768	Q2SVY2	2724277..2725368(-)	1092	cobalt-precorrin-6A synthase
BTH_I2397	1122.1	1079.2	1165.1	1.079	0.1	0.16	0.68	0.5	1	0.5551	2830	1051.1	1146.4	1040.1	997.3	1199	1299	Q2SVY1	Precorrin-6Y C5,15-methyltransferase (Decarboxylating)	chromosome I	YP_442918.1	83721407	Q2SVY1	2725365..2726885(-)	1521	precorrin-6Y C5,15-methyltransferase
BTH_I2398	530.3	756.4	304.1	0.402	-1.3	0.15	-8.87	7.3e-19	3.5e-15	0	0	758.3	784.8	726.2	290.8	308.4	313.2	Q2SVY0	Nitrite/sulfite reductase domain protein	chromosome I	YP_442919.1	83720290	Q2SVY0	2726984..2728423(+)	1440	nitrite/sulfite reductase domain-containing protein
BTH_I2399	201	294.8	107.3	0.364	-1.5	0.21	-6.98	3e-12	1.3e-08	0	0	343.6	278.4	262.3	106.6	106.4	108.9	Q2SVX9	Precorrin-8X methylmutase	chromosome I	YP_442920.1	83721244	Q2SVX9	2728416..2729042(+)	627	precorrin-8X methylmutase
BTH_I2400	250.7	376.5	124.8	0.331	-1.6	0.2	-8.18	2.8e-16	1.3e-12	0	0	410.9	352.4	366.3	111.8	119.5	143.2	Q2SVX8	Precorrin-2 C(20)-methyltransferase (EC 2.1.1.130)	chromosome I	YP_442921.1	83720325	Q2SVX8	2729039..2729773(+)	735	precorrin-2 C(20)-methyltransferase
BTH_I2401	444.2	579.8	308.7	0.532	-0.9	0.16	-5.68	1.3e-08	5e-05	0	0	581.2	617.9	540.3	328.9	310.8	286.3	Q2SVX7	CbiG protein/precorrin-3B C17-methyltransferase	chromosome I	YP_442922.1	83719162	Q2SVX7	2729761..2731572(+)	1812	cbiG protein/precorrin-3B C17-methyltransferase
BTH_I2402	21521.9	16039.5	27004.2	1.684	0.8	0.41	1.83	0.068	1	0.0923	386	6047.4	27873.6	14197.4	27819.2	24957.9	28235.6	Q2SVX6	Glycosyl hydrolase, family 18	chromosome I	YP_442923.1	83718845	Q2SVX6	2731749..2733263(+)	1515	glycosyl hydrolase family protein
BTH_I2403	2569.5	2794	2345	0.839	-0.3	0.32	-0.79	0.43	1	0.4894	2450	1438.1	4119.3	2824.7	2368.4	2311.9	2354.8	Q2SVX5	DUF4124 domain-containing protein	chromosome I	YP_442924.1	83718573	Q2SVX5	2733305..2733907(+)	603	hypothetical protein
BTH_I2404	976.4	1096.3	856.4	0.781	-0.4	0.17	-2.08	0.037	1	0.0532	212	981.6	1238.8	1068.6	752.6	878.6	938.1	Q2SVX4	Carboxylesterase, putative	chromosome I	YP_442925.1	83721624	Q2SVX4	2734117..2735076(-)	960	carboxylesterase
BTH_I2405	77.2	121.1	33.2	0.276	-1.9	0.28	-6.62	3.6e-11	1.5e-07	0	0	133.7	109	120.6	35.5	35.9	28.3	Q2SVX3	Magnesium-chelatase, subunit D/I family, putative	chromosome I	YP_442926.1	83720251	Q2SVX3	2735116..2735730(-)	615	magnesium-chelatase subunit D/I family protein
BTH_I2406	382.8	615.1	150.5	0.244	-2	0.17	-11.95	6.5e-33	3.4e-29	0	0	636.5	595.7	613	136.8	150.6	164	Q2SVX2	Magnesium-chelatase, subunit D/I family	chromosome I	YP_442927.1	83719724	Q2SVX2	2735802..2737052(-)	1251	magnesium-chelatase subunit D/I family protein
BTH_I2407	1006	1478.9	533	0.361	-1.5	0.17	-8.53	1.4e-17	6.6e-14	0	0	1420.1	1381.1	1635.6	585.5	563	450.4	Q2SVX1	Cobaltochelatase, CobN subunit (EC 6.6.1.2)	chromosome I	YP_442928.1	83720397	Q2SVX1	2737390..2741226(-)	3837	cobaltochelatase subunit CobN
BTH_I2408	460	652.7	267.3	0.41	-1.3	0.18	-7.24	4.6e-13	2e-09	0	0	564	678.9	715.2	277.6	279.7	244.6	Q2SVX0	Cobalamin synthesis protein/P47K family protein	chromosome I	YP_442929.1	83720759	Q2SVX0	2741263..2742423(-)	1161	cobalamin synthesis protein/P47K family protein
BTH_I2409	1458	1922	994	0.517	-1	0.25	-3.8	0.00015	0.43	0.0003	1	1468	1716.2	2581.8	861.8	912.1	1208	Q2SVW9	Nickel/cobalt efflux system	chromosome I	YP_442930.1	83718602	Q2SVW9	2742420..2743814(-)	1395	high affinity nickel transporter
BTH_I2410	1041.3	979.9	1102.8	1.125	0.2	0.2	0.87	0.38	1	0.4416	2180	939.8	925.9	1074.1	867.1	1133.3	1307.9	Q2SVW8	CbiG	chromosome I	YP_442931.1	83719916	Q2SVW8	2744092..2745048(+)	957	cobalamin biosynthesis protein CbiG
BTH_I2411	337.9	488.1	187.6	0.383	-1.4	0.2	-6.79	1.1e-11	4.7e-08	0	0	481.8	455.2	527.4	185.5	150.6	226.7	Q2SVW7	Corrinoid adenosyltransferase (EC 2.5.1.17) (Cob(II)alamin adenosyltransferase) (Cob(II)yrinic acid a,c-diamide adenosyltransferase)	chromosome I	YP_442932.1	83719821	Q2SVW7	2745107..2745709(+)	603	cob(I)yrinic acid a,c-diamide adenosyltransferase
BTH_I2412	381	535.8	226.3	0.421	-1.2	0.2	-6.34	2.3e-10	9.2e-07	0	0	570	553.2	484.1	190.8	215.2	272.9	Q2SVW6	Cobyrinic acid a,c-diamide synthase	chromosome I	YP_442933.1	83719873	Q2SVW6	2745714..2747219(+)	1506	cobyrinic acid a,c-diamide synthase
BTH_I2413	458.6	214.4	702.8	3.282	1.7	0.17	10.05	8.9e-24	4.4e-20	0	0	227.9	200.8	214.5	773.7	717.2	617.4	Q2SVW5	Inclusion body family protein	chromosome I	YP_442934.1	83720608	Q2SVW5	2747430..2748002(+)	573	hypothetical protein
BTH_I2414	276.7	337.1	216.4	0.642	-0.6	0.2	-3.16	0.0016	1	0.0028	9	391.5	316	303.7	250	200.8	198.3	Q2SVW4	phosphoribosylglycinamide formyltransferase 1 (EC 2.1.2.2)	chromosome I	YP_442935.1	83721312	Q2SVW4	2748130..2748873(-)	744	hypothetical protein
BTH_I2415	683.5	1077	290.1	0.269	-1.9	0.24	-7.82	5.2e-15	2.4e-11	0	0	1323.8	973.9	933.3	209.2	318	343	Q2SVW3	TonB-dependent siderophore receptor	chromosome I	YP_442936.1	83718630	Q2SVW3	2749034..2751250(-)	2217	TonB-dependent siderophore receptor
BTH_I2416	360.5	591.3	129.7	0.219	-2.2	0.26	-8.4	4.4e-17	2e-13	0	0	782.2	494.7	497	102.6	137.5	149.1	Q2SVW2	L-ornithine 5-monooxygenase	chromosome I	YP_442937.1	83721564	Q2SVW2	2751297..2752811(-)	1515	l-ornithine 5-monooxygenase
BTH_I2417	872.7	1477.9	267.5	0.181	-2.5	0.33	-7.41	1.3e-13	5.6e-10	0	0	2359.2	1171.7	902.9	276.3	229.5	296.8	Q2SVW1	Non-ribosomal peptide synthetase, putative	chromosome I	YP_442938.1	83719211	Q2SVW1	2752877..2758195(-)	5319	non-ribosomal peptide synthetase
BTH_I2418	1711	2909.1	512.9	0.176	-2.5	0.39	-6.36	2e-10	8.3e-07	0	0	5295.9	1785.8	1645.7	569.7	477	492.1	Q2SVW0	Peptide synthetase-like protein	chromosome I	YP_442939.1	83718562	Q2SVW0	2758217..2768107(-)	9891	peptide synthetase-like protein
BTH_I2419	264.5	423.2	105.9	0.25	-2	0.44	-4.56	5.2e-06	0.017	0	0	794.1	256.3	219.1	121.1	104	92.5	Q2SVV9	Cyclic peptide ABC transporter, ATP-binding protein	chromosome I	YP_442940.1	83721149	Q2SVV9	2768600..2770288(+)	1689	cyclic peptide ABC transporter ATP-binding protein
BTH_I2420	212.6	259.5	165.7	0.639	-0.6	0.29	-2.19	0.028	1	0.0415	161	373.5	187.9	217.2	142.1	186.5	168.5	Q2SVV8	DUF1993 domain-containing protein	chromosome I	YP_442941.1	83720048	Q2SVV8	2770766..2771341(+)	576	hypothetical protein
BTH_I2421	167.3	274.9	59.7	0.217	-2.2	0.44	-5.01	5.3e-07	0.0019	0	0	499.8	152.8	172.1	56.6	71.7	50.7	Q2SVV7	Iron compound ABC transporter, periplasmic iron-compound-binding protein	chromosome I	YP_442942.1	83718444	Q2SVV7	2771511..2772770(-)	1260	iron compound ABC transporter periplasmic iron-compound-binding protein
BTH_I2422	120.5	194.1	47	0.242	-2	0.44	-4.65	3.3e-06	0.011	0	0	339.9	122.6	119.7	56.6	32.3	52.2	Q2SVV6	Ferric iron reductase protein FhuF	chromosome I	YP_442943.1	83719342	Q2SVV6	2772701..2773495(-)	795	ferric iron reductase protein FhuF
BTH_I2423	351.8	637.5	66.1	0.104	-3.3	0.45	-7.27	3.7e-13	1.6e-09	0	0	1215.5	321.6	375.5	71.1	64.6	62.6	Q2SVV5	Iron compound ABC transporter, permease protein	chromosome I	YP_442944.1	83720276	Q2SVV5	2773492..2775471(-)	1980	iron-hydroxamate transporter permease subunit
BTH_I2424	223.3	366.7	79.9	0.218	-2.2	0.74	-2.96	0.0031	1	0.0053	17	733.6	163.2	203.4	115.8	65.7	58.2	Q2SVV4	Iron compound ABC transporter, ATP-binding protein	chromosome I	YP_442945.1	83721166	Q2SVV4	2775609..2776517(-)	909	iron compound ABC transporter ATP-binding protein
BTH_I2425	406	663.4	148.6	0.224	-2.2	0.7	-3.07	0.0022	1	0.0038	12	1332.7	284.6	372.8	181.6	137.5	126.8	Q2SVV3	Syringomycin biosynthesis enzyme, putative	chromosome I	YP_442946.1	83719522	Q2SVV3	2776541..2777632(-)	1092	syringomycin biosynthesis enzyme
BTH_I2426	117.2	186.7	47.6	0.255	-2	0.53	-3.7	0.00022	0.62	0.0004	1	382.5	78.2	99.4	59.2	41.8	41.8	Q2SVV2	MbtH-like protein	chromosome I	YP_442947.1	83719617	Q2SVV2	2777613..2777861(-)	249	mbtH-like protein
BTH_I2427	151.3	221.4	81.3	0.367	-1.4	0.39	-3.76	0.00017	0.5	0.0004	1	369.8	150.9	143.6	65.8	88.5	89.5	Q2SVV1	RNA polymerase sigma-70 factor, ECF subfamily	chromosome I	YP_442948.1	83720554	Q2SVV1	2777917..2778630(-)	714	extracytoplasmic-function sigma-70 factor
BTH_I2428	53.2	63.8	42.6	0.67	-0.6	0.37	-1.58	0.11	1	0.1493	650	67.2	57.9	66.3	23.7	62.2	41.8	Q2SVV0	Asp/Glu racemase	chromosome I	YP_442949.1	83721668	Q2SVV0	2778726..2779508(+)	783	hypothetical protein
BTH_I2429	13.9	11.2	16.7	1.489	0.6	0.54	1.07	0.28	1	0.3386	1617	6.7	14.8	12	14.5	19.1	16.4	Q2SVU9	Uncharacterized protein	chromosome I	YP_442950.1	83720851	Q2SVU9	2779505..2779663(+)	159	hypothetical protein
BTH_I2430	67.7	64.9	70.6	1.092	0.1	0.3	0.42	0.67	1	0.7193	3823	48.6	62.2	83.8	72.4	63.4	76.1	Q2SVU8	Oxidoreductase, short chain dehydrogenase/reductase family	chromosome I	YP_442951.1	83719818	Q2SVU8	2779648..2780394(-)	747	short chain dehydrogenase
BTH_I2431	280	249.8	310.2	1.242	0.3	0.21	1.49	0.14	1	0.1748	771	288.4	247.6	213.5	280.3	367	283.4	Q2SVU7	Carbohydrate kinase, FGGY family	chromosome I	YP_442952.1	83719138	Q2SVU7	2780391..2781935(-)	1545	carbohydrate kinase
BTH_I2432	40.8	39.4	42.1	1.065	0.1	0.42	0.22	0.83	1	0.8601	4722	38.8	40.7	38.7	18.4	45.4	62.6	Q2SVU6	Oxidoreductase, zinc-binding dehydrogenase family	chromosome I	YP_442953.1	83719883	Q2SVU6	2781966..2783057(-)	1092	zinc-binding dehydrogenase family oxidoreductase
BTH_I2433	15.7	12.2	19.2	1.561	0.6	0.5	1.3	0.19	1	0.241	1108	10.5	16	10.1	21.1	21.5	14.9	Q2SVU5	Ribose ABC transporter, permease protein	chromosome I	YP_442954.1	83720324	Q2SVU5	2783193..2784242(-)	1050	ribose ABC transporter permease
BTH_I2434	32.3	30.9	33.7	1.097	0.1	0.37	0.36	0.72	1	0.7641	4100	28.4	26.5	37.7	25	35.9	40.3	Q2SVU4	Ribose import ATP-binding protein RbsA 1 (EC 7.5.2.7)	chromosome I	YP_442955.1	83721377	Q2SVU4	2784229..2785851(-)	1623	ribose ABC transporter ATP-binding protein
BTH_I2435	10.7	13.2	8.3	0.632	-0.7	0.67	-0.99	0.32	1	0.3811	1848	6.7	15.4	17.5	3.9	12	8.9	Q2SVU3	Ribose ABC transporter, periplasmic ribose-binding protein	chromosome I	YP_442956.1	83718490	Q2SVU3	2785890..2786840(-)	951	ribose ABC transporter periplasmic ribose-binding protein
BTH_I2436	79	62.1	96	1.545	0.6	0.28	2.27	0.023	1	0.0347	133	53.8	65.3	67.2	71.1	106.4	110.4	Q2SVU2	Transcriptional regulator, AraC family	chromosome I	YP_442957.1	83719605	Q2SVU2	2786943..2787932(-)	990	AraC family transcriptional regulator
BTH_I2437	52.9	27.2	78.7	2.911	1.5	0.46	3.33	0.00085	1	0.0016	5	19.4	23.4	38.7	35.5	81.3	119.3	Q2SVU1	Uncharacterized protein	chromosome I	YP_442958.1	83720068	Q2SVU1	2788145..2788309(+)	165	hypothetical protein
BTH_I2437a	1875.2	589.6	3160.9	5.361	2.4	0.41	5.95	2.7e-09	1e-05	0	0	332.4	736.8	699.5	1507.9	2956.3	5018.4			chromosome I	YP_004089624.1	315506969	A0A096YQF1	2788523..2788666(+)	144	lasso peptide precursor
BTH_I2438	922.4	789.5	1055.4	1.337	0.4	0.38	1.1	0.27	1	0.3263	1553	491.6	901.2	975.6	519.7	1044.8	1601.7	Q2SVU0	Microcin J25-processing protein McjB C-terminal domain-containing protein	chromosome I	YP_442959.1	83720676	Q2SVU0	2788801..2789466(+)	666	hypothetical protein
BTH_I2439	1224.1	1140.7	1307.6	1.146	0.2	0.32	0.62	0.54	1	0.5931	3062	804.6	1307.8	1309.7	794.7	1238.5	1889.5	Q2SVT9	Asparagine synthase family	chromosome I	YP_442960.1	83721609	Q2SVT9	2789402..2791150(+)	1749	asparagine synthase
BTH_I2440	1001.2	952.8	1049.7	1.101	0.1	0.25	0.55	0.58	1	0.6373	3324	785.2	1049.7	1023.5	722.4	1053.2	1373.5	Q2SVT8	ABC transporter, ATP-binding protein, putative	chromosome I	YP_442961.1	83721627	Q2SVT8	2791218..2793038(+)	1821	ABC transporter ATP-binding protein
BTH_I2441	289.9	389.1	190.8	0.49	-1	0.3	-3.46	0.00055	1	0.001	3	538.6	320.3	308.3	132.9	224.7	214.8	Q2SVT7	Fimbrial-type adhesion domain-containing protein	chromosome I	YP_442962.1	83720624	Q2SVT7	2793127..2794119(-)	993	hypothetical protein
BTH_I2442	203.2	246.8	159.7	0.648	-0.6	0.28	-2.25	0.025	1	0.0364	140	341.4	178	220.9	173.7	163.8	141.7	Q2SVT6	Fimbrial chaperone protein	chromosome I	YP_442963.1	83719481	Q2SVT6	2794147..2794293(-)	147	fimbrial chaperone protein
BTH_I2443	1103.8	1431.5	776.2	0.542	-0.9	0.22	-4.07	4.7e-05	0.15	0.0001	0	1849	1173.5	1272	867.1	735.2	726.3	Q2SVT5	RND efflux system, outer membrane lipoprotein, NodT family	chromosome I	YP_442964.1	83720933	Q2SVT5	2794578..2796212(-)	1635	RND efflux system outer membrane lipoprotein
BTH_I2444	2510.6	2858	2163.2	0.757	-0.4	0.19	-2.08	0.038	1	0.054	215	3583.6	2379.1	2611.2	2061.8	2247.4	2180.3	Q2SVT4	Efflux pump membrane transporter	chromosome I	YP_442965.1	83720423	Q2SVT4	2796140..2799271(-)	3132	multidrug efflux protein
BTH_I2445	1653	1573	1733.1	1.102	0.1	0.2	0.69	0.49	1	0.5507	2799	1970.7	1237	1511.3	1625	1857.7	1716.5	Q2SVT3	RND multidrug efflux membrane fusion protein PA2019	chromosome I	YP_442966.1	83720471	Q2SVT3	2799288..2800487(-)	1200	periplasmic multidrug efflux lipoprotein
BTH_I2446	781.4	395.2	1167.6	2.952	1.6	0.28	5.65	1.6e-08	6.3e-05	0	0	567	361	257.7	1078.9	1287.5	1136.4	Q2SVT2	Regulator AmrR	chromosome I	YP_442967.1	83719767	Q2SVT2	2800632..2801261(+)	630	regulator AmrR
BTH_I2447	1942.4	899	2985.9	3.321	1.7	0.24	7.11	1.2e-12	5.1e-09	0	0	1262.5	699.2	735.4	2971	3059.1	2927.5	Q2SVT1	Peptidase family M23/M37	chromosome I	YP_442968.1	83719735	Q2SVT1	2801532..2803031(+)	1500	M23/M37 familypeptidase
BTH_I2448	231.6	146	317.3	2.172	1.1	0.28	4	6.5e-05	0.2	0.0001	0	206.2	119.5	112.3	259.2	346.7	346	Q2SVT0	Amino acid ABC transporter, permease protein	chromosome I	YP_442969.1	83721079	Q2SVT0	2803161..2803904(-)	744	amino acid ABC transporter permease
BTH_I2449	56.3	48	64.5	1.333	0.4	0.33	1.27	0.2	1	0.2509	1158	59.8	49.3	35	60.5	52.6	80.5	Q2SVS9	Binding-protein-dependent transport system inner membrane component	chromosome I	YP_442970.1	83719898	Q2SVS9	2803907..2804632(-)	726	binding-protein-dependent transport system inner membrane component
BTH_I2450	176.9	192	161.8	0.841	-0.2	0.37	-0.68	0.5	1	0.5546	2825	94.1	296.9	185	156.6	160.2	168.5	Q2SVS8	Extracellular solute-binding protein	chromosome I	YP_442971.1	83719161	Q2SVS8	2804788..2805603(-)	816	extracellular solute-binding protein
BTH_I2451	25.7	25.4	26.1	1.038	0.1	0.41	0.13	0.9	1	0.9163	5101	21.7	20.3	34.1	22.4	27.5	28.3	Q2SVS7	Uncharacterized protein	chromosome I	YP_442972.1	83720042	Q2SVS7	2805816..2806850(-)	1035	hypothetical protein
BTH_I2452	13.9	12.4	15.4	1.259	0.3	0.56	0.6	0.55	1	0.6045	3128	13.4	9.2	14.7	11.8	23.9	10.4	Q2SVS6	TadE-like domain-containing protein	chromosome I	YP_442973.1	83718955	Q2SVS6	2806843..2807271(-)	429	hypothetical protein
BTH_I2453	87.1	66.8	107.4	1.606	0.7	0.3	2.25	0.024	1	0.0359	138	45.6	80.1	74.6	89.5	101.6	131.2	Q2SVS5	Conserved hypothetical membrane protein	chromosome I	YP_442974.1	83718662	Q2SVS5	2807268..2808191(-)	924	hypothetical protein
BTH_I2454	18.8	24.2	13.4	0.549	-0.9	0.54	-1.59	0.11	1	0.1463	636	16.4	29.6	26.7	5.3	15.5	19.4	Q2SVS4	Bacterial type II secretion system protein F domain	chromosome I	YP_442975.1	83720640	Q2SVS4	2808299..2809171(-)	873	type II secretion system protein F
BTH_I2455	11.7	16.2	7.2	0.44	-1.2	0.64	-1.83	0.067	1	0.0906	379	12.7	18.5	17.5	11.8	2.4	7.5	Q2SVS3	Pilus assembly protein, putative	chromosome I	YP_442976.1	83719955	Q2SVS3	2809240..2810232(-)	993	pilus assembly protein
BTH_I2456	34	48.4	19.6	0.407	-1.3	0.43	-3	0.0027	1	0.0047	15	38.8	53	53.4	9.2	28.7	20.9	Q2SVS2	Component of type IV pilus	chromosome I	YP_442977.1	83719018	Q2SVS2	2810229..2811776(-)	1548	component of type IV pilus
BTH_I2457	26.1	31.8	20.4	0.637	-0.7	0.44	-1.49	0.14	1	0.175	772	22.4	44.4	28.5	19.7	19.1	22.4	Q2SVS1	CpaE, putative	chromosome I	YP_442978.1	83720991	Q2SVS1	2811776..2812993(-)	1218	CpaE
BTH_I2458	10.1	14.8	5.3	0.354	-1.5	0.69	-2.18	0.03	1	0.0431	168	11.2	22.2	11	3.9	6	6	Q2SVS0	Hypothetical lipoprotein	chromosome I	YP_442979.1	83720007	Q2SVS0	2813022..2813441(-)	420	lipoprotein
BTH_I2459	30.8	34.1	27.4	0.792	-0.3	0.53	-0.64	0.52	1	0.5773	2967	29.1	53	20.2	15.8	20.3	46.2	Q2SVR9	Type II/III secretion system protein	chromosome I	YP_442980.1	83719085	Q2SVR9	2813475..2814953(-)	1479	type II/III secretion system protein
BTH_I2460	24	42.2	5.9	0.136	-2.9	0.62	-4.63	3.7e-06	0.012	0	0	35.9	67.8	23	5.3	4.8	7.5	Q2SVR8	Flp pilus assembly protein CpaB family	chromosome I	YP_442981.1	83721444	Q2SVR8	2814986..2816023(-)	1038	CpaB family Flp pilus assembly protein
BTH_I2461	79.5	52.8	106.3	2.012	1	0.27	3.73	0.00019	0.56	0.0004	1	42.6	57.9	58	86.8	117.2	114.8	Q2SVR7	Probable CpaA2 pilus assembly protein, putative	chromosome I	YP_442982.1	83720542	Q2SVR7	2816036..2816521(-)	486	CpaA2 pilus assembly protein
BTH_I2462	22.8	30.8	14.7	0.482	-1.1	0.49	-2.15	0.032	1	0.0464	182	19.4	40.7	32.2	10.5	20.3	13.4	Q2SVR6	Flp/Fap pilin component family	chromosome I	YP_442983.1	83721533	Q2SVR6	2816580..2816771(-)	192	Flp/Fap pilin component family protein
BTH_I2463	33.7	49.5	17.9	0.359	-1.5	0.4	-3.69	0.00023	0.65	0.0005	1	56	47.4	45.1	10.5	17.9	25.4	Q2SVR5	ABC transporter permease protein	chromosome I	YP_442984.1	83720199	Q2SVR5	2816964..2817452(-)	489	ABC transporter permease
BTH_I2464	8.4	13.2	3.6	0.267	-1.9	0.75	-2.55	0.011	1	0.017	61	14.2	15.4	10.1	3.9	2.4	4.5	Q2SVR4	Permease	chromosome I	YP_442985.1	83719710	Q2SVR4	2817546..2817641(-)	96	permease
BTH_I2465	94	125.6	62.4	0.495	-1	0.25	-4.03	5.7e-05	0.17	0.0001	0	115	129.4	132.5	51.3	59.8	76.1	Q2SVR3	Taurine ABC transporter, ATP-binding protein	chromosome I	YP_442986.1	83718831	Q2SVR3	2817672..2818151(-)	480	taurine ABC transporter ATP-binding protein
BTH_I2466	1355.9	2307.6	404.2	0.175	-2.5	0.29	-8.81	1.2e-18	5.9e-15	0	0	2376.4	2355.7	2190.6	246	373	593.6	Q2SVR2	Alpha-ketoglutarate permease	chromosome I	YP_442987.1	83720905	Q2SVR2	2818779..2820083(-)	1305	alpha-ketoglutarate permease
BTH_I2467	7254.3	3610.8	10897.9	3.018	1.6	0.22	7.27	3.7e-13	1.6e-09	0	0	3477.5	4664.5	2690.4	11760.3	10786.2	10147.1	Q2SVR1	SpoVR like family protein	chromosome I	YP_442988.1	83720175	Q2SVR1	2820457..2822139(-)	1683	SpoVR family protein
BTH_I2468	6730.5	4306.6	9154.4	2.125	1.1	0.18	6.08	1.2e-09	4.9e-06	0	0	4555.5	4931.2	3433.1	9682.7	9130.6	8649.8	Q2SVR0	UPF0229 protein BTH_I2468	chromosome I	YP_442989.1	83721620	Q2SVR0	2822139..2823404(-)	1266	hypothetical protein
BTH_I2469	23360.1	14224.2	32496	2.284	1.2	0.18	6.54	6.4e-11	2.6e-07	0	0	12525.9	17206.6	12940.1	35155.9	33447.7	28884.4	Q2SVQ9	Protein kinase	chromosome I	YP_442990.1	83718478	Q2SVQ9	2823528..2825450(-)	1923	protein kinase
BTH_I2470	628	1150	106	0.092	-3.4	0.32	-10.66	1.6e-26	7.9e-23	0	0	632.8	1591.2	1226	111.8	113.6	92.5	Q2SVQ8	Methyl-accepting chemotaxis protein	chromosome I	YP_442991.1	83719305	Q2SVQ8	2826207..2828057(-)	1851	methyl-accepting chemotaxis protein
BTH_I2471	620.5	705.8	535.1	0.758	-0.4	0.2	-1.96	0.05	1	0.0707	287	532.6	773.1	811.8	522.4	529.6	553.3	Q2SVQ7	Deoxyribokinase (dRK) (EC 2.7.1.229) (ATP:2-deoxy-D-ribose 5-phosphotransferase)	chromosome I	YP_442992.1	83720258	Q2SVQ7	2828266..2829159(-)	894	ribokinase
BTH_I2472	1186	1282.9	1089.1	0.849	-0.2	0.18	-1.35	0.18	1	0.2205	1003	1071.3	1427.3	1350.2	994.7	1085.4	1187.1	Q2SVQ6	Ribose operon repressor RbsR PA1949	chromosome I	YP_442993.1	83720525	Q2SVQ6	2829237..2830268(-)	1032	ribose operon repressor RbsR
BTH_I2473	502.5	539.3	465.8	0.863	-0.2	0.2	-1.05	0.29	1	0.3483	1670	471.4	608	538.4	372.4	522.4	502.6	Q2SVQ5	Ribose ABC transporter, permease protein	chromosome I	YP_442994.1	83721448	Q2SVQ5	2830298..2831311(-)	1014	ribose ABC transporter permease
BTH_I2474	1193.5	1708.3	678.6	0.397	-1.3	0.29	-4.6	4.2e-06	0.014	0	0	1091.4	2242.3	1791.1	526.3	649.1	860.5	Q2SVQ4	D-xylose ABC transporter, ATP-binding protein	chromosome I	YP_442995.1	83719061	Q2SVQ4	2831391..2832938(-)	1548	D-xylose ABC transporter ATP-binding protein
BTH_I2475	2204	1115.6	3292.5	2.95	1.6	0.24	6.44	1.2e-10	4.8e-07	0	0	1258.8	1127.9	960	2425	3047.1	4405.4	Q2SVQ3	Binding protein component of ABC ribose transporter	chromosome I	YP_442996.1	83720811	Q2SVQ3	2833122..2834084(-)	963	binding protein component of ABC ribose transporter
BTH_I2476	465.6	490.8	440.4	0.898	-0.2	0.29	-0.54	0.59	1	0.6391	3335	587.2	462.6	422.5	619.7	413.6	287.8	Q2SVQ2	Cys regulon transcriptional activator	chromosome I	YP_442997.1	83721158	Q2SVQ2	2834482..2835408(-)	927	transcriptional regulator CysB-like protein
BTH_I2477	273.3	328.2	218.3	0.665	-0.6	0.27	-2.21	0.027	1	0.0395	153	377.3	354.2	253.1	293.4	178.1	183.4	Q2SVQ1	Sulfate ABC transporter, ATP-binding protein	chromosome I	YP_442998.1	83718501	Q2SVQ1	2835480..2836535(-)	1056	sulfate ABC transporter ATP-binding protein
BTH_I2478	218.3	200.8	235.8	1.172	0.2	0.2	1.16	0.24	1	0.296	1392	206.2	220.5	175.8	267.1	221.2	219.2	Q2SVQ0	Sulfate ABC transporter, permease protein	chromosome I	YP_442999.1	83719584	Q2SVQ0	2836549..2837571(-)	1023	sulfate ABC transporter permease
BTH_I2479	144.5	174.5	114.6	0.657	-0.6	0.29	-2.06	0.039	1	0.0561	224	113.6	223	186.8	105.3	132.7	105.9	Q2SVP9	Sulfate transport system permease protein CysT	chromosome I	YP_443000.1	83721508	Q2SVP9	2837568..2838488(-)	921	sulfate ABC transporter permease CysT
BTH_I2480	785.1	729	841.1	1.154	0.2	0.33	0.62	0.54	1	0.5931	3060	359.3	1028.8	798.9	755.2	977.8	790.4	Q2SVP8	Sulfate ABC transporter, periplasmic sulfate-binding protein	chromosome I	YP_443001.1	83721122	Q2SVP8	2838595..2839632(-)	1038	sulfate ABC transporter periplasmic sulfate-binding protein
BTH_I2481	1259.1	1858.2	660	0.355	-1.5	0.16	-9.17	4.8e-20	2.3e-16	0	0	1740.6	2087.1	1746.9	728.9	651.5	599.5	Q2SVP7	LexA repressor (EC 3.4.21.88)	chromosome I	YP_443002.1	83719273	Q2SVP7	2839863..2840570(+)	708	LexA repressor
BTH_I2482	498.6	569.7	427.5	0.751	-0.4	0.18	-2.25	0.024	1	0.0363	139	530.4	620.9	557.8	492.1	433.9	356.4	Q2SVP6	Uncharacterized protein	chromosome I	YP_443003.1	83720371	Q2SVP6	2840635..2840961(+)	327	hypothetical protein
BTH_I2483	791.4	893.9	689	0.77	-0.4	0.14	-2.69	0.0072	1	0.0118	41	889	954.2	838.5	697.4	696.9	672.6	Q2SVP5	DUF2939 domain-containing protein	chromosome I	YP_443004.1	83720666	Q2SVP5	2841331..2842107(+)	777	hypothetical protein
BTH_I2484	1661.2	846.9	2475.6	2.922	1.5	0.16	9.38	6.4e-21	3.1e-17	0	0	828.5	923.4	788.8	2763.1	2535.5	2128.1	Q2SVP4	Universal stress protein family	chromosome I	YP_443005.1	83721559	Q2SVP4	2842406..2842897(-)	492	universal stress protein
BTH_I2485	852.5	805	900	1.119	0.2	0.14	1.13	0.26	1	0.311	1471	843.4	733.1	838.5	926.3	871.5	902.3	Q2SVP3	Nod factor export ATP-binding protein I (EC 7.6.2.-) (Nodulation ATP-binding protein I)	chromosome I	YP_443006.1	83718875	Q2SVP3	2843007..2844041(+)	1035	nodulation ABC transporter NodI
BTH_I2486	392.3	466.8	317.9	0.681	-0.6	0.19	-2.86	0.0042	1	0.0072	24	546.8	420.1	433.5	355.3	318	280.4	Q2SVP2	Transport permease protein	chromosome I	YP_443007.1	83719813	Q2SVP2	2844046..2844882(+)	837	ABC transporter permease NodJ
BTH_I2487	404.7	471.4	337.9	0.717	-0.5	0.18	-2.74	0.0062	1	0.0103	35	540.9	441.7	431.7	360.5	331.1	322.1	Q2SVP1	Uncharacterized protein	chromosome I	YP_443008.1	83721486	Q2SVP1	2844997..2845419(-)	423	hypothetical protein
BTH_I2488	166.3	203.7	128.8	0.634	-0.7	0.24	-2.75	0.006	1	0.01	34	239.1	187.9	184.1	153.9	132.7	99.9	Q2SVP0	Uncharacterized protein	chromosome I	YP_443009.1	83718743	Q2SVP0	2845484..2845735(-)	252	hypothetical protein
BTH_I2489	1120	1491.9	748.1	0.501	-1	0.19	-5.34	9.4e-08	0.00035	0	0	1722	1283.8	1469.9	857.9	658.7	727.8	Q2SVN9	Transporter, putative	chromosome I	YP_443010.1	83719427	Q2SVN9	2845742..2846872(-)	1131	transporter
BTH_I2490	1168.9	1309.7	1028	0.785	-0.3	0.15	-2.36	0.018	1	0.0278	104	1228.2	1349.7	1351.2	925	1037.6	1121.5	Q2SVN8	Oxidoreductase, aldo/keto reductase family	chromosome I	YP_443011.1	83721067	Q2SVN8	2847117..2848169(-)	1053	aldo/keto reductase family oxidoreductase
BTH_I2491	95.5	142.8	48.2	0.338	-1.6	0.27	-5.89	4e-09	1.5e-05	0	0	140.4	119.5	168.4	46.1	47.8	50.7	Q2SVN7	Uncharacterized domain 1, putative	chromosome I	YP_443012.1	83718488	Q2SVN7	2848421..2848858(-)	438	hypothetical protein
BTH_I2492	568.5	563	573.9	1.019	0	0.14	0.19	0.85	1	0.8742	4816	558.8	588.9	541.2	585.5	590.5	545.8	Q2SVN6	Transcriptional regulator family	chromosome I	YP_443013.1	83719165	Q2SVN6	2848876..2849514(+)	639	transcriptional regulator family protein
BTH_I2493	1696.5	2906.1	487	0.168	-2.6	0.19	-13.81	2.1e-43	1.1e-39	0	0	3251.2	2442.5	3024.5	413.2	520	527.9	Q2SVN5	Sodium:dicarboxylate symporter family protein	chromosome I	YP_443014.1	83719924	Q2SVN5	2850581..2851993(+)	1413	sodium:dicarboxylate symporter family protein
BTH_I2494	1282	1481.5	1082.5	0.731	-0.5	0.18	-2.58	0.0098	1	0.0156	56	1714.5	1240.7	1489.2	1038.1	1044.8	1164.7	Q2SVN4	tRNA-dihydrouridine(20/20a) synthase (EC 1.3.1.91) (U20-specific dihydrouridine synthase) (U20-specific Dus) (tRNA-dihydrouridine synthase A)	chromosome I	YP_443015.1	83721523	Q2SVN4	2852135..2853154(+)	1020	tRNA-dihydrouridine synthase A
BTH_I2495	202	47.6	356.3	7.552	2.9	0.26	11.09	1.4e-28	7e-25	0	0	33.6	45.6	63.5	314.5	410	344.5			chromosome I				2853227..2853302(+)	76	tRNA-His
BTH_I2496	687.6	264.3	1110.8	4.197	2.1	0.19	11.15	7e-29	3.6e-25	0	0	247.3	305.5	240.2	1085.5	1267.1	979.8	Q2SVN3	Uncharacterized protein	chromosome I	YP_443016.1	83718928	Q2SVN3	2853968..2854222(-)	255	hypothetical protein
BTH_I2497	738.1	247.2	1229	4.96	2.3	0.35	6.68	2.3e-11	9.7e-08	0	0	233.1	380.7	127.9	1335.5	1398.6	953	Q2SVN2	Iron ABC transporter permease	chromosome I	YP_443017.1	83719627	Q2SVN2	2854271..2854468(-)	198	hypothetical protein
BTH_I2498	19.1	25.2	13.1	0.522	-0.9	0.53	-1.77	0.076	1	0.1027	434	18.7	28.3	28.5	5.3	19.1	14.9	Q2SVN1	Molybdenum-pterin binding protein, putative	chromosome I	YP_443018.1	83719125	Q2SVN1	2854586..2854801(-)	216	molybdenum-pterin binding protein
BTH_I2499	66.8	85.1	48.5	0.567	-0.8	0.31	-2.65	0.0081	1	0.0131	46	68	101.6	85.6	59.2	37.1	49.2	Q2SVN0	Aliphatic sulfonates import ATP-binding protein SsuB (EC 7.6.2.14)	chromosome I	YP_443019.1	83721378	A0A096YI36	2854884..2855891(-)	1008	aliphatic sulfonate ABC transporter ATP-binding protein
BTH_I2500	90.6	112.6	68.6	0.605	-0.7	0.32	-2.23	0.026	1	0.0377	145	81.4	155.2	101.2	64.5	56.2	85	Q2SVM9	Aliphatic sulfonate ABC transporter, permease protein	chromosome I	YP_443020.1	83720465	Q2SVM9	2855888..2856694(-)	807	aliphatic sulfonate ABC transporter permease
BTH_I2501	390.3	458.4	322.3	0.703	-0.5	0.33	-1.53	0.13	1	0.164	720	292.8	693	389.3	289.5	420.8	256.5	Q2SVM8	Alkanesulfonate monooxygenase (EC 1.14.14.5) (FMNH2-dependent aliphatic sulfonate monooxygenase)	chromosome I	YP_443021.1	83720974	Q2SVM8	2856712..2858142(-)	1431	alkanesulfonate monooxygenase
BTH_I2502	151.5	153.1	149.9	0.979	0	0.22	-0.14	0.89	1	0.9093	5055	159.9	168.8	130.7	153.9	166.2	129.7	Q2SVM7	Transmembrane protein	chromosome I	YP_443022.1	83719520	Q2SVM7	2858169..2858633(+)	465	hypothetical protein
BTH_I2503	142	160.4	123.5	0.771	-0.4	0.2	-1.85	0.064	1	0.0875	364	150.9	152.8	177.6	125	123.1	122.3	Q2SVM6	Uncharacterized protein	chromosome I	YP_443023.1	83718655	Q2SVM6	2858637..2858861(-)	225	hypothetical protein
BTH_I2504	527	627.3	426.6	0.68	-0.6	0.15	-3.78	0.00015	0.45	0.0003	1	670.1	602.5	609.3	435.5	426.8	417.6	Q2SVM5	3-hydroxyisobutyryl-CoA hydrolase (EC 3.1.2.4)	chromosome I	YP_443024.1	83721249	Q2SVM5	2859064..2860206(-)	1143	3-hydroxyisobutyryl-CoA hydrolase
BTH_I2505	189.3	210.3	168.3	0.798	-0.3	0.2	-1.64	0.1	1	0.1345	580	228.6	202.7	199.7	147.4	165	192.4	Q2SVM4	Multidrug resistance protein, SMR family	chromosome I	YP_443025.1	83719484	Q2SVM4	2860235..2860573(-)	339	SMR family multidrug efflux pump
BTH_I2506	491.4	400.6	582.2	1.454	0.5	0.2	2.76	0.0058	1	0.0097	33	422.8	370.2	408.7	717.1	510.4	519	Q2SVM3	UPF0303 protein BTH_I2506	chromosome I	YP_443026.1	83720001	A0A096YP32	2860579..2861076(-)	498	hypothetical protein
BTH_I2507	68.6	73.7	63.5	0.864	-0.2	0.31	-0.69	0.49	1	0.5486	2786	76.2	53	92	56.6	62.2	71.6			chromosome I				2861343..2861419(+)	77	tRNA-Met
BTH_I2508	830.4	776.8	884.1	1.139	0.2	0.14	1.34	0.18	1	0.2255	1028	762	739.2	829.3	840.8	918.1	893.3	Q2SVM2	Pyrophosphatase, MutT/nudix family	chromosome I	YP_443027.1	83721592	Q2SVM2	2861752..2862297(+)	546	MutT/NUDIX NTP pyrophosphatase
BTH_I2509	976.2	687	1265.4	1.842	0.9	0.14	6.28	3.5e-10	1.4e-06	0	0	739.6	667.8	653.5	1194.7	1292.2	1309.4	Q2SVM1	Leucyl/phenylalanyl-tRNA--protein transferase (EC 2.3.2.6) (L/F-transferase) (Leucyltransferase) (Phenyalanyltransferase)	chromosome I	YP_443028.1	83718814	A0A096YKJ0	2862306..2863073(+)	768	leucyl/phenylalanyl-tRNA--protein transferase
BTH_I2510	2585.2	604	4566.4	7.555	2.9	0.13	22.67	7.9e-114	4.5e-110	0	0	582	647.4	582.6	4582.8	4597.6	4518.8	Q2SVM0	Aspartate/glutamate leucyltransferase (EC 2.3.2.29)	chromosome I	YP_443029.1	83720286	A0A096YML7	2863107..2863937(+)	831	arginyl-tRNA-protein transferase
BTH_I2511	1204.6	1368	1041.3	0.761	-0.4	0.14	-2.83	0.0046	1	0.0078	26	1476.9	1279.5	1347.5	1051.3	995.8	1076.8	Q2SVL9	Dihydroorotate dehydrogenase (quinone) (EC 1.3.5.2) (DHOdehase) (DHOD) (DHODase) (Dihydroorotate oxidase)	chromosome I	YP_443030.1	83720052	Q2SVL9	2864043..2865080(+)	1038	dihydroorotate dehydrogenase 2
BTH_I2512	1201.9	1286.8	1117.1	0.868	-0.2	0.15	-1.33	0.18	1	0.2274	1039	1351.4	1326.3	1182.7	1227.6	1000.6	1123	Q2SVL8	Amino acid ABC transporter, periplasmic amino acid-binding protein	chromosome I	YP_443031.1	83719983	Q2SVL8	2865190..2865984(+)	795	amino acid ABC transporter periplasmic amino acid-binding protein
BTH_I2513	243.6	331	156.2	0.471	-1.1	0.25	-4.34	1.4e-05	0.046	0	0	332.4	308	352.5	109.2	150.6	208.8	Q2SVL7	Amino acid ABC transporter, permease protein	chromosome I	YP_443032.1	83718672	Q2SVL7	2865948..2866772(+)	825	amino acid ABC transporter permease
BTH_I2514	461.7	473.3	450.2	0.95	-0.1	0.26	-0.29	0.77	1	0.8127	4411	443.8	492.8	483.2	335.5	375.4	639.8	Q2SVL6	Oxidoreductase, Gfo/Idh/MocA family	chromosome I	YP_443033.1	83720987	Q2SVL6	2866972..2867955(-)	984	Gfo/Idh/MocA family oxidoreductase
BTH_I2515	2165	912.8	3417.2	3.743	1.9	0.22	8.49	2.1e-17	1e-13	0	0	944.3	895.7	898.3	2523.6	3242	4486	Q2SVL5	Transcriptional regulator, GntR family	chromosome I	YP_443034.1	83719594	Q2SVL5	2868050..2868763(-)	714	GntR family transcriptional regulator
BTH_I2516	1960.5	1716.2	2204.7	1.285	0.4	0.15	2.47	0.014	1	0.0213	78	1883.3	1541.3	1723.9	2071	2245	2298.2	Q2SVL4	Ribose-5-phosphate isomerase A (EC 5.3.1.6) (Phosphoriboisomerase A) (PRI)	chromosome I	YP_443035.1	83718667	Q2SVL4	2869101..2869808(-)	708	ribose-5-phosphate isomerase A
BTH_I2517	653.8	875.9	431.7	0.493	-1	0.23	-4.44	8.9e-06	0.029	0	0	1151.2	748.5	728	378.9	443.5	472.8	Q2SVL3	N-acetylmuramoyl-L-alanine amidase (EC 3.5.1.28)	chromosome I	YP_443036.1	83718870	Q2SVL3	2870029..2870928(-)	900	N-acetylmuramoyl-L-alanine amidase domain-containing protein
BTH_I2518	1037.5	1293.3	781.7	0.604	-0.7	0.19	-3.78	0.00015	0.45	0.0003	1	1497.8	1277.6	1104.5	917.1	725.6	702.4	Q2SVL2	23S rRNA (guanosine-2'-O-)-methyltransferase RlmB (EC 2.1.1.185) (23S rRNA (guanosine2251 2'-O)-methyltransferase) (23S rRNA Gm2251 2'-O-methyltransferase)	chromosome I	YP_443037.1	83720095	Q2SVL2	2871265..2872008(-)	744	RNA methyltransferase
BTH_I2519	11590	10591.6	12588.4	1.188	0.2	0.13	1.87	0.062	1	0.0854	354	11133.3	10786.5	9854.9	13598.4	12057	12109.7	Q2SVL1	Ribonuclease R (RNase R) (EC 3.1.13.1)	chromosome I	YP_443038.1	83721027	Q2SVL1	2872140..2874827(-)	2688	ribonuclease R
BTH_I2520	137.6	199.5	75.6	0.38	-1.4	0.29	-4.86	1.2e-06	0.0041	0	0	224.1	138	236.5	89.5	71.7	65.6			chromosome I				2874800..2874886(+)	87	tRNA-Leu
BTH_I2521	265.1	364.4	165.9	0.456	-1.1	0.24	-4.7	2.6e-06	0.0087	0	0	431.1	293.8	368.2	207.9	142.3	147.6			chromosome I				2875043..2875129(+)	87	tRNA-Leu
BTH_I2522	402.4	485.7	319.2	0.657	-0.6	0.17	-3.59	0.00033	0.93	0.0007	2	491.6	452.8	512.7	282.9	322.8	352	Q2SVL0	Methyl-accepting chemotaxis domain protein	chromosome I	YP_443039.1	83719352	Q2SVL0	2875395..2877212(-)	1818	methyl-accepting chemotaxis domain-containing protein
BTH_I2523	288.3	225.3	351.4	1.555	0.6	0.18	3.62	0.0003	0.85	0.0006	2	215.9	255.6	204.3	347.4	344.3	362.4	Q2SVK9	Uncharacterized protein	chromosome I	YP_443040.1	83720308	Q2SVK9	2877721..2879646(+)	1926	hypothetical protein
BTH_I2524	335	324.5	345.5	1.063	0.1	0.16	0.54	0.59	1	0.6415	3351	305.5	341.3	326.7	364.5	315.6	356.4	Q2SVK8	Sulfate permease family protein	chromosome I	YP_443041.1	83720512	Q2SVK8	2879849..2881561(-)	1713	sulfate permease family protein
BTH_I2525	431	391.4	470.6	1.202	0.3	0.19	1.4	0.16	1	0.2055	926	342.9	385	446.4	418.4	450.7	542.8	Q2SVK7	Chromosome partitioning protein ParB	chromosome I	YP_443042.1	83719811	Q2SVK7	2881608..2882234(-)	627	hypothetical protein
BTH_I2526	451.2	326.3	576.1	1.765	0.8	0.2	4.01	6.2e-05	0.19	0.0001	0	260	351.7	367.2	507.9	564.2	656.2	Q2SVK6	Acetyltransferase, GNAT family	chromosome I	YP_443043.1	83720735	Q2SVK6	2882359..2882913(-)	555	acetyltransferase
BTH_I2527	827.2	413.9	1240.4	2.995	1.6	0.19	8.4	4.5e-17	2.1e-13	0	0	362.3	447.8	431.7	1048.7	1216.9	1455.6	Q2SVK5	Major facilitator family transporter	chromosome I	YP_443044.1	83720862	Q2SVK5	2883271..2884497(+)	1227	major facilitator family transporter
BTH_I2528	2310.2	1189.4	3431.1	2.883	1.5	0.13	11.51	1.2e-30	6e-27	0	0	1176.6	1286.2	1105.4	3364.4	3518.1	3410.7	Q2SVK4	Transcriptional regulator, TetR family	chromosome I	YP_443045.1	83719098	Q2SVK4	2884714..2885667(+)	954	TetR family transcriptional regulator
BTH_I2529	1720.7	1461.4	1980	1.354	0.4	0.17	2.59	0.0096	1	0.0153	55	1658.5	1524.6	1201.1	1960.5	2015.5	1964.1	Q2SVK3	Long-chain-fatty-acid--CoA ligase (EC 6.2.1.3) (Long-chain acyl-CoA synthetase)	chromosome I	YP_443046.1	83719459	Q2SVK3	2885840..2887612(+)	1773	long-chain-fatty-acid--CoA ligase
BTH_I2530	652.5	449	856	1.905	0.9	0.17	5.34	9.2e-08	0.00034	0	0	481.8	482.3	382.9	936.8	857.1	774	Q2SVK2	DUF1571 domain-containing protein	chromosome I	YP_443047.1	83720210	Q2SVK2	2887672..2888637(+)	966	hypothetical protein
BTH_I2531	367.9	170	565.8	3.322	1.7	0.18	9.65	5e-22	2.5e-18	0	0	157.6	192.2	160.2	625	547.5	525	Q2SVK1	PXPV repeat protein	chromosome I	YP_443048.1	83718926	Q2SVK1	2888771..2889310(-)	540	hypothetical protein
BTH_I2532	2986.2	2542.3	3430.1	1.349	0.4	0.12	3.62	0.00029	0.83	0.0006	2	2433.2	2570.6	2623.2	3394.7	3483.4	3412.2	Q2SVK0	RNA-binding protein Hfq	chromosome I	YP_443049.1	83719611	Q2SVK0	2889346..2889972(+)	627	hfq protein
BTH_I2533	1615.6	1778.1	1453.2	0.817	-0.3	0.15	-1.91	0.056	1	0.0776	318	1574	1970	1790.2	1380.2	1441.7	1537.6	Q2SVJ9	DUF2968 domain-containing protein	chromosome I	YP_443050.1	83720808	Q2SVJ9	2890111..2890842(-)	732	hypothetical protein
BTH_I2534	1197.6	923.1	1472.1	1.594	0.7	0.19	3.62	0.0003	0.84	0.0006	2	761.2	1121.8	886.4	1485.5	1414.2	1516.7	Q2SVJ8	Sigma-54 dependent transcriptional regulator	chromosome I	YP_443051.1	83721487	Q2SVJ8	2890914..2892221(-)	1308	sigma-54 dependent transcriptional regulator
BTH_I2535	318.9	227.5	410.3	1.8	0.8	0.18	4.79	1.7e-06	0.0058	0	0	212.9	258.7	210.8	438.1	387.3	405.6	Q2SVJ7	DUF2134 domain-containing protein	chromosome I	YP_443052.1	83720829	Q2SVJ7	2892322..2894130(-)	1809	hypothetical protein
BTH_I2536	65.1	47.8	82.6	1.721	0.8	0.38	2.07	0.038	1	0.0548	219	35.9	64.1	43.3	121.1	55	71.6	Q2SVJ6	DUF3613 domain-containing protein	chromosome I	YP_443053.1	83721580	Q2SVJ6	2894138..2894509(-)	372	hypothetical protein
BTH_I2537	117.6	89.4	145.8	1.626	0.7	0.27	2.6	0.0094	1	0.015	53	75.5	103.5	89.3	184.2	110	143.2	Q2SVJ5	TPR domain protein	chromosome I	YP_443054.1	83721657	Q2SVJ5	2894531..2895418(-)	888	TPR domain-containing protein
BTH_I2538	140.1	104.5	175.7	1.681	0.7	0.23	3.24	0.0012	1	0.0022	7	85.2	111.5	116.9	196	150.6	180.5	Q2SVJ4	Membrane protein, putative	chromosome I	YP_443055.1	83718806	Q2SVJ4	2895479..2896600(-)	1122	hypothetical protein
BTH_I2539	98.9	87.6	110.2	1.254	0.3	0.23	1.42	0.16	1	0.1976	885	82.9	99.8	80.1	117.1	107.6	105.9	Q2SVJ3	Membrane protein, putative	chromosome I	YP_443056.1	83719714	Q2SVJ3	2896504..2897514(-)	1011	hypothetical protein
BTH_I2540	410.9	321.1	500.7	1.558	0.6	0.27	2.37	0.018	1	0.0272	101	210.7	428.7	324	569.7	444.7	487.7	Q2SVJ2	Type II/IV secretion system protein	chromosome I	YP_443057.1	83720268	Q2SVJ2	2897507..2898847(-)	1341	type II/IV secretion system protein
BTH_I2541	263	235.6	290.5	1.231	0.3	0.26	1.15	0.25	1	0.3011	1420	177.1	311.7	218.1	347.4	263	261	Q2SVJ1	Pilus assembly protein TadZ N-terminal domain-containing protein	chromosome I	YP_443058.1	83721217	Q2SVJ1	2898851..2900089(-)	1239	hypothetical protein
BTH_I2542	477.7	431.3	524	1.213	0.3	0.24	1.18	0.24	1	0.29	1360	317.5	551.3	425.2	573.7	455.5	542.8	Q2SVJ0	Type II/III secretion system protein	chromosome I	YP_443059.1	83718419	Q2SVJ0	2900156..2901481(-)	1326	type II/III secretion system protein
BTH_I2543	254.3	297.9	210.7	0.706	-0.5	0.27	-1.85	0.065	1	0.0883	368	212.2	396.1	285.3	215.8	173.3	243.1	Q2SVI9	Flp pilus assembly protein CpaB family	chromosome I	YP_443060.1	83719123	Q2SVI9	2901546..2902424(-)	879	CpaB family Flp pilus assembly protein
BTH_I2544	147.7	125.1	170.2	1.356	0.4	0.3	1.45	0.15	1	0.1889	841	81.4	165.1	128.9	144.7	154.2	211.8	Q2SVI8	TadE-like domain-containing protein	chromosome I	YP_443061.1	83719116	Q2SVI8	2902543..2903010(-)	468	hypothetical protein
BTH_I2545	332.6	327.6	337.6	1.03	0	0.35	0.12	0.9	1	0.9222	5147	182.3	419.5	381.1	231.6	320.4	460.8	Q2SVI7	Peptidase, putative	chromosome I	YP_443062.1	83720453	Q2SVI7	2903007..2903507(-)	501	peptidase
BTH_I2546	1130.1	811.1	1449.2	1.786	0.8	0.38	2.23	0.026	1	0.0381	147	382.5	1108.2	942.5	1035.5	1271.9	2040.2	Q2SVI6	Pilin, putative	chromosome I	YP_443063.1	83721334	Q2SVI6	2903589..2903786(-)	198	pilin
BTH_I2547	5.4	4.4	6.5	1.439	0.5	0.94	0.56	0.57	1	0.6289	3272	7.5	4.9	0.9	2.6	10.8	6	Q2SVI5	Uncharacterized protein	chromosome I	YP_443064.1	83718608	Q2SVI5	2904290..2906023(-)	1734	hypothetical protein
BTH_I2548	0	0	0									0	0	0	0	0	0	Q2SVI4	Bacterial collagen-like protein middle domain-containing protein	chromosome I	YP_443065.1	83720488	Q2SVI4	2904426..2906033(+)	1608	hypothetical protein
BTH_I2549	59.7	47.7	71.6	1.51	0.6	0.28	2.1	0.036	1	0.0519	206	43.3	43.7	56.1	82.9	69.3	62.6	Q2SVI3	Lipoprotein, putative	chromosome I	YP_443066.1	83719032	Q2SVI3	2906086..2907348(+)	1263	lipoprotein
BTH_I2550	196.7	139.4	254	1.813	0.9	0.23	3.75	0.00017	0.51	0.0004	1	125.5	169.4	123.3	226.3	234.3	301.3	Q2SVI2	ShlB/FhaC/HecB family hemolysin secretion/activation protein	chromosome I	YP_443067.1	83721642	Q2SVI2	2907393..2909186(+)	1794	hypothetical protein
BTH_I2551	1683.4	1222	2144.9	1.755	0.8	0.2	4.07	4.8e-05	0.15	0.0001	0	1012.3	1400.2	1253.6	1784.2	2149.4	2501	Q2SVI1	Lipoprotein, putative	chromosome I	YP_443068.1	83720053	Q2SVI1	2909431..2909892(+)	462	lipoprotein
BTH_I2552	311.2	393.4	229	0.582	-0.8	0.21	-3.72	0.0002	0.58	0.0004	1	304.1	439.8	436.3	223.7	230.7	232.6	Q2SVI0	Insertion element IS402-like domain-containing protein	chromosome I	YP_443069.1	83719471	Q2SVI0	2910028..2910438(-)	411	hypothetical protein
BTH_I2553	855.9	1492.1	219.6	0.147	-2.8	0.23	-12.06	1.8e-33	9.3e-30	0	0	1946.1	1275.8	1254.5	244.7	200.8	213.3	Q2SVH9	ATPase, AFG1 type	chromosome I	YP_443070.1	83721119	Q2SVH9	2910636..2911733(-)	1098	ATPase, AFG1 type
BTH_I2554	11738.8	20118.9	3358.7	0.167	-2.6	0.13	-19.49	1.3e-84	7.3e-81	0	0	21772.9	20130.3	18453.4	3443.4	3377	3255.6	Q2SVH8	Dihydrolipoyl dehydrogenase (EC 1.8.1.4)	chromosome I	YP_443071.1	83720959	Q2SVH8	2911840..2913270(-)	1431	dihydrolipoamide dehydrogenase
BTH_I2555	8473.4	13262.1	3684.7	0.278	-1.8	0.14	-13.37	8.8e-41	4.7e-37	0	0	14345.7	13213	12227.7	3957.8	3546.8	3549.4	Q2SVH7	Dihydrolipoyllysine-residue succinyltransferase component of 2-oxoglutarate dehydrogenase complex (EC 2.3.1.61) (2-oxoglutarate dehydrogenase complex component E2)	chromosome I	YP_443072.1	83720041	Q2SVH7	2913370..2914647(-)	1278	dihydrolipoamide succinyltransferase
BTH_I2556	30290.1	41956.8	18623.3	0.444	-1.2	0.13	-8.82	1.1e-18	5.4e-15	0	0	45405.2	39567.5	40897.6	19761.5	18506.2	17602.3	Q2SVH6	oxoglutarate dehydrogenase (succinyl-transferring) (EC 1.2.4.2)	chromosome I	YP_443073.1	83719912	Q2SVH6	2914781..2917645(-)	2865	2-oxoglutarate dehydrogenase E1 component
BTH_I2557	5317.4	6822.5	3812.3	0.559	-0.8	0.17	-4.88	1.1e-06	0.0037	0	0	8160.8	6329.6	5977.2	4082.8	3661.6	3692.6	Q2SVH5	Large ribosomal subunit assembly factor BipA (EC 3.6.5.-) (GTP-binding protein BipA)	chromosome I	YP_443074.1	83720444	Q2SVH5	2917998..2919824(-)	1827	GTP-binding protein TypA
BTH_I2558	620.8	576.9	664.7	1.151	0.2	0.23	0.87	0.38	1	0.4416	2180	574.5	731.8	424.3	576.3	724.4	693.5	Q2SVH4	Transcriptional regulator, MarR family	chromosome I	YP_443075.1	83721351	Q2SVH4	2920117..2920614(+)	498	MarR family transcriptional regulator
BTH_I2559	1508.3	1538.1	1478.5	0.961	-0.1	0.21	-0.28	0.78	1	0.8165	4442	1352.9	1958.9	1302.4	1322.3	1526.5	1586.8	Q2SVH3	RND efflux system, outer membrane lipoprotein, NodT family	chromosome I	YP_443076.1	83719074	Q2SVH3	2920618..2922201(+)	1584	RND efflux system outer membrane lipoprotein
BTH_I2560	998.2	1041	955.5	0.917	-0.1	0.22	-0.57	0.57	1	0.6202	3221	922.6	1282.6	917.7	761.8	1065.1	1039.5	Q2SVH2	Multidrug resistance protein	chromosome I	YP_443077.1	83720021	Q2SVH2	2922270..2923502(+)	1233	multidrug resistance protein
BTH_I2561	577.4	747.5	407.3	0.545	-0.9	0.18	-4.91	9.1e-07	0.0032	0	0	737.3	765.1	740	355.3	487.7	378.8	Q2SVH1	Drug resistance transporter, EmrB/QacA family	chromosome I	YP_443078.1	83720524	Q2SVH1	2923525..2925084(+)	1560	EmrB/QacA family drug resistance transporter
BTH_I2562	1232.2	1540.2	924.2	0.6	-0.7	0.17	-4.36	1.3e-05	0.042	0	0	1692.8	1389.7	1538	1053.9	900.1	818.7	Q2SVH0	tRNA pseudouridine synthase B (EC 5.4.99.25) (tRNA pseudouridine(55) synthase) (Psi55 synthase) (tRNA pseudouridylate synthase) (tRNA-uridine isomerase)	chromosome I	YP_443079.1	83721451	Q2SVH0	2925268..2926203(-)	936	tRNA pseudouridine synthase B
BTH_I2563	1017	1093.1	940.9	0.861	-0.2	0.16	-1.33	0.18	1	0.2294	1050	1243.8	939.4	1096.2	943.4	945.6	933.6	Q2SVG9	Ribosome-binding factor A	chromosome I	YP_443080.2	161723141	A0A096YM10	2926230..2926598(-)	369	ribosome-binding factor A
BTH_I2564	32904.6	35078.5	30730.8	0.876	-0.2	0.14	-1.35	0.18	1	0.222	1010	37608.2	33867.5	33759.8	34166.5	29101.2	28924.6	Q2SVG8	Translation initiation factor IF-2	chromosome I	YP_443081.1	83718907	A0A096YJV3	2926704..2929634(-)	2931	translation initiation factor IF-2
BTH_I2565	15589.5	15893.2	15285.7	0.962	-0.1	0.15	-0.38	0.71	1	0.7504	4015	18075.7	15444.2	14159.6	15876	15009.6	14971.6	Q2SVG7	Transcription termination/antitermination protein NusA	chromosome I	YP_443082.1	83719213	Q2SVG7	2929726..2931201(-)	1476	transcription elongation factor NusA
BTH_I2566	5371.5	5961.2	4781.9	0.802	-0.3	0.19	-1.66	0.098	1	0.1292	556	7501.9	5459.2	4922.4	4726.2	4769.7	4849.9	Q2SVG6	Ribosome maturation factor RimP	chromosome I	YP_443083.1	83720636	A0A096YLA5	2931198..2931659(-)	462	hypothetical protein
BTH_I2567	7299.6	7484.8	7114.4	0.951	-0.1	0.14	-0.53	0.59	1	0.6454	3376	8035.3	7337.4	7081.7	7632.7	7148.6	6561.9	Q2SVG5	Pseudouridine synthase (EC 5.4.99.-)	chromosome I	YP_443084.1	83720156	Q2SVG5	2931964..2933472(-)	1509	RNA pseudouridylate synthase family protein
BTH_I2568	14805.6	12972.8	16638.5	1.283	0.4	0.14	2.5	0.012	1	0.0194	70	14421.9	11711.1	12785.5	16415.5	17603.7	15896.2	Q2SVG4	Segregation and condensation protein B	chromosome I	YP_443085.1	83718805	Q2SVG4	2933679..2935055(-)	1377	segregation and condensation protein B
BTH_I2569	234.9	252.2	217.6	0.863	-0.2	0.18	-1.21	0.23	1	0.2761	1290	229.3	264.9	262.3	207.9	221.2	223.7	Q2SVG3	Transcptional regulator, LysR family	chromosome I	YP_443086.1	83719035	Q2SVG3	2935367..2936269(-)	903	LysR family transcriptional regulator
BTH_I2570	1817.4	830.9	2804	3.374	1.8	0.25	7.07	1.6e-12	6.8e-09	0	0	1011.5	757.7	723.4	2109.2	2577.3	3725.4	Q2SVG2	ISBm1, transposase orfA, interruption-N	chromosome I	YP_443087.1	83721365	Q2SVG2	2936690..2937088(+)	399	ISBm1, transposase orfA, interruption-N
BTH_I2571	1349.8	608.6	2091	3.436	1.8	0.17	10.72	8.6e-27	4.3e-23	0	0	519.9	659.8	646.1	2122.3	2252.2	1898.5	Q2SVG1	Lipoprotein	chromosome I	YP_443088.1	83720691	Q2SVG1	2937301..2937546(+)	246	hypothetical protein
BTH_I2572	2658	1148.2	4167.8	3.629	1.9	0.15	12.21	2.7e-34	1.4e-30	0	0	989.8	1283.2	1171.7	4148.6	4149.3	4205.6	Q2SVG0	Uncharacterized protein	chromosome I	YP_443089.1	83721641	Q2SVG0	2937710..2938027(-)	318	hypothetical protein
BTH_I2573	1856.6	883.1	2830	3.203	1.7	0.14	11.59	4.9e-31	2.5e-27	0	0	929.3	912.9	807.2	2581.5	2964.6	2943.9	Q2SVF9	Uncharacterized ACR, COG1434 family	chromosome I	YP_443090.1	83720198	Q2SVF9	2938045..2938950(+)	906	hypothetical protein
BTH_I2574	45.9	45.1	46.6	1.036	0.1	0.32	0.16	0.87	1	0.8981	4982	54.5	37.6	43.3	55.3	44.2	40.3	Q2SVF8	Uncharacterized protein	chromosome I	YP_443091.1	83719285	Q2SVF8	2938947..2939099(-)	153	hypothetical protein
BTH_I2575	27170.8	26267.6	28074	1.069	0.1	0.16	0.59	0.56	1	0.6108	3166	21908.8	27855.8	29038.1	26142.9	29042.6	29036.5	Q2SVF7	Uncharacterized protein	chromosome I	YP_443092.1	83719458	Q2SVF7	2939195..2939467(+)	273	hypothetical protein
BTH_I2576	1235.2	1322.8	1147.6	0.868	-0.2	0.19	-1.08	0.28	1	0.3357	1602	1276.7	1146.4	1545.4	990.8	1126.1	1325.8	Q2SVF6	DNA-binding protein	chromosome I	YP_443093.1	83718528	Q2SVF6	2939616..2939873(+)	258	hypothetical protein
BTH_I2577	555	610.6	499.3	0.818	-0.3	0.17	-1.69	0.092	1	0.1219	522	693.3	527.3	611.2	525	491.3	481.7	Q2SVF5	Antibiotic biosynthesis monooxygenase domain protein	chromosome I	YP_443094.1	83720493	Q2SVF5	2939918..2940208(-)	291	antibiotic biosynthesis monooxygenase domain-containing protein
BTH_I2578	6888.4	5661.5	8115.3	1.433	0.5	0.15	3.37	0.00075	1	0.0014	4	5949.5	6055.5	4979.4	7418.3	8051.1	8876.5	Q2SVF4	Lipoprotein, putative	chromosome I	YP_443095.1	83719267	Q2SVF4	2940768..2941973(-)	1206	lipoprotein
BTH_I2579	211.6	57.1	366.1	6.362	2.7	0.22	12.13	7.1e-34	3.7e-30	0	0	59	67.1	45.1	342.1	402.9	353.4	Q2SVF3	DUF2844 domain-containing protein	chromosome I	YP_443096.1	83720519	Q2SVF3	2942287..2942775(+)	489	hypothetical protein
BTH_I2580	499.2	112.2	886.1	7.866	3	0.2	15.09	1.9e-51	1e-47	0	0	121	124.4	91.1	978.9	902.5	777	Q2SVF2	Lipoprotein, putative	chromosome I	YP_443097.1	83720514	Q2SVF2	2942786..2943994(+)	1209	lipoprotein
BTH_I2581	154	224.6	83.4	0.37	-1.4	0.28	-5.2	2e-07	0.00071	0	0	289.1	169.4	215.4	86.8	69.3	94			chromosome I				2944210..2944286(+)	77	tRNA-Pro
BTH_I2582	4751.4	3018.6	6484.1	2.148	1.1	0.13	8.41	4.1e-17	1.9e-13	0	0	3172	2818.9	3065	6095.9	6524.6	6831.9	Q2SVF1	Ata11 protein	chromosome I	YP_443098.1	83719529	Q2SVF1	2944686..2945453(+)	768	Ata11 protein
BTH_I2583	312.9	287	338.8	1.181	0.2	0.22	1.11	0.27	1	0.3213	1526	345.1	265.5	250.4	303.9	405.2	307.2	Q2SVF0	ISBma1, transposase	chromosome I	YP_443099.1	83718584	Q2SVF0	2945754..2946458(-)	705	ISBma1, transposase
BTH_I2584	46	32.8	59.3	1.786	0.8	0.32	2.62	0.0089	1	0.0143	51	35.1	39.4	23.9	56.6	58.6	62.6			chromosome I	YP_443100.1	83720955	Q2T8D3	2946519..2947406(-)	888	transposase
BTH_I2585	29.3	30.1	28.4	0.94	-0.1	0.38	-0.23	0.82	1	0.8474	4641	36.6	27.1	26.7	34.2	22.7	28.3			chromosome I	YP_443101.1	83720896	Q2T8D2	2947364..2947729(-)	366	transposase
BTH_I2586	186.4	187.5	185.3	0.987	0	0.21	-0.09	0.93	1	0.9416	5272	211.4	179.9	171.2	207.9	160.2	187.9	Q2SVE7	ISBma1, transposase	chromosome I	YP_443102.1	83719976	Q2SVE7	2947782..2948264(-)	483	ISBma1, transposase
BTH_I2587	2176.8	1189.3	3164.2	2.66	1.4	0.25	5.6	2.1e-08	8e-05	0	0	1629.3	1001.6	937	3802.6	2714.8	2975.2	Q2SVE6	Lipoprotein, putative	chromosome I	YP_443103.1	83721090	Q2SVE6	2948626..2950836(+)	2211	lipoprotein
BTH_I2588	1486	1285.6	1686.4	1.312	0.4	0.21	1.86	0.063	1	0.0863	358	1648	1030.6	1178.1	1809.2	1709.4	1540.6	Q2SVE5	Transcriptional regulator, merR family	chromosome I	YP_443104.1	83720328	Q2SVE5	2950971..2951375(-)	405	MerR family transcriptional regulator
BTH_I2589	1848.1	1410.5	2285.6	1.62	0.7	0.25	2.8	0.0052	1	0.0086	29	1981.2	1084.2	1166.2	2507.8	2185.2	2163.9	Q2SVE4	Integration host factor subunit alpha (IHF-alpha)	chromosome I	YP_443105.1	83720646	Q2SVE4	2951434..2951838(-)	405	integration host factor subunit alpha
BTH_I2590	7120.5	8618.6	5622.2	0.652	-0.6	0.24	-2.56	0.011	1	0.0167	60	11833.3	6856.3	7166.3	6347.2	4995.6	5523.9	Q2SVE3	Phenylalanine--tRNA ligase beta subunit (EC 6.1.1.20) (Phenylalanyl-tRNA synthetase beta subunit) (PheRS)	chromosome I	YP_443106.1	83718629	Q2SVE3	2951911..2954343(-)	2433	phenylalanyl-tRNA synthetase subunit beta
BTH_I2591	4326.3	5221.6	3431	0.657	-0.6	0.23	-2.65	0.0081	1	0.0131	46	7026	4260.4	4378.4	3799.9	3127.2	3366	Q2SVE2	Phenylalanine--tRNA ligase alpha subunit (EC 6.1.1.20) (Phenylalanyl-tRNA synthetase alpha subunit) (PheRS)	chromosome I	YP_443107.2	161723166	Q2SVE2	2954431..2955453(-)	1023	phenylalanyl-tRNA synthetase subunit alpha
BTH_I2592	19781.6	22798.1	16765	0.735	-0.4	0.19	-2.28	0.023	1	0.034	130	27827.8	17611.4	22955.1	17145.7	16025.7	17123.6	Q2SVE1	Large ribosomal subunit protein bL20 (50S ribosomal protein L20)	chromosome I	YP_443108.1	83720846	A0A096YLD0	2955593..2955952(-)	360	50S ribosomal protein L20
BTH_I2593	20659	23053.1	18264.9	0.792	-0.3	0.19	-1.81	0.071	1	0.0962	404	28365.6	18768.3	22025.5	18426	17618	18750.7	Q2SVE0	Large ribosomal subunit protein bL35 (50S ribosomal protein L35)	chromosome I	YP_443109.1	83721518	A0A096YJN4	2955983..2956180(-)	198	50S ribosomal protein L35
BTH_I2594	21091.8	17507.5	24676.2	1.409	0.5	0.19	2.61	0.0089	1	0.0144	51	21333.6	14885.5	16303.3	27892.9	23243.7	22892.1	Q2SVD9	Translation initiation factor IF-3	chromosome I	YP_443110.1	83718960	Q2SVD9	2956374..2956844(-)	471	translation initiation factor IF-3
BTH_I2595	16675.2	17864	15486.3	0.867	-0.2	0.22	-0.95	0.34	1	0.3967	1934	23243.8	15325.3	15023	17595.7	14085.6	14777.7	Q2SVD8	Threonine--tRNA ligase (EC 6.1.1.3) (Threonyl-tRNA synthetase) (ThrRS)	chromosome I	YP_443111.1	83719712	A0A096YMC3	2956948..2958855(-)	1908	threonyl-tRNA synthetase
BTH_I2596	392.6	261.8	523.5	1.999	1	0.26	3.81	0.00014	0.41	0.0003	1	360.1	210.7	214.5	594.7	425.6	550.3			chromosome I				2959123..2959199(-)	77	tRNA-Val
BTH_I2597	10885.9	10863.3	10908.5	1.004	0	0.24	0.02	0.98	1	0.9848	5581	14170.1	9130	9289.7	13739.2	9783.3	9203.1	Q2SVD7	GTP pyrophosphokinase	chromosome I	YP_443112.1	83719568	Q2SVD7	2959309..2961486(-)	2178	GTP pyrophosphokinase
BTH_I2598	4775.8	3959.4	5592.3	1.412	0.5	0.21	2.39	0.017	1	0.0256	95	4982.1	3532.9	3363.2	6515.7	5208.4	5052.7	Q2SVD6	Endoribonuclease L-PSP superfamily	chromosome I	YP_443113.1	83721137	Q2SVD6	2961598..2961951(-)	354	L-PSP family endoribonuclease
BTH_I2599	6416.9	3677.2	9156.6	2.49	1.3	0.16	8.47	2.5e-17	1.2e-13	0	0	3934.7	3592	3504.9	10518.2	8683.5	8268	Q2SVD5	Hydrolase, alpha/beta fold family	chromosome I	YP_443114.1	83718595	Q2SVD5	2962024..2962929(-)	906	alpha/beta fold family hydrolase
BTH_I2600	39	31	47	1.52	0.6	0.34	1.75	0.079	1	0.1065	452	38.1	22.8	32.2	48.7	43	49.2	Q2SVD4	Uncharacterized protein	chromosome I	YP_443115.1	83719277	Q2SVD4	2963129..2963413(-)	285	hypothetical protein
BTH_I2601	6691.9	278	13105.8	47.131	5.6	0.21	25.91	5.3e-148	3e-144	0	0	244.3	306.2	283.5	16728.6	11906.3	10682.5	Q2SVD3	Flavoprotein reductase	chromosome I	YP_443116.1	83720403	Q2SVD3	2963441..2964631(+)	1191	flavoprotein reductase
BTH_I2602	1907	134.5	3679.5	27.325	4.8	0.28	16.75	5.3e-63	2.9e-59	0	0	135.2	152.2	116	5205.2	3454.7	2378.7	Q2SVD2	DUF1641 domain-containing protein	chromosome I	YP_443117.1	83721113	Q2SVD2	2964663..2965094(+)	432	hypothetical protein
BTH_I2603	1073.2	405.1	1741.4	4.296	2.1	0.24	8.8	1.3e-18	6.4e-15	0	0	459.4	431.8	324	2276.3	1544.5	1403.4	Q2SVD1	Transcriptional regulator, LysR family	chromosome I	YP_443118.1	83718504	Q2SVD1	2965148..2966815(-)	1668	LysR family transcriptional regulator
BTH_I2604	0	0	0									0	0	0	0	0	0	Q2SVD0	Ester cyclase	chromosome I	YP_443119.1	83720450	Q2SVD0	2966240..2966800(+)	561	hypothetical protein
BTH_I2605	1250.2	365.2	2135.2	5.845	2.5	0.23	11.14	7.8e-29	4e-25	0	0	388.5	370.2	336.9	2852.6	1702.3	1850.8	Q2SVC9	Polysaccharide deacetylase family protein	chromosome I	YP_443120.1	83719229	Q2SVC9	2966814..2967908(+)	1095	polysaccharide deacetylase family protein
BTH_I2606	2694.6	724.8	4664.4	6.436	2.7	0.24	11.1	1.2e-28	6.2e-25	0	0	801.6	660.4	712.4	6402.5	4030.9	3559.8	Q2SVC8	Oxidoreductase, short chain dehydrogenase/reductase family superfamily	chromosome I	YP_443121.1	83720751	Q2SVC8	2967956..2968678(+)	723	short chain dehydrogenase
BTH_I2607	20972.6	3313.9	38631.3	11.657	3.5	0.28	12.75	3.1e-37	1.6e-33	0	0	3813	3081.3	3047.5	56523.9	33009	26361	Q2SVC7	3-oxoadipate CoA-succinyl transferase beta subunit	chromosome I	YP_443122.1	83721475	Q2SVC7	2969047..2969688(-)	642	3-oxoadipate CoA-succinyl transferase subunit beta
BTH_I2608	21573.5	4339.7	38807.3	8.943	3.2	0.26	12.16	5.1e-34	2.7e-30	0	0	4848.4	3857.5	4313.1	55072.6	33568.5	27780.8	Q2SVC6	3-oxoadipate CoA-succinyl transferase alpha subunit	chromosome I	YP_443123.1	83721125	Q2SVC6	2969690..2970598(-)	909	3-oxoadipate CoA-succinyl transferase subunit alpha
BTH_I2609	1221.3	828.2	1614.5	1.95	1	0.17	5.59	2.3e-08	8.8e-05	0	0	896.5	783.6	804.4	1900	1525.3	1418.3	Q2SVC5	Transcriptional regulator, LuxR family	chromosome I	YP_443124.1	83719477	Q2SVC5	2970649..2971194(+)	546	LuxR family transcriptional regulator
BTH_I2610	5631.6	3682.2	7581	2.059	1	0.21	4.94	7.7e-07	0.0027	0	0	4562.3	3227.9	3256.4	9138	6911.9	6693.2	Q2SVC4	Uncharacterized protein	chromosome I	YP_443125.1	83719040	Q2SVC4	2971621..2973297(+)	1677	hypothetical protein
BTH_I2611	3541.1	1797.3	5284.8	2.94	1.6	0.22	6.99	2.7e-12	1.2e-08	0	0	1900.5	1789.5	1701.8	7086.7	4481.6	4286.1	Q2SVC3	Thioesterase family protein	chromosome I	YP_443126.1	83721018	Q2SVC3	2973359..2973802(-)	444	thioesterase family protein
BTH_I2612	7654.4	4730.1	10578.6	2.236	1.2	0.19	6.24	4.5e-10	1.8e-06	0	0	5160.6	4849.3	4180.5	12859	9292	9584.9	Q2SVC2	Oxidoreductase, short-chain dehydrogenase/reductase family	chromosome I	YP_443127.1	83721581	Q2SVC2	2973844..2974623(-)	780	short chain dehydrogenase
BTH_I2613	12850.1	14496	11204.2	0.773	-0.4	0.17	-2.25	0.025	1	0.0363	140	15933.2	15245.2	12309.6	11831.4	10005.6	11775.7	Q2SVC1	Electron transfer flavoprotein-ubiquinone oxidoreductase (ETF-QO) (EC 1.5.5.1)	chromosome I	YP_443128.1	83720667	Q2SVC1	2974804..2976477(+)	1674	electron transfer flavoprotein-ubiquinone oxidoreductase
BTH_I2614	12853.6	7562.4	18144.8	2.399	1.3	0.2	6.44	1.2e-10	5e-07	0	0	9197	7086.1	6404.2	21119.3	16664.1	16650.9	Q2SVC0	Chorismate synthase (CS) (EC 4.2.3.5) (5-enolpyruvylshikimate-3-phosphate phospholyase)	chromosome I	YP_443129.1	83719784	A0A096YPR8	2976649..2977758(-)	1110	chorismate synthase
BTH_I2615	4116.4	4450.1	3782.6	0.85	-0.2	0.22	-1.06	0.29	1	0.345	1651	5646.2	3922.2	3782	4573.6	3509.7	3264.6	Q2SVB9	Acyltransferase family protein	chromosome I	YP_443130.1	83718874	Q2SVB9	2978128..2980062(-)	1935	acyltransferase family protein
BTH_I2616	8259.4	6693.5	9825.4	1.468	0.6	0.17	3.19	0.0014	1	0.0026	8	7488.5	6404.1	6187.9	11589.3	8826.9	9059.9	Q2SVB8	CBS domain protein	chromosome I	YP_443131.1	83719350	Q2SVB8	2980184..2980648(-)	465	CBS domain-containing protein
BTH_I2617	3228.6	1253.9	5203.2	4.149	2.1	0.21	9.8	1.2e-22	5.9e-19	0	0	1403	1285.6	1073.2	6492	4917.9	4199.6	Q2SVB7	DUF962 domain-containing protein	chromosome I	YP_443132.1	83718500	Q2SVB7	2980811..2981131(+)	321	hypothetical protein
BTH_I2618	2514.8	2255	2774.5	1.23	0.3	0.17	1.72	0.086	1	0.1146	488	2552.7	2146.8	2065.4	3218.4	2649	2456.2	Q2SVB6	UPF0761 membrane protein BTH_I2618	chromosome I	YP_443133.1	83721597	Q2SVB6	2981298..2982611(-)	1314	YihY family protein
BTH_I2619	1403.4	1844.6	962.1	0.522	-0.9	0.19	-4.88	1.1e-06	0.0037	0	0	2224.7	1631.2	1677.9	1092.1	848.7	945.5	Q2SVB5	Flavoprotein WrbA	chromosome I	YP_443134.1	83720187	Q2SVB5	2982717..2983325(+)	609	flavodoxin
BTH_I2620	665.8	860.7	470.8	0.547	-0.9	0.23	-3.81	0.00014	0.41	0.0003	1	1098.9	757.1	726.2	560.5	444.7	407.1	Q2SVB4	DUF2069 domain-containing protein	chromosome I	YP_443135.1	83718698	Q2SVB4	2983322..2983762(+)	441	hypothetical protein
BTH_I2621	2899.2	3661.3	2137.1	0.584	-0.8	0.2	-3.9	9.8e-05	0.29	0.0002	1	4591.4	3154.6	3238	2372.3	1937.8	2101.3	Q2SVB3	Oxidoreductase, FAD-binding	chromosome I	YP_443136.1	83721385	Q2SVB3	2983796..2985217(+)	1422	FAD-binding oxidoreductase
BTH_I2622	2091.8	1992	2191.7	1.1	0.1	0.21	0.65	0.51	1	0.5712	2931	2438.4	1744.6	1793	2664.4	2016.7	1894	Q2SVB2	Ser/Thr protein phosphatase family protein	chromosome I	YP_443137.1	83718836	Q2SVB2	2985249..2986163(+)	915	Ser/Thr protein phosphatase family protein
BTH_I2623	1939.9	958.2	2921.6	3.049	1.6	0.2	8.03	1e-15	4.6e-12	0	0	1030.9	944.4	899.2	3635.5	2810.4	2319	Q2SVB1	Uncharacterized protein	chromosome I	YP_443138.1	83720000	Q2SVB1	2986212..2986505(-)	294	hypothetical protein
BTH_I2624	2669	2779.2	2558.9	0.921	-0.1	0.17	-0.69	0.49	1	0.5511	2801	3224.3	2666.7	2446.5	2273.6	2566.6	2836.5	Q2SVB0	Transcriptional regulator	chromosome I	YP_443139.1	83720712	Q2SVB0	2986541..2987482(-)	942	transcriptional regulator
BTH_I2625	1639.5	1815.2	1463.9	0.806	-0.3	0.22	-1.41	0.16	1	0.1999	897	2368.2	1582.6	1494.8	1650	1401	1340.7	Q2SVA9	RND efflux system, outer membrane lipoprotein, NodT family protein	chromosome I	YP_443140.1	83720224	Q2SVA9	2987542..2989347(+)	1806	NodT family RND efflux system outer membrane lipoprotein
BTH_I2626	754.5	1027	482	0.469	-1.1	0.26	-4.27	2e-05	0.062	0	0	1410.4	892	778.7	550	411.2	484.7	Q2SVA8	Fusaric acid resistance domain protein	chromosome I	YP_443141.1	83720869	Q2SVA8	2989362..2991563(+)	2202	fusaric acid resistance domain-containing protein
BTH_I2627	72.3	90.2	54.4	0.603	-0.7	0.34	-2.18	0.029	1	0.0429	167	128.5	73.9	68.1	61.8	47.8	53.7	Q2SVA7	Membrane protein, putative	chromosome I	YP_443142.1	83719960	Q2SVA7	2991560..2991763(+)	204	hypothetical protein
BTH_I2628	354.2	497.8	210.7	0.423	-1.2	0.19	-6.54	6.1e-11	2.5e-07	0	0	586.4	465.1	441.8	207.9	208	216.2	Q2SVA6	HlyD family secretion protein, putative	chromosome I	YP_443143.1	83720158	Q2SVA6	2991783..2992658(+)	876	HlyD family secretion protein
BTH_I2629	925	1404.2	445.8	0.317	-1.7	0.28	-5.86	4.7e-09	1.8e-05	0	0	886	1951.5	1375.1	514.5	411.2	411.6	Q2SVA5	Methyl-accepting chemotaxis protein	chromosome I	YP_443144.1	83720882	Q2SVA5	2992889..2994565(-)	1677	methyl-accepting chemotaxis protein
BTH_I2630	1835.6	1511.8	2159.4	1.429	0.5	0.25	2.04	0.041	1	0.0588	236	1805.6	1386	1343.8	2835.5	2141	1501.8	Q2SVA4	Fosmidomycin resistance protein	chromosome I	YP_443145.1	83718758	Q2SVA4	2994911..2996173(+)	1263	fosmidomycin resistance protein
BTH_I2631	1594.2	1631.6	1556.7	0.954	-0.1	0.21	-0.32	0.75	1	0.7898	4264	1981.2	1481.5	1432.2	1847.3	1555.2	1267.6	Q2SVA3	adenosylhomocysteine nucleosidase (EC 3.2.2.9)	chromosome I	YP_443146.1	83719445	Q2SVA3	2996356..2997144(-)	789	5'-methylthioadenosine/S-adenosylhomocysteine nucleosidase
BTH_I2632	5971.2	6996.7	4945.7	0.707	-0.5	0.21	-2.36	0.018	1	0.0275	103	8854.8	5907	6228.4	5797.3	4491.2	4548.6	Q2SVA2	DNA 3'-5' helicase (EC 5.6.2.4) (DNA 3'-5' helicase II)	chromosome I	YP_443147.1	83720350	Q2SVA2	2997141..2999504(-)	2364	DNA helicase II
BTH_I2633	17446.9	18968.8	15925.1	0.84	-0.3	0.22	-1.15	0.25	1	0.3006	1416	24458.5	16964.6	15483.2	18579.9	14250.5	14944.8	Q2SVA1	Valine--tRNA ligase (EC 6.1.1.9) (Valyl-tRNA synthetase) (ValRS)	chromosome I	YP_443148.1	83721247	Q2SVA1	2999645..3002512(+)	2868	valyl-tRNA synthetase
BTH_I2634	10652.7	9682.2	11623.2	1.2	0.3	0.19	1.42	0.15	1	0.1962	879	11441.9	8940.9	8663.8	13494.5	11098.2	10276.9	Q2SVA0	UTP--glucose-1-phosphate uridylyltransferase (EC 2.7.7.9) (UDP-glucose pyrophosphorylase)	chromosome I	YP_443149.1	83720234	Q2SVA0	3002599..3003483(+)	885	UTP-glucose-1-phosphate uridylyltransferase
BTH_I2635	2242.1	2603.7	1880.5	0.722	-0.5	0.22	-2.13	0.033	1	0.0477	188	3218.3	2454.8	2138.1	2302.6	1705.9	1633	Q2SV99	Lipoprotein, putative	chromosome I	YP_443150.1	83720948	Q2SV99	3003560..3004165(-)	606	lipoprotein
BTH_I2636	3712.4	4680	2744.7	0.586	-0.8	0.21	-3.64	0.00028	0.78	0.0005	2	5971.2	4344.8	3724	3080.2	2524.7	2629.2	Q2SV98	histidine kinase (EC 2.7.13.3)	chromosome I	YP_443151.1	83718708	Q2SV98	3004255..3006534(-)	2280	sensor histidine kinase
BTH_I2637	8268.3	8419.6	8116.9	0.964	-0.1	0.19	-0.28	0.78	1	0.8142	4421	9904.4	8029.8	7324.6	9431.4	7747.5	7171.9	Q2SV97	LysM domain protein	chromosome I	YP_443152.1	83719408	Q2SV97	3006659..3008023(-)	1365	LysM domain-containing protein
BTH_I2638	8964.7	8254.9	9674.5	1.172	0.2	0.16	1.41	0.16	1	0.2021	908	9521.9	7606	7636.7	10703.7	9337.4	8982.4	Q2SV96	DNA-binding response regulator	chromosome I	YP_443153.1	83721071	Q2SV96	3008020..3008748(-)	729	DNA-binding response regulator
BTH_I2639	4265.3	2378.4	6152.1	2.586	1.4	0.12	11.83	2.8e-32	1.4e-28	0	0	2454.8	2374.8	2305.6	6143.3	6179.1	6133.9	Q2SV95	ATP-dependent Zn protease	chromosome I	YP_443154.1	83721367	Q2SV95	3009015..3009401(-)	387	hypothetical protein
BTH_I2640	940.9	1053.9	828	0.786	-0.3	0.18	-1.91	0.056	1	0.0778	318	1264.8	903.7	993.1	863.1	772.2	848.6	Q2SV94	Uncharacterized protein family UPF0033 superfamily	chromosome I	YP_443155.1	83718813	Q2SV94	3009660..3009890(-)	231	hypothetical protein
BTH_I2641	525.6	382.4	668.7	1.749	0.8	0.66	1.23	0.22	1	0.2673	1245	375	396.7	375.5	334.2	1324.5	347.5	Q2SV93	Myo-inositol dehydrogenase	chromosome I	YP_443156.1	83720105	Q2SV93	3010050..3011087(-)	1038	myo-inositol dehydrogenase
BTH_I2642	780.4	582.7	978.1	1.679	0.7	0.4	1.89	0.059	1	0.0814	335	571.5	582.1	594.6	576.3	1794.3	563.7	Q2SV92	Myo-inositol dehydrogenase	chromosome I	YP_443157.1	83720480	Q2SV92	3011100..3012119(-)	1020	myo-inositol dehydrogenase
BTH_I2643	403.7	380.6	426.9	1.124	0.2	0.24	0.71	0.48	1	0.5391	2732	347.4	329.6	464.8	363.2	547.5	369.9	Q2SV91	SIS domain protein	chromosome I	YP_443158.1	83721529	Q2SV91	3012112..3012993(-)	882	SIS domain-containing protein
BTH_I2644	554.6	317.6	791.6	2.495	1.3	0.37	3.54	0.0004	1	0.0008	2	234.6	314.2	404.1	430.3	1295.8	648.7	Q2SV90	Sugar ABC transporter, periplasmic sugar-binding protein, putative	chromosome I	YP_443159.1	83720522	Q2SV90	3013239..3014288(+)	1050	sugar ABC transporter periplasmic sugar-binding protein
BTH_I2645	342.2	131.9	552.6	4.192	2.1	0.46	4.49	7.1e-06	0.023	0	0	123.3	141.7	130.7	236.8	1085.4	335.6	Q2SV89	Sugar ABC transporter, permease protein	chromosome I	YP_443160.1	83720982	Q2SV89	3014389..3015534(+)	1146	sugar ABC transporter permease
BTH_I2646	439.7	80.3	799.2	9.962	3.3	1.03	3.22	0.0013	1	0.0023	7	62.8	86.9	91.1	153.9	1924.6	319.1	Q2SV88	Sugar ABC transporter, ATP-binding protein	chromosome I	YP_443161.1	83718615	Q2SV88	3015547..3016347(+)	801	sugar ABC transporter ATP-binding protein
BTH_I2647	980.8	171.2	1790.5	10.46	3.4	1.06	3.21	0.0013	1	0.0024	8	176.3	170.6	166.6	350	4481.6	539.9	Q2SV87	IolC protein	chromosome I	YP_443162.1	83720109	Q2SV87	3016361..3018361(+)	2001	iolC protein
BTH_I2648	1198.4	119	2277.8	19.138	4.3	1.13	3.77	0.00016	0.47	0.0003	1	113.6	129.4	114.1	356.6	5838.4	638.3	Q2SV86	IolD protein	chromosome I	YP_443163.1	83720606	Q2SV86	3018372..3020375(+)	2004	iolD protein
BTH_I2649	1234.9	114	2355.9	20.662	4.4	1.16	3.78	0.00016	0.46	0.0003	1	110.6	120.1	111.4	364.5	6134.9	568.2	Q2SV85	IolE protein	chromosome I	YP_443164.1	83718406	Q2SV85	3020372..3021292(+)	921	hypothetical protein
BTH_I2650	1042	201	1883.1	9.371	3.2	1.03	3.14					215.9	191	196	450	4666.9	532.4	Q2SV84	IolB protein	chromosome I	YP_443165.1	83718737	Q2SV84	3021292..3022095(+)	804	iolB protein
BTH_I2651	365	246.5	483.5	1.963	1	0.4	2.46	0.014	1	0.0219	80	260.7	239.6	239.3	322.4	871.5	256.5	Q2SV83	Branched-chain amino acid ABC transporter, ATP-binding protein, putative	chromosome I	YP_443166.1	83720393	Q2SV83	3022160..3022864(-)	705	branched-chain amino acid ABC transporter ATP-binding protein
BTH_I2652	511.7	624.1	399.2	0.639	-0.6	0.24	-2.67	0.0075	1	0.0122	43	706	649.9	516.4	528.9	322.8	346	Q2SV82	Branched-chain amino acid ABC transporter, permease/ATP binding protein, putative	chromosome I	YP_443167.1	83719219	Q2SV82	3022861..3025086(-)	2226	branched-chain amino acid ABC transporter permease/ATP binding protein
BTH_I2653	253.3	337.1	169.5	0.502	-1	0.28	-3.56	0.00037	1	0.0007	2	425.1	311.1	275.2	230.3	129.1	149.1	Q2SV81	Branched-chain amino acid ABC transporter, permease protein	chromosome I	YP_443168.1	83718581	Q2SV81	3025079..3026014(-)	936	branched-chain amino acid ABC transporter permease
BTH_I2654	546.4	558.4	534.4	0.957	-0.1	0.17	-0.37	0.71	1	0.7531	4031	642.5	514.4	518.2	564.5	527.2	511.5	Q2SV80	Thioesterase family protein	chromosome I	YP_443169.1	83721514	Q2SV80	3026019..3026630(-)	612	thioesterase family protein
BTH_I2655	1965.2	1841.4	2089.1	1.135	0.2	0.13	1.37	0.17	1	0.2139	969	1949.8	1798.8	1775.5	2232.9	2010.7	2023.8	Q2SV79	Alcohol dehydrogenase, iron-containing family protein	chromosome I	YP_443170.1	83719904	Q2SV79	3026692..3027840(-)	1149	iron-containing alcohol dehydrogenase
BTH_I2656	776.9	1037.9	516	0.497	-1	0.17	-6.03	1.6e-09	6.4e-06	0	0	1175.9	949.3	988.5	552.6	467.4	527.9	Q2SV78	UPF0145 protein BTH_I2656	chromosome I	YP_443171.1	83719189	A0A096YKR0	3028030..3028365(+)	336	hypothetical protein
BTH_I2657	1107	1150.1	1063.9	0.925	-0.1	0.2	-0.57	0.57	1	0.6206	3224	1388	906.2	1156	1125	1031.6	1035	Q2SV77	Pyrophosphatase, MutT/nudix family	chromosome I	YP_443172.1	83718677	Q2SV77	3028458..3029012(-)	555	MutT/NUDIX NTP pyrophosphatase
BTH_I2658	3714.5	1456.6	5972.3	4.1	2	0.22	9.36	8e-21	3.9e-17	0	0	1639.8	1413.8	1316.2	7505.1	5912.5	4499.4	Q2SV76	Probable periplasmic serine endoprotease DegP-like (EC 3.4.21.107) (Protease Do)	chromosome I	YP_443173.1	83719609	Q2SV76	3029475..3030983(-)	1509	protease signal peptide protein
BTH_I2659	188.9	208.7	169.1	0.811	-0.3	0.3	-1	0.32	1	0.3758	1819	275.7	177.4	173	234.2	149.4	123.8	Q2SV75	Major Facilitator Superfamily subfamily, putative	chromosome I	YP_443174.1	83721640	Q2SV75	3031535..3033157(-)	1623	major facilitator transporter
BTH_I2660	1064.3	1393.3	735.3	0.528	-0.9	0.18	-5.13	2.9e-07	0.001	0	0	1660	1325.1	1194.7	775	743.5	687.5	Q2SV74	Transcriptional regulator, LysR family	chromosome I	YP_443175.1	83719216	Q2SV74	3033173..3034138(+)	966	LysR family transcriptional regulator
BTH_I2661	24022.8	26767	21278.6	0.795	-0.3	0.24	-1.38	0.17	1	0.2121	960	34714.1	23278.8	22308	26919.2	18687.9	18228.7	Q2SV73	Alanine--tRNA ligase (EC 6.1.1.7) (Alanyl-tRNA synthetase) (AlaRS)	chromosome I	YP_443176.1	83719349	Q2SV73	3034577..3037201(-)	2625	alanyl-tRNA synthetase
BTH_I2662	2677.2	2507.3	2847.2	1.135	0.2	0.16	1.14	0.25	1	0.3053	1441	2655.8	2513.4	2352.6	3277.6	2502	2762	Q2SV72	CAIB/BAIF family protein	chromosome I	YP_443177.1	83721042	Q2SV72	3037643..3038863(+)	1221	CAIB/BAIF family protein
BTH_I2663	524	618.4	429.7	0.695	-0.5	0.22	-2.34	0.019	1	0.0292	110	782.2	553.8	519.1	507.9	386.1	395.2	Q2SV71	Lipoprotein, putative	chromosome I	YP_443178.1	83720086	Q2SV71	3038953..3039759(+)	807	lipoprotein
BTH_I2664	977.1	696.4	1257.9	1.805	0.9	0.22	3.87	0.00011	0.32	0.0002	1	847.2	742.3	499.8	1355.2	1237.3	1181.1	Q2SV70	Lipoprotein	chromosome I	YP_443179.1	83720797	Q2SV70	3040290..3040550(-)	261	hypothetical protein
BTH_I2665	13797.7	13980.9	13614.4	0.974	0	0.21	-0.18	0.85	1	0.8814	4866	17440.7	12480.5	12021.5	16194.4	12476.5	12172.4	Q2SV69	Glutamine--tRNA ligase (EC 6.1.1.18) (Glutaminyl-tRNA synthetase) (GlnRS)	chromosome I	YP_443180.1	83719734	Q2SV69	3040780..3042489(+)	1710	glutaminyl-tRNA synthetase
BTH_I2666	1503.3	2034.7	971.8	0.478	-1.1	0.22	-4.86	1.2e-06	0.0041	0	0	2504.1	1670	1930.1	1185.5	873.8	856	Q2SV68	NUDIX domain protein	chromosome I	YP_443181.1	83720078	Q2SV68	3042784..3043260(-)	477	NUDIX domain-containing protein
BTH_I2667	3157.9	3808.6	2507.1	0.658	-0.6	0.19	-3.1	0.0019	1	0.0034	11	4609.3	3269.2	3547.3	2860.5	2179.2	2481.6	Q2SV67	Surface antigen domain-containing protein	chromosome I	YP_443182.1	83719335	Q2SV67	3043279..3043665(-)	387	hypothetical protein
BTH_I2668	3316.1	4138.5	2493.7	0.603	-0.7	0.24	-3.08	0.002	1	0.0036	12	5688.1	3140.5	3586.8	2515.7	2364.5	2600.9	Q2SV66	beta-N-acetylhexosaminidase (EC 3.2.1.52)	chromosome I	YP_443183.1	83719878	Q2SV66	3043952..3046051(-)	2100	beta-N-acetylglucosaminidase
BTH_I2669	521.2	485.3	557.1	1.148	0.2	0.23	0.85	0.4	1	0.4549	2253	650.7	372.7	432.6	569.7	537.9	563.7	Q2SV65	Peptidase M15C domain-containing protein	chromosome I	YP_443184.1	83718796	Q2SV65	3046162..3047013(+)	852	hypothetical protein
BTH_I2670	285.3	297.1	273.5	0.922	-0.1	0.2	-0.59	0.56	1	0.6107	3165	302.6	242.7	346.1	272.4	267.8	280.4	Q2SV64	Di-haem cytochrome c peroxidase family protein	chromosome I	YP_443185.1	83719487	Q2SV64	3047059..3048447(-)	1389	di-heme cytochrome c peroxidase family protein
BTH_I2671	509.5	300.8	718.3	2.388	1.3	0.28	4.49	7.3e-06	0.024	0	0	306.3	311.7	284.4	1023.7	671.8	459.3	Q2SV63	Acid phosphatase AcpA	chromosome I	YP_443186.1	83720239	Q2SV63	3048684..3050267(+)	1584	acid phosphatase AcpA
BTH_I2672	1686.2	1244.9	2127.4	1.709	0.8	0.31	2.5	0.013	1	0.0197	72	1512	987.5	1235.2	3077.6	2043	1261.7	Q2SV62	Enoyl-[acyl-carrier-protein] reductase [NADH] (ENR) (EC 1.3.1.9)	chromosome I	YP_443187.1	83720939	Q2SV62	3050492..3051685(+)	1194	trans-2-enoyl-CoA reductase
BTH_I2673	4206.5	1097.7	7315.3	6.665	2.7	0.29	9.39	6.2e-21	3.1e-17	0	0	1320	909.2	1064	10516.9	6762.5	4666.4	Q2SV61	Trans-aconitate 2-methyltransferase (EC 2.1.1.144)	chromosome I	YP_443188.1	83718678	Q2SV61	3051703..3052545(-)	843	trans-aconitate methyltransferase
BTH_I2674	1703.4	1712.5	1694.3	0.989	0	0.26	-0.06	0.95	1	0.9627	5418	2107.4	1590.6	1439.5	2305.2	1346	1431.7	Q2SV60	DNA-binding response regulator	chromosome I	YP_443189.1	83719569	Q2SV60	3053243..3053875(-)	633	DNA-binding response regulator
BTH_I2675	2754.8	3330.3	2179.4	0.654	-0.6	0.23	-2.6	0.0092	1	0.0148	52	4364.3	2922.4	2704.2	2632.8	1887.6	2017.8	Q2SV59	histidine kinase (EC 2.7.13.3)	chromosome I	YP_443190.1	83720083	Q2SV59	3053876..3055831(-)	1956	sensor histidine kinase/response regulator
BTH_I2676	1704.2	2331.6	1076.8	0.462	-1.1	0.22	-5	5.8e-07	0.002	0	0	2992.7	1968.8	2033.2	1217.1	891.8	1121.5	Q2SV58	Spore Coat Protein U domain family	chromosome I	YP_443191.1	83721014	Q2SV58	3056359..3057324(-)	966	spore coat protein U domain-contain protein
BTH_I2677	5200	6912.2	3487.9	0.505	-1	0.25	-3.95	7.7e-05	0.23	0.0002	0	9077.5	5883.6	5775.6	4240.7	2640.7	3582.2	Q2SV57	Fimbrial usher protein	chromosome I	YP_443192.1	83720960	Q2SV57	3057340..3059640(-)	2301	fimbrial usher protein
BTH_I2678	5791.5	6939.9	4643	0.669	-0.6	0.25	-2.29	0.022	1	0.0329	125	9341.9	5898.4	5579.5	5672.3	3684.3	4572.5	Q2SV56	Fimbrial assembly chaperone, putative	chromosome I	YP_443193.1	83721485	Q2SV56	3059796..3060635(-)	840	fimbrial assembly chaperone
BTH_I2679	6258.2	7599.8	4916.7	0.647	-0.6	0.25	-2.49	0.013	1	0.0199	72	9968.7	6454	6376.6	6139.4	3736.9	4873.7	Q2SV55	Spore Coat Protein U domain family	chromosome I	YP_443194.1	83720353	Q2SV55	3060653..3061177(-)	525	spore coat protein U domain-contain protein
BTH_I2680	9526.3	10877.3	8175.4	0.752	-0.4	0.23	-1.82	0.069	1	0.0944	396	13471.6	9721.4	9438.8	10199.8	6522.2	7804.2	Q2SV54	Spore coat protein U domain-containing protein	chromosome I	YP_443195.1	83719613	Q2SV54	3061260..3061820(-)	561	hypothetical protein
BTH_I2681	7620.2	7762.3	7478.2	0.963	-0.1	0.31	-0.18	0.86	1	0.8863	4899	10924.9	6953.6	5408.3	10345.9	5663.9	6424.7	Q2SV53	Spore coat protein U domain-containing protein	chromosome I	YP_443196.1	83718598	Q2SV53	3061873..3062376(-)	504	hypothetical protein
BTH_I2682	152.2	130	174.3	1.337	0.4	0.2	2.09	0.037	1	0.0526	209	127	132.4	130.7	182.9	150.6	189.4	Q2SV52	Uncharacterized protein	chromosome I	YP_443197.1	83720696	Q2SV52	3062979..3063086(+)	108	hypothetical protein
BTH_I2683	3505.2	2344	4666.4	1.991	1	0.18	5.49	4.1e-08	0.00015	0	0	2263.6	2464.7	2303.8	5734.1	4102.7	4162.3	Q2SV51	Transcriptional regulator, LysR family	chromosome I	YP_443198.1	83720162	Q2SV51	3063221..3064117(-)	897	LysR family transcriptional regulator
BTH_I2684	9341.4	8538.1	10144.7	1.188	0.2	0.2	1.26	0.21	1	0.2561	1186	8629.2	8656.3	8328.8	13003.7	8562.8	8867.5	Q2SV50	Major facilitator family transporter	chromosome I	YP_443199.1	83719251	Q2SV50	3064530..3065819(+)	1290	major facilitator family transporter
BTH_I2685	2338.6	2698.5	1978.8	0.733	-0.4	0.22	-2.04	0.041	1	0.0588	236	3120.4	2515.8	2459.3	2567.1	1643.7	1725.5	Q2SV49	Hydrolase	chromosome I	YP_443200.1	83720023	Q2SV49	3065864..3066790(+)	927	hydrolase
BTH_I2686	4368.8	6638.3	2099.3	0.316	-1.7	0.22	-7.44	1e-13	4.5e-10	0	0	7808.2	4679.9	7426.8	2252.6	1870.8	2174.4	Q2SV48	H-NS histone family protein	chromosome I	YP_443201.1	83719263	Q2SV48	3067276..3067557(+)	282	H-NS histone family protein
BTH_I2687	722.4	810.6	634.2	0.782	-0.4	0.21	-1.7	0.089	1	0.1188	508	953.2	651.1	827.5	725	537.9	639.8	Q2SV47	Divalent metal cation transporter MntH	chromosome I	YP_443202.1	83721670	Q2SV47	3068770..3070128(-)	1359	manganese transport protein MntH
BTH_I2688	16.3	23.3	9.3	0.4	-1.3	0.84	-1.57	0.12	1	0.1522	664	46.3	2.5	21.2	11.8	7.2	8.9			chromosome I	YP_443203.1	83720457	Q2SYK3	3070382..3071953(-)	1572	TnpC protein
BTH_I2689	14.9	1.5	28.2	18.117	4.2	1.81	2.3	0.021	1	0.0319	121	2.2	0.6	1.8	1.3	1.2	82			chromosome I	YP_443204.1	83721429	Q2SYK5	3071983..3072330(-)	348	TnpB protein
BTH_I2690	479.1	561.5	396.7	0.706	-0.5	0.25	-2	0.045	1	0.0636	256	655.2	500.2	529.2	534.2	296.5	359.4			chromosome I	YP_443205.1	83719485	Q2SZK0	3072327..3072734(-)	408	hypothetical protein
BTH_I2691	6765.4	5348.7	8182.2	1.53	0.6	0.21	2.95	0.0032	1	0.0055	18	5928.6	5579.9	4537.6	10314.3	6999.2	7233	Q2SV43	Toxin VasX N-terminal region domain-containing protein	chromosome I	YP_443206.1	83720200	Q2SV43	3077299..3080322(-)	3024	hypothetical protein
BTH_I2692	2045.4	1286.6	2804.1	2.179	1.1	0.21	5.33	9.6e-08	0.00035	0	0	1453	1233.3	1173.5	3584.1	2328.7	2499.5	Q2SV42	DUF4123 domain-containing protein	chromosome I	YP_443207.1	83720923	Q2SV42	3080325..3081341(-)	1017	hypothetical protein
BTH_I2693	5850.6	4909.3	6791.8	1.383	0.5	0.2	2.29	0.022	1	0.0327	124	5440	5325.5	3962.4	8165.6	5740.4	6469.5	Q2SV41	Rhs element Vgr protein, putative	chromosome I	YP_443208.1	83718482	Q2SV41	3081345..3084173(-)	2829	Rhs element Vgr protein
BTH_I2694	832.7	673.4	991.9	1.472	0.6	0.17	3.29	0.00099	1	0.0018	6	765.7	638.8	615.8	988.1	893	1094.6	Q2SV40	Uncharacterized protein	chromosome I	YP_443209.1	83718505	Q2SV40	3084186..3084491(-)	306	hypothetical protein
BTH_I2695	1746.7	1036.9	2456.4	2.368	1.2	0.18	7.08	1.5e-12	6.3e-09	0	0	1151.2	1020.7	938.8	2867.1	2145.8	2356.3	Q2SV39	Uncharacterized protein	chromosome I	YP_443210.1	83719405	Q2SV39	3084509..3084841(-)	333	hypothetical protein
BTH_I2696	584.6	409.6	759.7	1.852	0.9	0.25	3.49	0.00048	1	0.0009	3	473.6	481.7	273.4	876.3	634.8	768	Q2SV38	Lipoprotein	chromosome I	YP_443211.1	83719034	Q2SV38	3085324..3085791(-)	468	hypothetical protein
BTH_I2697	9469.2	8562.4	10376	1.212	0.3	0.2	1.4	0.16	1	0.2052	924	9389.7	8997.6	7299.8	12730	8708.6	9689.3	Q2SV37	Rhs element Vgr protein, putative	chromosome I	YP_443212.1	83720129	Q2SV37	3085793..3089128(-)	3336	Rhs element Vgr protein
BTH_I2698	7758	7195	8320.9	1.156	0.2	0.18	1.19	0.24	1	0.2863	1341	7944.9	7376.8	6263.4	9601.1	7154.6	8206.9	Q2SV36	Tle1 phospholipase domain-containing protein	chromosome I	YP_443213.1	83721061	Q2SV36	3089237..3091639(-)	2403	hypothetical protein
BTH_I2699	1103.6	1010	1197.3	1.184	0.2	0.18	1.35	0.18	1	0.2227	1014	1084	1079.9	866.1	1275	1008.9	1307.9	Q2SV35	DUF3304 domain-containing protein	chromosome I	YP_443214.1	83720426	Q2SV35	3091636..3092235(-)	600	hypothetical protein
BTH_I2700	585.2	558.1	612.2	1.096	0.1	0.19	0.68	0.49	1	0.553	2815	668.6	540.9	464.8	678.9	570.2	587.6	Q2SV34	Lipoprotein, putative	chromosome I	YP_443215.1	83718861	Q2SV34	3092232..3092810(-)	579	lipoprotein
BTH_I2701	6249.7	6094.1	6405.3	1.051	0.1	0.21	0.34	0.74	1	0.7786	4192	6619.6	6776.2	4886.5	7949.8	5528.8	5737.2	Q2SV33	Tle1 phospholipase domain-containing protein	chromosome I	YP_443216.1	83719397	Q2SV33	3092917..3095325(-)	2409	hypothetical protein
BTH_I2702	610.1	741.5	478.7	0.645	-0.6	0.28	-2.28	0.023	1	0.0341	130	849.4	931.4	443.6	531.6	449.5	454.9	Q2SV32	Lipoprotein, putative	chromosome I	YP_443217.1	83720927	Q2SV32	3095322..3095921(-)	600	lipoprotein
BTH_I2703	518	490.5	545.5	1.111	0.2	0.2	0.77	0.44	1	0.5018	2518	525.9	541.5	404.1	625	474.6	536.9	Q2SV31	DUF3304 domain-containing protein	chromosome I	YP_443218.1	83720303	Q2SV31	3095918..3096661(-)	744	hypothetical protein
BTH_I2704	1441.2	1232.3	1650	1.339	0.4	0.23	1.86	0.063	1	0.0869	361	1172.9	1418.7	1105.4	2171	1424.9	1354.1	Q2SV30	DUF4123 domain-containing protein	chromosome I	YP_443219.1	83721167	Q2SV30	3096612..3097445(-)	834	hypothetical protein
BTH_I2705	4611.8	4945	4278.5	0.865	-0.2	0.2	-1.05	0.29	1	0.3466	1661	4439.7	5416	4979.4	5369.6	3637.6	3828.3	Q2SV29	Rhs element Vgr protein	chromosome I	YP_443220.1	83718826	Q2SV29	3097448..3100246(-)	2799	Rhs element Vgr protein
BTH_I2706	543.5	428.2	658.7	1.539	0.6	0.15	4.15	3.3e-05	0.1	0.0001	0	397.4	420.7	466.6	673.7	643.1	659.2	Q2SV28	PAAR motif family	chromosome I	YP_443221.1	83719755	Q2SV28	3100772..3101038(+)	267	PAAR motif-containing protein
BTH_I2707	2720.3	1558.1	3882.4	2.492	1.3	0.16	8.49	2.1e-17	9.9e-14	0	0	1615.1	1533.3	1526	4493.3	3603	3550.9	Q2SV27	Uncharacterized protein	chromosome I	YP_443222.1	83720794	Q2SV27	3101062..3102489(+)	1428	hypothetical protein
BTH_I2708	4796.3	3097.1	6495.4	2.097	1.1	0.16	6.8	1e-11	4.3e-08	0	0	3192.9	3048.1	3050.2	7572.2	6109.8	5804.3	Q2SV26	Type VI secretion system baseplate subunit TssF	chromosome I	YP_443223.1	83720101	Q2SV26	3102518..3104500(-)	1983	hypothetical protein
BTH_I2709	661.2	424.5	897.9	2.113	1.1	0.16	6.77	1.3e-11	5.4e-08	0	0	384.7	475.6	413.3	956.6	863.1	873.9			chromosome I				3104755..3105719(-)	965	pseudogene
BTH_I2710	57.7	35	80.3	2.288	1.2	0.29	4.06	4.8e-05	0.15	0.0001	0	38.8	35.7	30.4	97.4	70.5	73.1	Q2SV24	Uncharacterized protein	chromosome I	YP_443225.1	83718755	Q2SV24	3105834..3106097(-)	264	hypothetical protein
BTH_I2711	0	0	0									0	0	0	0	0	0	Q2SV23	Uncharacterized protein	chromosome I	YP_443226.1	83720302	Q2SV23	3105861..3106079(+)	219	hypothetical protein
BTH_I2713	14060.1	9575.4	18544.9	1.937	1	0.2	4.83	1.4e-06	0.0048	0	0	7497.4	10506.8	10721.9	21382.5	16637.8	17614.3	Q2SV22	Poly(3-hydroxybutyrate) depolymerase	chromosome I	YP_443227.1	83720472	Q2SV22	3106841..3108319(+)	1479	poly(3-hydroxybutyrate) depolymerase
BTH_I2714	24075.3	17296.8	30853.9	1.784	0.8	0.27	3.11	0.0019	1	0.0034	11	10823.3	20068.7	20998.3	37287.4	28655.3	26619	Q2SV21	DNA-binding protein BprA	chromosome I	YP_443228.1	83718508	Q2SV21	3108623..3108958(-)	336	DNA-binding protein BprA
BTH_I2715	23660.3	17522.5	29798	1.701	0.8	0.27	2.85	0.0043	1	0.0074	25	10470.7	19029.5	23067.4	29296.8	29336.7	30760.5	Q2SV20	Major facilitator family transporter	chromosome I	YP_443229.1	83719417	Q2SV20	3109275..3110561(-)	1287	major facilitator family transporter
BTH_I2716	10504.5	10767.1	10241.8	0.951	-0.1	0.26	-0.28	0.78	1	0.8164	4441	6753.4	12927.2	12620.7	9060.4	10107.2	11557.9	Q2SV19	Transcriptional regulator, LysR family, putative	chromosome I	YP_443230.1	83720760	Q2SV19	3110694..3111599(-)	906	LysR family transcriptional regulator
BTH_I2717	3510.7	2023.3	4998.1	2.47	1.3	0.13	10.09	6.3e-24	3.2e-20	0	0	1946.1	2145	1978.9	5289.4	4750.6	4954.2	Q2SV18	Phage integrase	chromosome I	YP_443231.1	83720868	Q2SV18	3112643..3114082(+)	1440	Phage integrase
BTH_I2718	3200.5	1843.6	4557.3	2.471	1.3	0.18	7.37	1.7e-13	7.4e-10	0	0	2123.1	1811.7	1596	5185.4	4087.1	4399.5	Q2SV17	Probable acetyltransferase STY4148	chromosome I	YP_443232.1	83720284	Q2SV17	3114357..3114827(-)	471	acetyltransferase
BTH_I2719	13485.8	9233.7	17737.9	1.921	0.9	0.2	4.62	3.8e-06	0.013	0	0	11099	9436.8	7165.4	20314.1	16269.6	16630	Q2SV16	DNA 3'-5' helicase II	chromosome I	YP_443233.1	83720983	Q2SV16	3114998..3116917(-)	1920	pathogenesis-like protein
BTH_I2720	13653	9684.6	17621.4	1.819	0.9	0.2	4.36	1.3e-05	0.041	0	0	11474	9943.2	7636.7	20156.2	16483.6	16224.3	Q2SV15	Uncharacterized protein	chromosome I	YP_443234.1	83719658	Q2SV15	3116914..3119268(-)	2355	hypothetical protein
BTH_I2721	8218.3	7242.3	9194.2	1.269	0.3	0.21	1.65	0.1	1	0.1321	569	9058.8	7120	5548.2	9947.2	8240	9395.5	Q2SV14	Outer membrane hemolysin activator protein	chromosome I	YP_443235.1	83719499	Q2SV14	3119693..3121429(-)	1737	outer membrane hemolysin activator protein
BTH_I2722	6775	4792.9	8757.2	1.827	0.9	0.17	5.22	1.8e-07	0.00067	0	0	5413.9	4759.4	4205.4	9227.5	7665	9379.1	Q2SV13	Uncharacterized protein	chromosome I	YP_443236.1	83718793	Q2SV13	3121706..3122518(-)	813	hypothetical protein
BTH_I2723	26557.1	22571.3	30542.9	1.353	0.4	0.15	2.85	0.0044	1	0.0074	25	20703.9	24966	22043.9	31719.1	27094.1	32815.6	Q2SV12	Filamentous haemagglutinin	chromosome I	YP_443237.1	83721505	Q2SV12	3122515..3131958(-)	9444	filamentous hemagglutinin
BTH_I2724	1242	503.3	1980.7	3.934	2	0.16	12.37	3.7e-35	1.9e-31	0	0	579.7	481.1	449.2	2082.9	1935.4	1923.8	Q2SV11	Glycine zipper domain-containing protein	chromosome I	YP_443238.1	83721145	Q2SV11	3132334..3133113(+)	780	hypothetical protein
BTH_I2725	394.8	283.6	505.9	1.782	0.8	0.16	5.2	2e-07	0.00071	0	0	280.1	298.2	272.4	543.4	461.4	513	Q2SV10	DUF932 domain-containing protein	chromosome I	YP_443239.1	83718438	Q2SV10	3133217..3134185(+)	969	hypothetical protein
BTH_I2726	659	298	1020	3.425	1.8	0.15	11.68	1.5e-31	7.9e-28	0	0	282.4	296.9	314.8	1113.1	973.1	973.8	Q2SV09	Gp47	chromosome I	YP_443240.1	83720802	Q2SV09	3134452..3135447(+)	996	hypothetical protein
BTH_I2727	360	112.1	607.8	5.416	2.4	0.18	13.24	5.4e-40	2.9e-36	0	0	100.9	121.4	114.1	682.9	561.8	578.6	Q2SV08	Uncharacterized protein	chromosome I	YP_443241.1	83719391	Q2SV08	3135459..3135674(+)	216	hypothetical protein
BTH_I2728	445.1	305.7	584.4	1.912	0.9	0.16	5.96	2.4e-09	9.6e-06	0	0	286.1	317.2	313.9	632.9	571.4	548.8	Q2SV07	Phage capsid protein	chromosome I	YP_443242.1	83718495	Q2SV07	3135743..3136657(+)	915	hypothetical protein
BTH_I2729	424.6	401.6	447.6	1.113	0.2	0.17	0.92	0.36	1	0.4155	2036	428.8	430	346.1	451.3	459	432.5	Q2SV06	DUF4942 domain-containing protein	chromosome I	YP_443243.1	83721253	Q2SV06	3137621..3138604(+)	984	hypothetical protein
BTH_I2730	165	202.7	127.2	0.628	-0.7	0.22	-3.07	0.0021	1	0.0038	12	237.6	170	200.6	126.3	131.5	123.8	Q2SV05	Plasmid related protein	chromosome I	YP_443244.1	83720374	Q2SV05	3138706..3139005(+)	300	plasmid related protein
BTH_I2731	131.2	201.4	61.1	0.303	-1.7	0.26	-6.68	2.3e-11	9.7e-08	0	0	237.6	187.9	178.6	75	50.2	58.2	Q2SV04	DNA-binding protein	chromosome I	YP_443245.1	83719199	Q2SV04	3139009..3139266(-)	258	DNA-binding protein
BTH_I2732	1133.1	746.9	1519.3	2.035	1	0.18	5.56	2.7e-08	0.0001	0	0	599.9	779.3	861.5	1601.3	1557.6	1398.9	Q2SV03	Class I SAM-dependent methyltransferase	chromosome I	YP_443246.1	83720252	Q2SV03	3139821..3140531(+)	711	hypothetical protein
BTH_I2733	1945.3	1078.9	2811.7	2.606	1.4	0.24	5.83	5.5e-09	2.1e-05	0	0	714.9	1253.6	1268.3	2993.4	2657.4	2784.3	Q2SV02	Helix-turn-helix domain protein, putative	chromosome I	YP_443247.1	83720757	Q2SV02	3140610..3140957(-)	348	helix-turn-helix domain-containing protein
BTH_I2734	161	115.2	206.8	1.794	0.8	0.2	4.28	1.8e-05	0.059	0	0	102.3	126.3	116.9	209.2	212.8	198.3	Q2SV01	Lipoprotein, putative	chromosome I	YP_443248.1	83719505	Q2SV01	3141087..3141923(+)	837	lipoprotein
BTH_I2735	1.8	1.8	1.8	1.004	0	1.37	0	1	1	0.9977	5672	0.7	1.8	2.8	2.6	1.2	1.5			chromosome I	YP_443249.1	83721096	Q2SYK3	3141963..3143534(-)	1572	TnpC protein
BTH_I2736	160.9	81.5	240.3	2.939	1.6	0.24	6.45	1.1e-10	4.5e-07	0	0	104.6	78.2	61.7	251.3	229.5	240.1	Q2SUZ9	TnpB protein	chromosome I	YP_443250.1	83719491	Q2SUZ9	3143564..3143911(-)	348	TnpB protein
BTH_I2737	698.2	526.2	870.1	1.652	0.7	0.2	3.7	0.00022	0.62	0.0004	1	602.1	527.3	449.2	1021	748.3	841.1			chromosome I	YP_443251.1	83718798	Q2SZK0	3143908..3144315(-)	408	hypothetical protein
BTH_I2738	11286.3	5237.8	17334.9	3.309	1.7	0.17	9.92	3.3e-23	1.6e-19	0	0	5918.2	5282.4	4512.8	19856.2	15664.7	16483.8	Q2SUZ7	Bacteriophage T5 Orf172 DNA-binding domain-containing protein	chromosome I	YP_443252.1	83720578	Q2SUZ7	3144675..3145310(-)	636	hypothetical protein
BTH_I2739	17883.2	8971.9	26794.4	2.986	1.6	0.18	8.67	4.2e-18	2e-14	0	0	10288.4	9065.3	7562.1	30959.9	24301.6	25121.7	Q2SUZ6	DNA mismatch repair protein	chromosome I	YP_443253.1	83718905	Q2SUZ6	3145443..3147425(-)	1983	DNA mismatch repair protein
BTH_I2740	21436.8	17526.8	25346.7	1.446	0.5	0.2	2.71	0.0066	1	0.0109	38	21037.8	17233.8	14308.7	29298.1	22908.9	23833.2	Q2SUZ5	Type I restriction enzyme endonuclease subunit (R protein) (EC 3.1.21.3)	chromosome I	YP_443254.1	83721466	Q2SUZ5	3147581..3150736(-)	3156	type I restriction-modification system endonuclease
BTH_I2741	3784.6	3155.2	4414.1	1.399	0.5	0.2	2.42	0.015	1	0.0238	88	3878	2971.7	2615.8	5080.2	4144.5	4017.7	Q2SUZ4	Abortive infection protein-like C-terminal domain-containing protein	chromosome I	YP_443255.1	83719160	Q2SUZ4	3150736..3151482(-)	747	hypothetical protein
BTH_I2742	8112.2	6699.1	9525.2	1.422	0.5	0.18	2.9	0.0037	1	0.0064	21	7833.6	6275.4	5988.2	10845.8	8792.3	8937.6	Q2SUZ3	Type I restriction-modification system specificity determinant XF2741	chromosome I	YP_443256.1	83721596	Q2SUZ3	3151479..3152675(-)	1197	type I restriction-modification system specificity determinant
BTH_I2743	11384.6	9074.2	13695.1	1.509	0.6	0.17	3.6	0.00032	0.91	0.0006	2	10346.7	8689.6	8186.2	15483.9	12834	12767.4	Q2SUZ2	site-specific DNA-methyltransferase (adenine-specific) (EC 2.1.1.72)	chromosome I	YP_443257.1	83720663	Q2SUZ2	3152761..3154317(-)	1557	type I restriction system adenine methylase
BTH_I2744	410.1	200.4	619.9	3.097	1.6	0.21	7.74	1e-14	4.6e-11	0	0	242	171.3	187.8	696	643.1	520.5			chromosome I	YP_443258.1	83719817	Q2T8D3	3155145..3156032(-)	888	transposase
BTH_I2745	49.6	59.2	40	0.676	-0.6	0.33	-1.69	0.091	1	0.1214	520	70.2	58.5	48.8	27.6	47.8	44.7			chromosome I	YP_443259.1	83718921	Q2T8D2	3155990..3156355(-)	366	transposase
BTH_I2746	2123.8	1117.7	3129.9	2.801	1.5	0.18	8.35	6.6e-17	3.1e-13	0	0	921.9	1167.4	1263.7	2798.6	3369.9	3221.3	Q2SUY9	Recombinase	chromosome I	YP_443260.1	83720518	Q2SUY9	3156665..3158251(+)	1587	recombinase
BTH_I2747	332.9	208.1	457.8	2.198	1.1	0.18	6.29	3.1e-10	1.3e-06	0	0	225.6	210.1	188.7	519.7	431.5	422.1	Q2SUY8	Stage 0 sporulation protein J, putative	chromosome I	YP_443261.1	83721434	Q2SUY8	3158283..3158693(+)	411	stage 0 sporulation protein J
BTH_I2748	290.5	313	268	0.856	-0.2	0.21	-1.08	0.28	1	0.3337	1592	387.7	276	275.2	257.9	270.2	275.9			chromosome I	YP_443262.1	83719544	Q2T868	3158707..3159966(-)	1260	transposase mutator family protein
BTH_I2749	437	686.4	187.6	0.273	-1.9	0.22	-8.45	2.8e-17	1.3e-13	0	0	855.4	577.8	625.9	198.7	161.4	202.8			chromosome I				3160837..3160913(-)	77	tRNA-Arg
BTH_I2750	1144.6	606.7	1682.5	2.771	1.5	0.24	6.25	4.1e-10	1.6e-06	0	0	703	611.7	505.3	1321	1531.3	2195.3	Q2SUY6	Undecaprenyl-diphosphatase 2 (EC 3.6.1.27) (Bacitracin resistance protein 2) (Undecaprenyl pyrophosphate phosphatase 2)	chromosome I	YP_443263.1	83718641	A0A096YL26	3161084..3161914(-)	831	undecaprenyl pyrophosphate phosphatase
BTH_I2751	1184.5	607.1	1761.8	2.901	1.5	0.25	6.1	1.1e-09	4.3e-06	0	0	664.1	610.5	546.7	1205.2	1710.6	2369.7	Q2SUY5	Aldose 1-epimerase family	chromosome I	YP_443264.1	83720031	Q2SUY5	3162206..3163405(+)	1200	aldose 1-epimerase
BTH_I2752	1152.3	1429.5	875.1	0.612	-0.7	0.15	-4.82	1.4e-06	0.005	0	0	1580.8	1371.3	1336.4	905.2	828.4	891.8	Q2SUY4	Lipoprotein NlpD, putative	chromosome I	YP_443265.1	83719959	Q2SUY4	3163439..3164326(+)	888	lipoprotein NlpD
BTH_I2753	1327.8	674	1981.7	2.941	1.6	0.16	9.89	4.5e-23	2.2e-19	0	0	743.3	627.1	651.7	2061.8	2121.9	1761.3	Q2SUY3	Acetyl-coenzyme A synthetase	chromosome I	YP_443266.1	83719025	Q2SUY3	3164675..3166300(+)	1626	acetyl-coenzyme A synthetase
BTH_I2754	425.7	457	394.3	0.864	-0.2	0.17	-1.22	0.22	1	0.2716	1267	443	426.3	501.6	359.2	443.5	380.3	Q2SUY2	DUF2288 domain-containing protein	chromosome I	YP_443267.1	83721299	Q2SUY2	3166467..3166883(+)	417	hypothetical protein
BTH_I2755	673.7	830.8	516.8	0.622	-0.7	0.18	-3.71	0.0002	0.59	0.0004	1	847.2	712.7	932.4	447.4	527.2	575.7	Q2SUY1	DNA-damage-inducible protein F	chromosome I	YP_443268.1	83719590	Q2SUY1	3166891..3168282(+)	1392	DNA-damage-inducible protein F
BTH_I2756	417	355.5	478.4	1.347	0.4	0.19	2.31	0.021	1	0.0317	120	344.4	308	414.2	453.9	451.9	529.4	Q2SUY0	Lipoprotein, putative	chromosome I	YP_443269.1	83719704	Q2SUY0	3168507..3168695(-)	189	lipoprotein
BTH_I2757	5988.1	2556.1	9420	3.685	1.9	0.17	11.12	9.8e-29	5e-25	0	0	2200.8	2970.4	2497.1	10157.7	9516.7	8585.7	Q2SUX9	L-ornithine N(alpha)-acyltransferase (EC 2.3.2.30)	chromosome I	YP_443270.1	83720066	Q2SUX9	3169373..3170389(-)	1017	hypothetical protein
BTH_I2758	396.2	143.2	649.2	4.534	2.2	0.18	11.97	5.4e-33	2.8e-29	0	0	124	154.6	150.9	717.1	638.4	592.1	Q2SUX8	Phosphohistidine phosphatase SixA	chromosome I	YP_443271.1	83721178	Q2SUX8	3170343..3170993(-)	651	phosphohistidine phosphatase SixA
BTH_I2759	296.7	351.1	242.3	0.691	-0.5	0.23	-2.31	0.021	1	0.0311	117	436.3	282.8	334.1	207.9	277.3	241.6			chromosome I				3170966..3171042(+)	77	tRNA-Pro
BTH_I2760	937.2	893.2	981.2	1.099	0.1	0.17	0.78	0.43	1	0.4933	2472	1032.4	775.6	871.6	1056.6	998.2	888.8	Q2SUX7	Histidine phosphatase family protein	chromosome I	YP_443272.1	83719092	Q2SUX7	3171901..3172470(-)	570	hypothetical protein
BTH_I2761	427.7	490.2	365.1	0.744	-0.4	0.15	-2.75	0.0059	1	0.0098	34	520.7	482.3	467.6	342.1	373	380.3	Q2SUX6	PAP2 family protein	chromosome I	YP_443273.1	83719632	Q2SUX6	3172597..3173670(-)	1074	PAP2 family protein
BTH_I2762	294.6	270.9	318.3	1.175	0.2	0.17	1.38	0.17	1	0.2099	949	298.1	264.3	250.4	318.4	326.3	310.2	Q2SUX5	GH09231p (EC 2.7.1.137)	chromosome I	YP_443274.1	83720067	Q2SUX5	3173792..3174355(-)	564	GH09231p
BTH_I2763	461.2	481.2	441.1	0.917	-0.1	0.17	-0.74	0.46	1	0.519	2617	527.4	447.8	468.5	494.7	405.2	423.5	Q2SUX4	Uncharacterized protein	chromosome I	YP_443275.1	83721656	Q2SUX4	3174343..3174786(+)	444	hypothetical protein
BTH_I2764	135.9	144.3	127.5	0.884	-0.2	0.21	-0.85	0.39	1	0.4519	2237	144.2	142.3	146.3	147.4	117.2	117.8	Q2SUX3	Uncharacterized protein	chromosome I	YP_443276.1	83719381	Q2SUX3	3174771..3174935(+)	165	hypothetical protein
BTH_I2765	2217.4	2287.2	2147.6	0.939	-0.1	0.12	-0.74	0.46	1	0.5175	2607	2283.7	2196.7	2381.1	2107.9	2141	2193.8	Q2SUX2	Exopolyphosphatase (EC 3.6.1.11)	chromosome I	YP_443277.1	83718453	Q2SUX2	3175073..3176587(-)	1515	exopolyphosphatase
BTH_I2766	1916.3	2141.9	1690.7	0.789	-0.3	0.15	-2.31	0.021	1	0.0314	119	1966.2	2201.7	2257.8	1867.1	1572	1633	Q2SUX1	Polyphosphate kinase (EC 2.7.4.1) (ATP-polyphosphate phosphotransferase) (Polyphosphoric acid kinase)	chromosome I	YP_443278.1	83721168	Q2SUX1	3176680..3178923(+)	2244	polyphosphate kinase
BTH_I2767	1145.9	1247.1	1044.8	0.838	-0.3	0.13	-2.02	0.043	1	0.0615	247	1259.5	1234.5	1247.2	1056.6	1071.1	1006.7	Q2SUX0	histidine kinase (EC 2.7.13.3)	chromosome I	YP_443279.1	83720326	Q2SUX0	3179031..3180341(-)	1311	histidine protein kinase PhoR
BTH_I2768	1144.1	760.5	1527.7	2.008	1	0.18	5.53	3.2e-08	0.00012	0	0	757.5	825.5	698.6	1818.4	1465.6	1299	Q2SUW9	Phosphate regulon transcriptional regulatory protein PhoB	chromosome I	YP_443280.1	83719375	Q2SUW9	3180411..3181112(-)	702	phosphate regulon transcriptional regulatory protein PhoB
BTH_I2769	1555.4	933.6	2177.2	2.331	1.2	0.17	7.18	6.9e-13	3e-09	0	0	861.4	1072.5	867	2451.3	1999.9	2080.4	Q2SUW8	Phosphate-specific transport system accessory protein PhoU	chromosome I	YP_443281.1	83720340	Q2SUW8	3181141..3181845(-)	705	phosphate transport system regulatory protein PhoU
BTH_I2770	1722.3	1109.6	2335.1	2.105	1.1	0.18	6.08	1.2e-09	4.8e-06	0	0	964.4	1179.7	1184.6	2715.7	2215.1	2074.5	Q2SUW7	Phosphate import ATP-binding protein PstB (EC 7.3.2.1) (ABC phosphate transporter) (Phosphate-transporting ATPase)	chromosome I	YP_443282.1	83720089	A0A096YKZ6	3181866..3182714(-)	849	phosphate transporter ATP-binding protein
BTH_I2771	774.9	779	770.8	0.99	0	0.17	-0.08	0.93	1	0.948	5315	660.4	775.6	901.1	800	757.9	754.6	Q2SUW6	Phosphate transport system permease protein PstA	chromosome I	YP_443283.1	83719181	Q2SUW6	3182730..3183623(-)	894	phosphate transporter permease subunit PtsA
BTH_I2772	1098.7	1358	839.5	0.618	-0.7	0.24	-2.93	0.0034	1	0.0058	19	972.7	1295.5	1805.8	871	815.3	832.2	Q2SUW5	Phosphate transport system permease protein	chromosome I	YP_443284.1	83719890	Q2SUW5	3183620..3184606(-)	987	phosphate transporter permease subunit PstC
BTH_I2773	5970.9	7605.9	4336	0.57	-0.8	0.23	-3.57	0.00036	0.99	0.0007	2	5301.1	7908.5	9608.2	4111.8	4366.9	4529.2	Q2SUW4	Phosphate-binding protein PstS	chromosome I	YP_443285.1	83721148	Q2SUW4	3184713..3185741(-)	1029	phosphate ABC transporter phosphate-binding protein
BTH_I2774	2107.2	3033.8	1180.7	0.389	-1.4	0.16	-8.62	6.5e-18	3.1e-14	0	0	3209.3	3035.1	2857	1165.8	1034	1342.2	Q2SUW3	Phosphoglucosamine mutase (EC 5.4.2.10)	chromosome I	YP_443286.1	83720419	A0A096YIL6	3186168..3187526(-)	1359	phosphoglucosamine mutase
BTH_I2775	1155.4	1793	517.8	0.289	-1.8	0.19	-9.58	9.6e-22	4.7e-18	0	0	2155.3	1602.9	1620.8	527.6	465	560.7	Q2SUW2	Dihydropteroate synthase (DHPS) (EC 2.5.1.15) (Dihydropteroate pyrophosphorylase)	chromosome I	YP_443287.1	83719692	Q2SUW2	3187552..3188550(-)	999	dihydropteroate synthase
BTH_I2776	26818.7	23204.4	30433	1.312	0.4	0.11	3.43	0.00061	1	0.0011	3	22995.8	23236.2	23381.2	29240.2	30491.5	31567.3	Q2SUW1	ATP-dependent zinc metalloprotease FtsH (EC 3.4.24.-)	chromosome I	YP_443288.1	83718920	Q2SUW1	3188555..3190441(-)	1887	cell division protein FtsH
BTH_I2777	2495.1	2301.9	2688.3	1.168	0.2	0.16	1.43	0.15	1	0.1931	863	2566.1	2086.5	2253.2	2463.1	2649	2952.9	Q2SUW0	Ribosomal RNA large subunit methyltransferase E (EC 2.1.1.166) (23S rRNA Um2552 methyltransferase) (rRNA (uridine-2'-O-)-methyltransferase)	chromosome I	YP_443289.1	83718666	A0A096YQX4	3190609..3191271(-)	663	FtsJ-like methyltransferase
BTH_I2778	1274.2	1459	1089.4	0.747	-0.4	0.16	-2.6	0.0092	1	0.0148	52	1639.8	1272.7	1464.4	1007.9	1134.4	1126	Q2SUV9	CRS1 / YhbY domain family	chromosome I	YP_443290.1	83721041	Q2SUV9	3191465..3192010(+)	546	CRS1/YhbY domain-contain protein
BTH_I2779	1684.2	1397.5	1971	1.411	0.5	0.14	3.55	0.00038	1	0.0007	2	1499.3	1266.5	1426.6	1917.1	2058.5	1937.3	Q2SUV8	Membrane protein, putative	chromosome I	YP_443291.1	83720127	Q2SUV8	3192091..3192594(-)	504	hypothetical protein
BTH_I2780	2972.7	1873.5	4071.7	2.174	1.1	0.17	6.5	8e-11	3.3e-07	0	0	2029	1620.1	1971.5	3624.9	3926.9	4663.4	Q2SUV7	Transcription elongation factor GreA (Transcript cleavage factor GreA)	chromosome I	YP_443292.1	83719378	Q2SUV7	3192594..3193070(-)	477	transcription elongation factor GreA
BTH_I2781	5795.3	7863.4	3727.2	0.474	-1.1	0.14	-7.46	8.5e-14	3.8e-10	0	0	8510.4	7149.5	7930.3	4017	3716.5	3448	Q2SUV6	Carbamoyl phosphate synthase large chain (EC 6.3.4.16) (EC 6.3.5.5) (Carbamoyl phosphate synthetase ammonia chain)	chromosome I	YP_443293.1	83718685	Q2SUV6	3193189..3196443(-)	3255	carbamoyl phosphate synthase large subunit
BTH_I2782	688.5	936.3	440.8	0.471	-1.1	0.17	-6.28	3.4e-10	1.4e-06	0	0	1039.2	913.6	856	502.6	423.2	396.7	Q2SUV5	Homoserine/threonine efflux protein, putative	chromosome I	YP_443294.1	83721239	Q2SUV5	3196495..3197154(-)	660	leucine export protein LeuE
BTH_I2783	2737.6	3632.2	1843	0.507	-1	0.13	-7.51	6.1e-14	2.7e-10	0	0	3937.7	3502.7	3456.1	1856.5	1821.8	1850.8	Q2SUV4	Carbamoyl phosphate synthase small chain (EC 6.3.5.5) (Carbamoyl phosphate synthetase glutamine chain)	chromosome I	YP_443295.1	83721358	Q2SUV4	3197186..3198331(-)	1146	carbamoyl phosphate synthase small subunit
BTH_I2784	630	393.5	866.5	2.201	1.1	0.19	6.15	7.6e-10	3e-06	0	0	344.4	444.1	392.1	956.6	906.1	736.7	Q2SUV3	Transcriptional regulator, AraC family	chromosome I	YP_443296.1	83719900	Q2SUV3	3198704..3199900(-)	1197	AraC family transcriptional regulator
BTH_I2785	140.4	187.8	93	0.494	-1	0.25	-4.08	4.6e-05	0.14	0.0001	0	226.4	187.9	149.1	80.3	94.4	104.4	Q2SUV2	AttH domain-containing protein	chromosome I	YP_443297.1	83719148	Q2SUV2	3199972..3201114(+)	1143	hypothetical protein
BTH_I2786	437.4	590.6	284.3	0.481	-1.1	0.17	-6.3	2.9e-10	1.2e-06	0	0	611.8	595.7	564.2	318.4	251	283.4	Q2SUV1	Major facilitator family tranporter	chromosome I	YP_443298.1	83721301	Q2SUV1	3201242..3202480(-)	1239	major facilitator family transporter
BTH_I2787	2988.7	2886.5	3090.8	1.071	0.1	0.14	0.72	0.47	1	0.5317	2687	3037.5	2627.9	2994.1	3234.1	3133.2	2905.1	Q2SUV0	Membrane-bound lytic murein transglycosylase D, putative	chromosome I	YP_443299.1	83719197	Q2SUV0	3202618..3204213(-)	1596	membrane-bound lytic murein transglycosylase D
BTH_I2788	2305.3	1114.8	3495.9	3.135	1.6	0.16	10.29	7.8e-25	3.9e-21	0	0	1055.6	1254.2	1034.5	3719.7	3673.5	3094.5	Q2SUU9	Hydroxyacylglutathione hydrolase (EC 3.1.2.6) (Glyoxalase II) (Glx II)	chromosome I	YP_443300.1	83720134	Q2SUU9	3204365..3205171(-)	807	hydroxyacylglutathione hydrolase
BTH_I2789	936	1052.5	819.6	0.779	-0.4	0.14	-2.59	0.0095	1	0.0152	54	1079.5	978.2	1099.9	856.6	805.7	796.4	Q2SUU8	Methyltransferase type 11 domain-containing protein	chromosome I	YP_443301.1	83718692	Q2SUU8	3205192..3206004(+)	813	hypothetical protein
BTH_I2790	483.6	650.9	316.3	0.486	-1	0.2	-5.17	2.3e-07	0.00084	0	0	771	518.1	663.6	305.3	333.5	310.2	Q2SUU7	Ribonuclease H (RNase H) (EC 3.1.26.4)	chromosome I	YP_443302.1	83719592	Q2SUU7	3206001..3206447(+)	447	RNase H
BTH_I2791	752.6	1032.1	473.1	0.458	-1.1	0.16	-6.86	6.8e-12	2.9e-08	0	0	1122.1	981.9	992.2	530.3	420.8	468.3	Q2SUU6	DNA polymerase III subunit epsilon (EC 2.7.7.7)	chromosome I	YP_443303.1	83720697	Q2SUU6	3206506..3207231(+)	726	DNA polymerase III subunit epsilon
BTH_I2792	293.4	371.4	215.3	0.58	-0.8	0.18	-4.44	8.8e-06	0.029	0	0	390.7	359.1	364.5	244.7	198.4	202.8	Q2SUU5	UPF0060 membrane protein BTH_I2792	chromosome I	YP_443304.2	161723131	Q2SUU5	3207454..3207786(-)	333	hypothetical protein
BTH_I2793	11799.6	16305	7294.1	0.447	-1.2	0.16	-7.23	4.8e-13	2.1e-09	0	0	19191.1	14945.9	14778.1	7226.2	7051.8	7604.4	Q2SUU4	Proline/betaine transporter	chromosome I	YP_443305.1	83719892	Q2SUU4	3207918..3209798(+)	1881	proline/betaine transporter
BTH_I2794	945.5	1301.3	589.6	0.453	-1.1	0.17	-6.8	1.1e-11	4.5e-08	0	0	1403	1290.6	1210.3	684.2	534.4	550.3	Q2SUU3	Glutathione S-transferase domain protein	chromosome I	YP_443306.1	83720799	Q2SUU3	3210228..3210857(-)	630	glutathione S-transferase domain-containing protein
BTH_I2795	626.2	607.4	645	1.063	0.1	0.15	0.57	0.57	1	0.6235	3241	635	548.3	638.8	692.1	624	618.9	Q2SUU2	AB hydrolase-1 domain-containing protein	chromosome I	YP_443307.1	83720055	Q2SUU2	3211100..3211981(-)	882	hypothetical protein
BTH_I2796	197.9	241.1	154.8	0.641	-0.6	0.21	-3.05	0.0023	1	0.0041	13	259.2	210.1	254	150	133.9	180.5	Q2SUU1	Phospholipase D-like domain-containing protein	chromosome I	YP_443308.1	83720376	Q2SUU1	3212200..3212832(-)	633	hypothetical protein
BTH_I2797	163.8	109.2	218.4	2.001	1	0.35	2.87	0.0041	1	0.0071	24	89.6	125.7	112.3	339.5	188.9	126.8	Q2SUU0	[acyl-carrier-protein] S-malonyltransferase (EC 2.3.1.39)	chromosome I	YP_443309.1	83721395	Q2SUU0	3212843..3213781(-)	939	acyl transferase domain-containing protein
BTH_I2798	226.1	152.6	299.6	1.962	1	0.34	2.83	0.0047	1	0.0079	27	147.2	176.2	134.4	481.6	230.7	186.4	Q2SUT9	Probable 2-(5''-triphosphoribosyl)-3'-dephosphocoenzyme-A synthase (2-(5''-triphosphoribosyl)-3'-dephospho-CoA synthase) (EC 2.4.2.52)	chromosome I	YP_443310.1	83720012	Q2SUT9	3213778..3214770(-)	993	ATP:dephospho-CoA triphosphoribosyl transferase
BTH_I2799	204.3	131.7	276.9	2.105	1.1	0.34	3.2	0.0014	1	0.0025	8	113.6	132.4	149.1	436.8	216.4	177.5	Q2SUT8	MdcG protein	chromosome I	YP_443311.1	83721416	Q2SUT8	3214992..3215876(-)	885	phosphoribosyl-dephospho-CoA transferase
BTH_I2800	364.6	198.2	531.1	2.679	1.4	0.36	3.91	9.4e-05	0.28	0.0002	1	197.2	231.6	165.7	867.1	445.9	280.4	Q2SUT7	Malonate decarboxylase, gamma subunit	chromosome I	YP_443312.1	83721036	Q2SUT7	3215851..3216576(-)	726	malonate decarboxylase subunit gamma
BTH_I2801	566.2	275.1	857.3	3.116	1.6	0.29	5.67	1.5e-08	5.5e-05	0	0	233.8	313.6	278	1259.2	716.1	596.5	Q2SUT6	Malonate decarboxylase, beta subunit	chromosome I	YP_443313.1	83720131	Q2SUT6	3216563..3217510(-)	948	malonate decarboxylase subunit beta
BTH_I2802	186.1	71.5	300.7	4.214	2.1	0.22	9.58	9.5e-22	4.7e-18	0	0	74	69.6	70.9	339.5	318	244.6	Q2SUT5	Malonate decarboxylase, delta subunit	chromosome I	YP_443314.1	83720876	Q2SUT5	3217507..3217824(-)	318	malonate decarboxylase subunit delta
BTH_I2803	2112.4	568	3656.7	6.439	2.7	0.18	15.11	1.3e-51	7.2e-48	0	0	475.1	610.5	618.5	4134.1	3531.3	3304.8	Q2SUT4	Malonate decarboxylase alpha-subunit	chromosome I	YP_443315.1	83720867	Q2SUT4	3217838..3219484(-)	1647	malonate decarboxylase subunit alpha
BTH_I2804	388.7	51.6	725.8	14.13	3.8	0.22	17.27	8.1e-67	4.5e-63	0	0	44.1	51.7	58.9	818.4	763.9	595	Q2SUT3	Malonate transporter, M subunit	chromosome I	YP_443316.1	83718776	Q2SUT3	3219715..3220482(-)	768	malonate transporter subunit M
BTH_I2805	498.2	61.3	935	15.171	3.9	0.24	16.46	7.6e-61	4.2e-57	0	0	45.6	79.5	58.9	1021	986.2	797.9	Q2SUT2	Malonate transporter, L subunit	chromosome I	YP_443317.1	83719453	Q2SUT2	3220496..3221113(-)	618	malonate transporter subunit L
BTH_I2806	311.4	285.2	337.6	1.183	0.2	0.19	1.28	0.2	1	0.2465	1135	242	332	281.6	343.4	344.3	325.1	Q2SUT1	Transcriptional regulator, LysR family	chromosome I	YP_443318.1	83720657	Q2SUT1	3221163..3222023(+)	861	LysR family transcriptional regulator
BTH_I2807	610.2	599.2	621.1	1.036	0.1	0.19	0.26	0.79	1	0.8268	4506	519.2	738	540.3	638.1	628.8	596.5	Q2SUT0	3-hydroxyacyl-CoA dehydrogenase family protein	chromosome I	YP_443319.1	83720341	Q2SUT0	3222156..3223322(-)	1167	3-hydroxyacyl-CoA dehydrogenase family protein
BTH_I2808	7297.3	6294.3	8300.3	1.319	0.4	0.2	1.97	0.049	1	0.0684	277	4712.4	7520.4	6650	7663	8659.6	8578.2	Q2SUS9	Phosphoenolpyruvate carboxykinase [GTP] (PEP carboxykinase) (PEPCK) (EC 4.1.1.32) (GTP-dependent phosphoenolpyruvate carboxykinase) (GTP-PEPCK)	chromosome I	YP_443320.1	83720809	Q2SUS9	3223376..3225241(-)	1866	phosphoenolpyruvate carboxykinase
BTH_I2809	5125.1	6875.8	3374.3	0.491	-1	0.25	-4.16	3.2e-05	0.1	0.0001	0	4504	8159.2	7964.3	3324.9	3805	2993.1	Q2SUS8	Heat shock protein, Hsp20 family	chromosome I	YP_443321.1	83718452	Q2SUS8	3226312..3226752(+)	441	HSP20 family protein
BTH_I2810	3892.9	5243.9	2541.8	0.485	-1	0.3	-3.5	0.00046	1	0.0009	3	2824.6	6854.4	6052.6	2488.1	2784.1	2353.3	Q2SUS7	Heat shock protein, Hsp20 family	chromosome I	YP_443322.1	83718923	Q2SUS7	3226784..3227179(+)	396	HSP20 family protein
BTH_I2811	3952.6	2796.7	5108.4	1.826	0.9	0.19	4.58	4.7e-06	0.016	0	0	2197.1	3327.7	2865.2	5455.2	5076.9	4793.2	Q2SUS6	GSCFA domain-containing protein	chromosome I	YP_443323.1	83721469	Q2SUS6	3227310..3228401(-)	1092	hypothetical protein
BTH_I2812	4683.6	2402.8	6964.3	2.898	1.5	0.22	7.04	1.9e-12	8.1e-09	0	0	1739.9	3063.5	2405	6889.3	6934.6	7069	Q2SUS5	Polysaccharide biosynthesis enzyme WcbI domain-containing protein	chromosome I	YP_443324.1	83720335	Q2SUS5	3228398..3229252(-)	855	hypothetical protein
BTH_I2813	2284.1	1706.4	2861.7	1.677	0.7	0.17	4.39	1.1e-05	0.037	0	0	1385.8	1841.9	1891.4	2840.7	2814	2930.5	Q2SUS4	Methyltransferase domain-containing protein	chromosome I	YP_443325.1	83720280	Q2SUS4	3229715..3230437(+)	723	hypothetical protein
BTH_I2814	147.9	114.8	181.1	1.573	0.7	0.23	2.88	0.004	1	0.0068	23	100.9	129.4	114.1	150	182.9	210.3	Q2SUS3	Transcriptional regulator, GntR family	chromosome I	YP_443326.1	83719794	Q2SUS3	3230427..3230633(+)	207	GntR family transcriptional regulator
BTH_I2815	161.4	165.7	157.2	0.952	-0.1	0.22	-0.32	0.75	1	0.7916	4278	151.7	157.7	187.8	138.2	190.1	143.2	Q2SUS2	Membrane protein	chromosome I	YP_443327.1	83718872	Q2SUS2	3230698..3230928(-)	231	hypothetical protein
BTH_I2816	807.3	1084.2	530.5	0.489	-1	0.16	-6.41	1.4e-10	5.9e-07	0	0	1194.5	942.5	1115.5	514.5	541.5	535.4	Q2SUS1	Lipoprotein	chromosome I	YP_443328.1	83718480	Q2SUS1	3231782..3233059(+)	1278	hypothetical protein
BTH_I2817	175.4	228.4	122.3	0.536	-0.9	0.2	-4.59	4.5e-06	0.015	0	0	250.3	220.5	214.5	115.8	130.3	120.8	Q2SUS0	Oxidoreductase, short-chain dehydrogenase/reductase family	chromosome I	YP_443329.1	83720998	Q2SUS0	3233208..3233981(-)	774	short chain dehydrogenase
BTH_I2818	191.7	262.6	120.7	0.46	-1.1	0.22	-5.08	3.7e-07	0.0013	0	0	267.4	272.9	247.6	152.6	105.2	104.4	Q2SUR9	Transcriptional regulator, LysR family	chromosome I	YP_443330.1	83720032	Q2SUR9	3234236..3235135(+)	900	LysR family transcriptional regulator
BTH_I2819	1009.2	955.9	1062.6	1.111	0.2	0.23	0.65	0.52	1	0.5719	2935	886	1169.8	811.8	1367.1	922.9	897.8	Q2SUR8	DUF2239 domain-containing protein	chromosome I	YP_443331.1	83721029	Q2SUR8	3235099..3235956(+)	858	hypothetical protein
BTH_I2820	429.6	367.4	491.8	1.338	0.4	0.17	2.53	0.011	1	0.0179	64	360.1	362.8	379.2	526.3	425.6	523.5	Q2SUR7	Carotenoid 9,10-9,10 cleavage dioxygenase, putative	chromosome I	YP_443332.1	83720087	Q2SUR7	3235978..3236574(+)	597	carotenoid 9,10-9,10 cleavage dioxygenase
BTH_I2821	444	322.9	565.1	1.749	0.8	0.16	4.92	8.5e-07	0.003	0	0	307.8	357.3	303.7	598.7	576.2	520.5	Q2SUR6	Transcriptional regulator, putative	chromosome I	YP_443333.1	83719539	Q2SUR6	3236520..3237158(+)	639	transcriptional regulator
BTH_I2822	124.8	124.7	124.8	1.002	0	0.21	0.02	0.99	1	0.9899	5618	129.2	118.9	126.1	131.6	127.9	114.8	Q2SUR5	Membrane protein, putative	chromosome I	YP_443334.1	83718886	Q2SUR5	3237486..3238280(-)	795	hypothetical protein
BTH_I2823	161.5	75.4	247.6	3.298	1.7	0.21	8.02	1.1e-15	5e-12	0	0	64.2	74.5	87.4	264.5	254.6	223.7	Q2SUR4	DUF1326 domain-containing protein	chromosome I	YP_443335.1	83720399	Q2SUR4	3238330..3238932(-)	603	hypothetical protein
BTH_I2824	1137.1	271.8	2002.4	7.368	2.9	0.27	10.66	1.5e-26	7.6e-23	0	0	192.7	327.1	295.5	2444.7	2151.7	1410.8	Q2SUR3	diguanylate cyclase (EC 2.7.7.65)	chromosome I	YP_443336.1	83721143	Q2SUR3	3239066..3240952(+)	1887	GGDEF domain-containing protein
BTH_I2825	419.3	408.2	430.4	1.055	0.1	0.27	0.28	0.78	1	0.8163	4440	288.4	510.1	426.2	547.4	417.2	326.6	Q2SUR2	Uncharacterized protein	chromosome I	YP_443337.1	83718575	Q2SUR2	3241062..3242363(+)	1302	hypothetical protein
BTH_I2826	61.1	75.9	46.2	0.608	-0.7	0.3	-2.42	0.016	1	0.0242	90	60.5	91.8	75.5	44.7	47.8	46.2	Q2SUR1	Uncharacterized protein	chromosome I	YP_443338.1	83719239	Q2SUR1	3242548..3243039(+)	492	hypothetical protein
BTH_I2827	143.3	240.5	46	0.193	-2.4	0.26	-9.27	1.9e-20	9.3e-17	0	0	244.3	215	262.3	51.3	53.8	32.8	Q2SUR0	Outer membrane porin OpcP	chromosome I	YP_443339.1	83720762	Q2SUR0	3243221..3244348(+)	1128	outer membrane porin OpcP
BTH_I2828	68.2	91.9	44.6	0.486	-1	0.27	-3.84	0.00012	0.36	0.0003	1	85.2	87.5	103.1	48.7	41.8	43.2	Q2SUQ9	Transcriptional regulator, LacI family	chromosome I	YP_443340.1	83721527	Q2SUQ9	3245624..3246928(+)	1305	LacI family transcription regulator
BTH_I2829	63.3	91	35.5	0.387	-1.4	0.34	-4.07	4.7e-05	0.15	0.0001	0	66.5	110.9	95.7	34.2	27.5	44.7	Q2SUQ8	ABC transporter, periplasmic substrate-binding protein	chromosome I	YP_443341.1	83720743	Q2SUQ8	3246986..3248047(+)	1062	ABC transporter periplasmic substrate-binding protein
BTH_I2830	140.8	184.3	97.4	0.528	-0.9	0.28	-3.27	0.0011	1	0.002	6	205.4	183.6	163.8	60.5	118.3	113.3	Q2SUQ7	ABC transporter, permease protein	chromosome I	YP_443342.1	83721479	Q2SUQ7	3248124..3248948(+)	825	ABC transporter permease
BTH_I2831	1231.1	1049.8	1412.3	1.345	0.4	0.23	1.87	0.062	1	0.085	352	760.5	1344.2	1044.7	1282.9	1410.6	1543.5	Q2SUQ6	Uncharacterized protein	chromosome I	YP_443343.1	83718917	Q2SUQ6	3249198..3249401(-)	204	hypothetical protein
BTH_I2832	7.5	8.3	6.7	0.787	-0.3	0.75	-0.46	0.64	1	0.6918	3660	5.2	14.2	5.5	6.6	6	7.5	Q2SUQ5	Uncharacterized protein	chromosome I	YP_443344.1	83719635	Q2SUQ5	3249623..3249775(-)	153	hypothetical protein
BTH_I2833	45.5	59	32	0.543	-0.9	0.41	-2.16	0.03	1	0.0444	173	47.8	66.5	62.6	14.5	44.2	37.3	Q2SUQ4	ABC transporter, permease protein	chromosome I	YP_443345.1	83720406	Q2SUQ4	3249755..3250987(+)	1233	ABC transporter permease
BTH_I2834	67	95.2	38.8	0.408	-1.3	0.3	-4.29	1.8e-05	0.058	0	0	78.4	104.1	103.1	28.9	44.2	43.2	Q2SUQ3	ABC transporter, ATP-binding protein	chromosome I	YP_443346.1	83721129	Q2SUQ3	3251106..3252134(+)	1029	ABC transporter ATP-binding protein
BTH_I2835	160.5	203.2	117.8	0.577	-0.8	0.22	-3.57	0.00036	1	0.0007	2	201.7	229.2	178.6	111.8	102.8	138.7	Q2SUQ2	Ser/Thr protein phosphatase family protein	chromosome I	YP_443347.1	83718557	Q2SUQ2	3252289..3253113(+)	825	Ser/Thr protein phosphatase family protein
BTH_I2836	32.3	46	18.5	0.405	-1.3	0.42	-3.12	0.0018	1	0.0032	10	52.3	49.9	35.9	13.2	27.5	14.9			chromosome I	YP_443348.1	83719264	Q2SXR3	3253566..3254828(+)	1263	ISBma3, transposase
BTH_I2837	602.9	924.7	281.1	0.304	-1.7	0.17	-10.1	5.8e-24	2.9e-20	0	0	1023.5	875.4	875.3	261.8	314.4	267	Q2SUQ0	Major facilitator family transporter	chromosome I	YP_443349.1	83721279	Q2SUQ0	3255044..3256240(+)	1197	major facilitator family transporter
BTH_I2838	588.4	980.2	196.5	0.2	-2.3	0.16	-14.27	3.5e-46	1.9e-42	0	0	971.9	935.1	1033.6	203.9	176.9	208.8	Q2SUP9	Membrane protein, putative	chromosome I	YP_443350.1	83719054	Q2SUP9	3256370..3257305(-)	936	hypothetical protein
BTH_I2839	12.3	15	9.6	0.624	-0.7	0.61	-1.11	0.27	1	0.3183	1510	17.9	17.9	9.2	10.5	4.8	13.4	Q2SUP8	Uncharacterized protein	chromosome I	YP_443351.1	83721260	Q2SUP8	3257535..3257672(+)	138	hypothetical protein
BTH_I2840	87.6	75.4	99.8	1.316	0.4	0.36	1.11	0.27	1	0.3211	1524	52.3	119.5	54.3	103.9	95.6	99.9	Q2SUP7	Oxidoreductase, molybdopterin-binding	chromosome I	YP_443352.1	83719124	Q2SUP7	3257770..3258561(-)	792	molybdopterin-binding oxidoreductase
BTH_I2841	119.2	118.5	119.8	1.01	0	0.36	0.04	0.97	1	0.9775	5519	59	174.9	121.5	117.1	123.1	119.3	Q2SUP6	Cytochrome b561 bacterial/Ni-hydrogenase domain-containing protein	chromosome I	YP_443353.1	83719998	Q2SUP6	3258577..3259587(-)	1011	hypothetical protein
BTH_I2842	73.9	76.1	71.6	0.938	-0.1	0.4	-0.23	0.82	1	0.8487	4650	35.9	107.8	84.7	67.1	65.7	82	Q2SUP5	Uncharacterized protein	chromosome I	YP_443354.1	83720574	Q2SUP5	3259631..3260428(-)	798	hypothetical protein
BTH_I2843	183.8	125.2	242.3	1.929	0.9	0.3	3.2	0.0014	1	0.0025	8	81.4	173.7	120.6	268.4	202	256.5	Q2SUP4	Pentapeptide MXKDX repeat protein	chromosome I	YP_443355.1	83719279	Q2SUP4	3260620..3261129(-)	510	hypothetical protein
BTH_I2844	3487.7	4632	2343.3	0.506	-1	0.13	-7.67	1.7e-14	7.6e-11	0	0	4581.7	4532.7	4781.5	2244.7	2260.5	2524.8	Q2SUP3	Phosphomethylpyrimidine synthase (EC 4.1.99.17) (Hydroxymethylpyrimidine phosphate synthase) (HMP-P synthase) (HMP-phosphate synthase) (HMPP synthase) (Thiamine biosynthesis protein ThiC)	chromosome I	YP_443356.1	83719533	A0A096YQY3	3261445..3263391(+)	1947	thiamine biosynthesis protein ThiC
BTH_I2845	414	110.9	717	6.468	2.7	0.34	7.92	2.5e-15	1.1e-11	0	0	61.3	138	133.5	944.7	723.2	483.2	Q2SUP2	Lipoprotein, putative	chromosome I	YP_443357.1	83720064	Q2SUP2	3263608..3263820(+)	213	lipoprotein
BTH_I2846	155.7	119.6	191.9	1.604	0.7	0.3	2.25	0.025	1	0.0363	140	84.4	154.6	119.7	252.6	176.9	146.2	Q2SUP1	Lipoprotein, putative	chromosome I	YP_443358.1	83721276	Q2SUP1	3264066..3264290(+)	225	lipoprotein
BTH_I2847	416.2	492.6	339.8	0.689	-0.5	0.15	-3.48	0.0005	1	0.001	3	468.4	495.9	513.6	339.5	320.4	359.4	Q2SUP0	Membrane protein, putative	chromosome I	YP_443359.1	83718720	Q2SUP0	3264469..3265401(+)	933	hypothetical protein
BTH_I2848	632	743.1	520.8	0.701	-0.5	0.14	-3.6	0.00032	0.9	0.0006	2	730.6	787.3	711.5	539.5	518.8	504.1	Q2SUN9	EAL domain protein	chromosome I	YP_443360.1	83718493	Q2SUN9	3266229..3267512(+)	1284	EAL domain-containing protein
BTH_I2849	379.1	417.1	341.2	0.818	-0.3	0.16	-1.77	0.077	1	0.1036	438	407.1	439.2	405	378.9	329.9	314.7	Q2SUN8	Peptidyl-tRNA hydrolase, putative	chromosome I	YP_443361.1	83718425	Q2SUN8	3267807..3268211(-)	405	peptidyl-tRNA hydrolase domain-containing protein
BTH_I2850	1383.2	1994.3	772	0.387	-1.4	0.18	-7.47	7.9e-14	3.5e-10	0	0	2005.8	2234.9	1742.3	906.6	728	681.5	Q2SUN7	RecBCD enzyme subunit RecD (EC 5.6.2.3) (DNA 5'-3' helicase subunit RecD) (Exonuclease V subunit RecD) (ExoV subunit RecD) (Helicase/nuclease RecBCD subunit RecD)	chromosome I	YP_443362.1	83719901	Q2SUN7	3268223..3270922(-)	2700	exodeoxyribonuclease V subunit alpha
BTH_I2851	1955.1	2811.4	1098.7	0.391	-1.4	0.21	-6.58	4.8e-11	2e-07	0	0	2873.2	2947	2614	1211.8	1279.1	805.3	Q2SUN6	RecBCD enzyme subunit RecB (EC 3.1.11.5) (EC 5.6.2.4) (DNA 3'-5' helicase subunit RecB) (Exonuclease V subunit RecB) (ExoV subunit RecB) (Helicase/nuclease RecBCD subunit RecB)	chromosome I	YP_443363.1	83720729	Q2SUN6	3270919..3274884(-)	3966	exodeoxyribonuclease V subunit beta
BTH_I2852	1412.3	2009.6	814.9	0.406	-1.3	0.19	-6.93	4.2e-12	1.8e-08	0	0	2156.7	1873.9	1998.2	894.7	913.3	636.8	Q2SUN5	RecBCD enzyme subunit RecC (Exonuclease V subunit RecC) (ExoV subunit RecC) (Helicase/nuclease RecBCD subunit RecC)	chromosome I	YP_443364.1	83721587	Q2SUN5	3274734..3278183(-)	3450	exodeoxyribonuclease V subunit gamma
BTH_I2853	874.2	1178	570.3	0.484	-1	0.14	-7.71	1.3e-14	5.7e-11	0	0	1216.2	1172.9	1145	547.4	565.4	598	Q2SUN4	Membrane protein, putative	chromosome I	YP_443365.1	83718833	Q2SUN4	3278439..3280715(+)	2277	hypothetical protein
BTH_I2854	687.3	973	401.5	0.412	-1.3	0.27	-4.7	2.5e-06	0.0086	0	0	1278.2	810.7	830.2	282.9	416	505.6	Q2SUN3	Aromatic amino acid transport protein AroP (Aromatic amino acid:H(+) symporter AroP) (General aromatic amino acid permease)	chromosome I	YP_443366.1	83719715	Q2SUN3	3280900..3282264(+)	1365	amino acid permease
BTH_I2855	184.6	193.2	176	0.91	-0.1	0.21	-0.65	0.52	1	0.574	2947	217.4	187.3	174.9	147.4	191.3	189.4	Q2SUN2	Uncharacterized protein	chromosome I	YP_443367.1	83719608	Q2SUN2	3282373..3282552(-)	180	hypothetical protein
BTH_I2856	989.2	1426.2	552.1	0.387	-1.4	0.21	-6.61	3.9e-11	1.6e-07	0	0	1782.5	1273.9	1222.3	607.9	481.8	566.7	Q2SUN1	Iron compound ABC transporter, periplasmic iron-compound-binding protein, putative	chromosome I	YP_443368.1	83720111	Q2SUN1	3282792..3283835(+)	1044	iron compound ABC transporter periplasmic iron-compound-binding protein
BTH_I2857	466.9	685.7	248.2	0.362	-1.5	0.25	-5.79	7.1e-09	2.7e-05	0	0	880.8	611.1	565.1	309.2	193.7	241.6	Q2SUN0	Iron compound ABC transporter, permease protein, putative	chromosome I	YP_443369.1	83720119	Q2SUN0	3283885..3285531(+)	1647	iron compound ABC transporter permease
BTH_I2858	371.3	448.8	293.8	0.654	-0.6	0.19	-3.28	0.0011	1	0.0019	6	528.2	400.4	417.9	305.3	274.9	301.3	Q2SUM9	Iron compound ABC transporter, ATP-binding protein, putative	chromosome I	YP_443370.1	83719523	Q2SUM9	3285533..3286312(+)	780	iron compound ABC transporter ATP-binding protein
BTH_I2859	393.8	445	342.5	0.769	-0.4	0.18	-2.11	0.035	1	0.0509	201	495.3	466.9	372.8	336.8	335.9	354.9	Q2SUM8	Transcriptional regulator, AsnC family	chromosome I	YP_443371.1	83719729	Q2SUM8	3286416..3287012(-)	597	AsnC family transcriptional regulator
BTH_I2860	182.9	245.9	120	0.488	-1	0.19	-5.58	2.4e-08	9.2e-05	0	0	251	244.6	242.1	125	117.2	117.8	Q2SUM7	Cysteine dioxygenase type I family	chromosome I	YP_443372.1	83721199	Q2SUM7	3287030..3287686(+)	657	cysteine dioxygenase type I family protein
BTH_I2861	906.7	683.8	1129.7	1.652	0.7	0.15	4.96	6.9e-07	0.0024	0	0	665.6	733.1	652.6	1214.5	1126.1	1048.4	Q2SUM6	NAD(P)-binding domain-containing protein	chromosome I	YP_443373.1	83720179	Q2SUM6	3288158..3288799(-)	642	hypothetical protein
BTH_I2862	1084.8	1048.8	1120.8	1.07	0.1	0.15	0.63	0.53	1	0.5841	3007	1064.6	941.3	1140.4	1110.5	1211	1041	Q2SUM5	Rrf2 family protein	chromosome I	YP_443374.1	83719348	Q2SUM5	3289064..3289528(-)	465	Rrf2 family protein
BTH_I2863	596.5	514.5	678.4	1.319	0.4	0.19	2.06	0.04	1	0.0566	226	417.6	550.7	575.3	769.7	616.8	648.7	Q2SUM4	Lipoprotein	chromosome I	YP_443375.1	83719886	Q2SUM4	3289618..3290073(-)	456	hypothetical protein
BTH_I2864	219.8	312.5	127	0.406	-1.3	0.23	-5.6	2.1e-08	7.9e-05	0	0	257	332.7	347.9	105.3	120.7	155.1	Q2SUM3	DUF839 domain-containing protein	chromosome I	YP_443376.1	83719050	Q2SUM3	3290397..3292358(+)	1962	hypothetical protein
BTH_I2865	720.7	1163.6	277.9	0.239	-2.1	0.26	-7.92	2.4e-15	1.1e-11	0	0	792.6	1586.2	1111.9	277.6	290.5	265.5	Q2SUM2	Transcriptional regulator, putative	chromosome I	YP_443377.1	83720436	Q2SUM2	3292820..3293740(+)	921	transcriptional regulator
BTH_I2866	982.7	1311.3	654.1	0.499	-1	0.18	-5.71	1.2e-08	4.4e-05	0	0	1109.4	1498.2	1326.3	598.7	696.9	666.6	Q2SUM1	HlyD family secretion protein	chromosome I	YP_443378.1	83719275	Q2SUM1	3293774..3295504(+)	1731	HlyD family secretion protein
BTH_I2867	892.4	1238.8	546	0.441	-1.2	0.15	-7.66	1.8e-14	8.1e-11	0	0	1229.7	1376.8	1110	552.6	549.9	535.4	Q2SUM0	AcrB/AcrD/AcrF family protein	chromosome I	YP_443379.1	83721292	Q2SUM0	3295518..3298628(+)	3111	AcrB/AcrD/AcrF family protein
BTH_I2868	977	1259.5	694.6	0.551	-0.9	0.17	-5.09	3.6e-07	0.0013	0	0	1414.9	1306	1057.6	718.4	671.8	693.5	Q2SUL9	AcrB/AcrD/AcrF family protein	chromosome I	YP_443380.1	83721112	Q2SUL9	3298629..3301931(+)	3303	AcrB/AcrD/AcrF family protein
BTH_I2869	1392.9	1042	1743.9	1.673	0.7	0.16	4.72	2.3e-06	0.008	0	0	948	1152.6	1025.3	1902.6	1751.3	1577.8	Q2SUL8	YhfK-like protein	chromosome I	YP_443381.1	83720661	Q2SUL8	3302302..3302931(+)	630	YhfK-like protein
BTH_I2870	1111.7	799.2	1424.1	1.782	0.8	0.13	6.57	5e-11	2.1e-07	0	0	788.9	808.8	799.8	1385.5	1477.5	1409.3	Q2SUL7	thioredoxin-dependent peroxiredoxin (EC 1.11.1.24) (Bacterioferritin comigratory protein) (Thioredoxin peroxidase) (Thioredoxin-dependent peroxiredoxin Q)	chromosome I	YP_443382.1	83719703	Q2SUL7	3303176..3303724(-)	549	bcpB
BTH_I2871	2168.1	3085.5	1250.7	0.405	-1.3	0.25	-5.3	1.1e-07	0.00042	0	0	1994.6	3709.1	3552.8	1203.9	1326.9	1221.4	Q2SUL6	EAL domain protein	chromosome I	YP_443383.1	83718429	Q2SUL6	3304017..3305759(+)	1743	EAL domain-containing protein
BTH_I2872	1376.6	2185.9	567.4	0.26	-1.9	0.29	-6.74	1.5e-11	6.5e-08	0	0	1297.6	2623	2637	690.8	486.5	525	Q2SUL5	HDOD domain-containing protein	chromosome I	YP_443384.1	83718414	Q2SUL5	3305794..3307248(+)	1455	hypothetical protein
BTH_I2873	1418.2	2110.4	726.2	0.344	-1.5	0.35	-4.39	1.1e-05	0.036	0	0	1153.5	2583	2594.6	1057.9	582.2	538.4	Q2SUL4	Cytochrome c family protein	chromosome I	YP_443385.1	83721626	Q2SUL4	3307541..3308329(-)	789	cytochrome c family protein
BTH_I2874	3252.4	5518.3	986.6	0.179	-2.5	0.33	-7.53	5e-14	2.2e-10	0	0	3113.7	6701.1	6740.2	1380.2	818.9	760.6	Q2SUL3	Cytochrome C oxidase subunit 1	chromosome I	YP_443386.1	83719802	Q2SUL3	3308326..3309930(-)	1605	cytochrome C oxidase subunit 1
BTH_I2875	1593.9	2602.5	585.5	0.225	-2.2	0.3	-7.23	4.8e-13	2.1e-09	0	0	1563.6	3044.4	3199.4	759.2	496.1	501.1	Q2SUL2	Cytochrome oxidase subunit II copper A binding domain-containing protein	chromosome I	YP_443387.1	83720288	Q2SUL2	3309938..3310435(-)	498	hypothetical protein
BTH_I2876	721.8	1113.3	330.3	0.297	-1.8	0.31	-5.62	1.9e-08	7.4e-05	0	0	696.3	1234.5	1409.2	448.7	303.6	238.6	Q2SUL1	Cytochrome c oxidase subunit 2A	chromosome I	YP_443388.1	83721579	Q2SUL1	3310523..3310705(-)	183	hypothetical protein
BTH_I2877	4796.7	8128	1465.3	0.18	-2.5	0.29	-8.55	1.2e-17	5.8e-14	0	0	5273.5	9155.3	9955.2	1977.6	1243.2	1175.2	Q2SUL0	Cytochrome c family protein	chromosome I	YP_443389.1	83718885	Q2SUL0	3310713..3312005(-)	1293	cytochrome c family protein
BTH_I2878	4430.2	6640.3	2220.1	0.334	-1.6	0.23	-6.81	1e-11	4.3e-08	0	0	5523.7	6295.7	8101.5	2864.4	1949.7	1846.3	Q2SUK9	Cytochrome c4, putative	chromosome I	YP_443390.1	83719091	Q2SUK9	3312005..3312721(-)	717	cytochrome c4
BTH_I2879	61.3	81.3	41.3	0.508	-1	0.31	-3.11	0.0019	1	0.0033	11	100.1	61	82.8	40.8	38.3	44.7	Q2SUK8	Uncharacterized protein	chromosome I	YP_443391.1	83718410	Q2SUK8	3312994..3313110(-)	117	hypothetical protein
BTH_I2880	668.2	1033	303.5	0.294	-1.8	0.18	-9.7	3.1e-22	1.5e-18	0	0	1216.2	930.2	952.6	282.9	302.4	325.1	Q2SUK7	Peptidase A2 domain-containing protein	chromosome I	YP_443392.1	83720079	Q2SUK7	3313135..3314217(-)	1083	hypothetical protein
BTH_I2881	80	56.3	103.6	1.844	0.9	0.33	2.68	0.0074	1	0.0122	42	83.7	40	45.1	101.3	111.2	98.4	Q2SUK6	Uncharacterized protein	chromosome I	YP_443393.1	83720789	Q2SUK6	3314378..3314506(+)	129	hypothetical protein
BTH_I2882	3461.8	1698.8	5224.8	3.076	1.6	0.16	9.84	7.5e-23	3.7e-19	0	0	1518.8	1833.3	1744.2	5977.5	5035.1	4661.9	Q2SUK5	Two-component hybrid sensor and regulator	chromosome I	YP_443394.1	83721543	Q2SUK5	3314755..3316977(-)	2223	two-component hybrid sensor and regulator
BTH_I2883	185.9	177.8	194.1	1.091	0.1	0.21	0.6	0.55	1	0.6031	3119	177.8	179.9	175.8	235.5	166.2	180.5	Q2SUK4	Aliphatic compound ABC transporter, periplasmic substrate-binding protein	chromosome I	YP_443395.1	83720820	Q2SUK4	3317186..3317389(+)	204	aliphatic compound ABC transporter periplasmic substrate-binding protein
BTH_I2884	1254.6	954.3	1554.9	1.63	0.7	0.17	4.08	4.6e-05	0.14	0.0001	0	844.9	911.7	1106.3	1677.6	1385.5	1601.7	Q2SUK3	Insertion element IS402-like domain-containing protein	chromosome I	YP_443396.1	83721613	Q2SUK3	3317658..3318329(-)	672	hypothetical protein
BTH_I2885	945.4	1263.2	627.6	0.497	-1	0.19	-5.21	1.9e-07	0.00069	0	0	1025	1512.9	1251.8	665.8	644.3	572.7	Q2SUK2	D-3-phosphoglycerate dehydrogenase (EC 1.1.1.95)	chromosome I	YP_443397.1	83720197	Q2SUK2	3318665..3319939(-)	1275	D-3-phosphoglycerate dehydrogenase
BTH_I2886	496.2	619.1	373.4	0.603	-0.7	0.16	-4.56	5.2e-06	0.017	0	0	570	660.4	626.8	406.6	352.6	360.9	Q2SUK1	Transcriptional regulator, AraC family	chromosome I	YP_443398.1	83721126	Q2SUK1	3320237..3321280(-)	1044	AraC family transcriptional regulator
BTH_I2887	261.9	198.6	325.2	1.634	0.7	0.19	3.68	0.00023	0.67	0.0005	1	179.3	213.1	203.4	332.9	277.3	365.4	Q2SUK0	Fatty acid desaturase	chromosome I	YP_443399.1	83718739	Q2SUK0	3321467..3322540(+)	1074	fatty acid desaturase
BTH_I2888	730	760.5	699.4	0.92	-0.1	0.18	-0.67	0.5	1	0.559	2856	663.4	742.9	875.3	617.1	722	759.1	Q2SUJ9	Peptidase, M24 family protein	chromosome I	YP_443400.1	83720456	Q2SUJ9	3322671..3324521(-)	1851	peptidase, M24 family protein
BTH_I2889	93.2	33.4	153	4.551	2.2	0.29	7.56	4.1e-14	1.8e-10	0	0	26.9	41.9	31.3	121.1	159	179			chromosome I	YP_443401.1	83720513	Q2SZK0	3325125..3325532(+)	408	hypothetical protein
BTH_I2890	1.6	0.5	2.7	5.136	2.4	1.61	1.47	0.14	1	0.1825	809	0.7	0	0.9	2.6	2.4	3			chromosome I	YP_443402.1	83721447	Q2SU09	3325529..3325855(+)	327	TnpB protein
BTH_I2891	13.6	16.3	11	0.672	-0.6	0.56	-1.02	0.31	1	0.3631	1748	21.7	17.9	9.2	11.8	10.8	10.4	Q2SUJ6	TnpC protein	chromosome I	YP_443403.1	83721072	Q2SUJ6	3325759..3326226(+)	468	TnpC protein
BTH_I2892	69.8	74.3	65.2	0.882	-0.2	0.37	-0.48	0.63	1	0.6789	3584	106.8	48	68.1	61.8	86.1	47.7	Q2SUJ5	Mutator family transposase	chromosome I	YP_443404.1	83719149	Q2SUJ5	3326258..3327526(+)	1269	transposase mutator family protein
BTH_I2893	113.1	159.3	66.9	0.419	-1.3	0.33	-3.83	0.00013	0.37	0.0003	1	230.1	113.3	134.4	61.8	59.8	79	Q2SUJ4	TnpC protein	chromosome I	YP_443405.1	83719887	Q2SUJ4	3327577..3327804(+)	228	TnpC protein
BTH_I2894	0.1	0.2	0	0.908	-0.1	4.08	-0.03	0.97	1	0.9798	5540	0.7	0	0	0	0	0			chromosome I				3328061..3328176(-)	116	5S ribosomal RNA
BTH_I2895	81.2	151.7	10.8	0.072	-3.8	1.14	-3.32	0.00089	1	0.0016	5	160.6	272.3	22.1	7.9	21.5	3			chromosome I				3328292..3331172(-)	2881	23S ribosomal RNA
BTH_I2896	0.5	1	0	0.233	-2.1	3.01	-0.7	0.49	1	0.5444	2762	2.2	0	0.9	0	0	0			chromosome I				3331496..3331571(-)	76	tRNA-Ala
BTH_I2897	0	0	0									0	0	0	0	0	0			chromosome I				3331607..3331683(-)	77	tRNA-Ile
BTH_I2898	18.1	29.2	7	0.238	-2.1	0.79	-2.62	0.0088	1	0.0142	50	18.7	61.6	7.4	10.5	6	4.5			chromosome I				3331766..3333253(-)	1488	16S ribosomal RNA
BTH_I2899	2436.5	1427.4	3445.5	2.413	1.3	0.17	7.48	7.2e-14	3.2e-10	0	0	1500.8	1537	1244.4	3849.9	3496.6	2990.1	Q2SUJ3	Enoyl-CoA hydratase/isomerase family protein	chromosome I	YP_443406.1	83721196	Q2SUJ3	3333869..3334645(-)	777	enoyl-CoA hydratase
BTH_I2900	13505.4	6966.1	20044.7	2.877	1.5	0.25	6.11	9.7e-10	3.8e-06	0	0	9911.2	5644	5343	20789.1	20264.7	19080.3	Q2SUJ2	Phenylacetic acid degradation protein paaN	chromosome I	YP_443407.1	83718561	Q2SUJ2	3334776..3336482(+)	1707	PacL
BTH_I2901	3584	1995.2	5172.9	2.593	1.4	0.23	5.89	3.9e-09	1.5e-05	0	0	2722.3	1675.6	1587.7	5419.6	5423.6	4675.4	Q2SUJ1	3-oxoadipyl-CoA thiolase (EC 2.3.1.174)	chromosome I	YP_443408.1	83719929	Q2SUJ1	3336571..3337773(+)	1203	beta-ketoadipyl CoA thiolase
BTH_I2902	4271.2	1647.1	6895.2	4.186	2.1	0.24	8.75	2.1e-18	1e-14	0	0	2224.7	1388.5	1328.2	7777.5	6968.1	5940	Q2SUJ0	Phenylacetate degradation probable enoyl-CoA hydratase paaB (EC 4.2.1.17)	chromosome I	YP_443409.1	83718849	Q2SUJ0	3337835..3338626(+)	792	enoyl-CoA hydratase
BTH_I2903	2388.7	777.3	4000.1	5.146	2.4	0.25	9.28	1.7e-20	8.2e-17	0	0	1081	637	613.9	4688.1	3921	3391.3	Q2SUI9	Phenylacetic acid degradation protein PaaD	chromosome I	YP_443410.1	83721405	Q2SUI9	3338628..3339092(+)	465	phenylacetic acid degradation protein PaaD
BTH_I2904	4249.3	1492.5	7006.1	4.693	2.2	0.21	10.79	3.8e-27	1.9e-23	0	0	1886.3	1422.4	1168.9	7632.7	6960.9	6424.7	Q2SUI8	Phenylacetate-coenzyme A ligase (EC 6.2.1.30) (Phenylacetyl-CoA ligase)	chromosome I	YP_443411.1	83720428	Q2SUI8	3339130..3340428(+)	1299	phenylacetate-CoA ligase
BTH_I2905	1801.7	2326.6	1276.8	0.549	-0.9	0.16	-5.26	1.4e-07	0.00052	0	0	2726.7	2056.9	2196.1	1289.4	1309	1231.9	Q2SUI7	peptidoglycan lytic exotransglycosylase (EC 4.2.2.n1) (Murein hydrolase A)	chromosome I	YP_443412.1	83718768	Q2SUI7	3340754..3342055(-)	1302	membrane-bound lytic murein transglycosylase A
BTH_I2906	970.6	1277.8	663.5	0.519	-0.9	0.14	-6.73	1.7e-11	7.1e-08	0	0	1374.6	1191.4	1267.4	664.5	650.3	675.6	Q2SUI6	Protein ApaG	chromosome I	YP_443413.1	83720888	Q2SUI6	3342085..3342642(-)	558	ApaG protein
BTH_I2907	1138.6	1504	773.3	0.514	-1	0.17	-5.74	9.5e-09	3.6e-05	0	0	1720.5	1287.5	1504	736.8	792.6	790.4	Q2SUI5	Ribulose-phosphate 3-epimerase (EC 5.1.3.1)	chromosome I	YP_443414.1	83720157	Q2SUI5	3342596..3343327(+)	732	ribulose-phosphate 3-epimerase
BTH_I2908	1611.1	2127	1095.2	0.515	-1	0.17	-5.71	1.1e-08	4.2e-05	0	0	2405.5	1880.7	2094.9	977.6	1110.5	1197.6	Q2SUI4	Phosphoglycolate phosphatase (PGP) (PGPase) (EC 3.1.3.18)	chromosome I	YP_443415.1	83720491	Q2SUI4	3343333..3344061(+)	729	phosphoglycolate phosphatase
BTH_I2909	3269	4902.9	1635.1	0.334	-1.6	0.14	-11.6	4e-31	2.1e-27	0	0	5395.2	4602.9	4710.7	1652.6	1662.8	1589.8	Q2SUI3	Anthranilate synthase component 1 (EC 4.1.3.27)	chromosome I	YP_443416.1	83719019	Q2SUI3	3344346..3345914(+)	1569	anthranilate synthase component I
BTH_I2910	869.4	1220.6	518.2	0.425	-1.2	0.15	-8.16	3.4e-16	1.5e-12	0	0	1329.8	1230.2	1101.7	518.4	536.7	499.6	Q2SUI2	Anthranilate synthase component II	chromosome I	YP_443417.1	83720076	Q2SUI2	3345928..3346518(+)	591	anthranilate synthase component II
BTH_I2911	1320.9	1849.8	792	0.428	-1.2	0.15	-8.22	2.1e-16	9.5e-13	0	0	2051.4	1832	1665.9	813.1	789	774	Q2SUI1	Anthranilate phosphoribosyltransferase (EC 2.4.2.18)	chromosome I	YP_443418.1	83720272	Q2SUI1	3346536..3347567(+)	1032	anthranilate phosphoribosyltransferase
BTH_I2912	813	1150.4	475.6	0.413	-1.3	0.15	-8.66	4.5e-18	2.2e-14	0	0	1251.3	1123	1076.9	489.5	460.2	477.2	Q2SUI0	Indole-3-glycerol phosphate synthase (IGPS) (EC 4.1.1.48)	chromosome I	YP_443419.1	83719789	A0A096YY26	3347622..3348407(+)	786	indole-3-glycerol-phosphate synthase
BTH_I2913	359.9	525.6	194.2	0.37	-1.4	0.2	-7.14	9.6e-13	4.2e-09	0	0	592.4	507.6	476.8	213.2	212.8	156.6	Q2SUH9	Adenylate cyclase	chromosome I	YP_443420.1	83718843	Q2SUH9	3348418..3349059(+)	642	adenylate cyclase
BTH_I2914	451	699	203	0.29	-1.8	0.21	-8.64	5.8e-18	2.7e-14	0	0	848.7	616	632.3	221	179.3	208.8	Q2SUH8	Uracil-DNA glycosylase (UDG) (EC 3.2.2.27)	chromosome I	YP_443421.1	83719304	Q2SUH8	3349074..3349889(+)	816	uracil-DNA glycosylase
BTH_I2915	355.6	548.1	163.3	0.297	-1.7	0.2	-8.6	8.2e-18	3.9e-14	0	0	613.3	536.6	494.3	192.1	135.1	162.6	Q2SUH7	FMN-dependent NADH:quinone oxidoreductase (EC 1.6.5.-) (Azo-dye reductase) (FMN-dependent NADH-azo compound oxidoreductase) (FMN-dependent NADH-azoreductase) (EC 1.7.1.17)	chromosome I	YP_443422.1	83720209	Q2SUH7	3350083..3350679(-)	597	acyl carrier protein phosphodiesterase
BTH_I2916	1887.9	3004.8	771.1	0.256	-2	0.18	-10.84	2.3e-27	1.2e-23	0	0	3403.6	2878	2732.7	656.6	760.3	896.3	Q2SUH6	PDZ domain protein	chromosome I	YP_443423.1	83719044	Q2SUH6	3350818..3352590(-)	1773	PDZ domain-containing protein
BTH_I2917	7464.5	9062.3	5866.6	0.647	-0.6	0.18	-3.56	0.00037	1	0.0007	2	9974.7	8120.4	9091.8	4922.3	5911.3	6766.2	Q2SUH5	Thiol:disulfide interchange protein	chromosome I	YP_443424.1	83719996	Q2SUH5	3352745..3353473(-)	729	thiol:disulfide interchange protein DsbC
BTH_I2918	3209.8	3743	2676.5	0.715	-0.5	0.12	-4.06	4.9e-05	0.15	0.0001	0	3851.8	3645	3732.3	2746	2694.5	2589	Q2SUH4	Monooxygenase family protein	chromosome I	YP_443425.1	83718684	Q2SUH4	3353575..3355572(-)	1998	ubiquinone biosynthesis hydroxylase family protein
BTH_I2919	2521.1	1109.8	3932.4	3.543	1.8	0.19	9.57	1e-21	5.1e-18	0	0	863.6	1305.3	1160.6	3756.5	4207.9	3832.8	Q2SUH3	Uncharacterized protein	chromosome I	YP_443426.1	83721026	Q2SUH3	3355680..3356045(+)	366	hypothetical protein
BTH_I2920	4867.5	6403.3	3331.7	0.52	-0.9	0.16	-5.74	9.7e-09	3.7e-05	0	0	7450.4	5740.1	6019.5	3238.1	3127.2	3629.9	Q2SUH2	Ribosome-binding ATPase YchF	chromosome I	YP_443427.1	83720307	Q2SUH2	3356450..3357544(+)	1095	GTP-dependent nucleic acid-binding protein EngD
BTH_I2921	565.4	864.9	265.9	0.307	-1.7	0.18	-9.21	3.2e-20	1.6e-16	0	0	933.8	816.8	844	217.1	274.9	305.7	Q2SUH1	GABA permease	chromosome I	YP_443428.1	83721315	Q2SUH1	3357783..3359174(-)	1392	GABA permease
BTH_I2922	421.9	376.7	467.2	1.241	0.3	0.15	2.05	0.041	1	0.0577	231	351.1	375.8	403.1	467.1	460.2	474.2	Q2SUH0	Uncharacterized BCR, putative	chromosome I	YP_443429.1	83721470	Q2SUH0	3359673..3360005(-)	333	hypothetical protein
BTH_I2923	63.8	64.1	63.6	0.993	0	0.29	-0.03	0.97	1	0.9798	5537	48.6	76.4	67.2	64.5	68.1	58.2	Q2SUG9	DUF3761 domain-containing protein	chromosome I	YP_443430.1	83720508	Q2SUG9	3360584..3360886(+)	303	hypothetical protein
BTH_I2924	3981.7	4484.2	3479.3	0.776	-0.4	0.13	-2.86	0.0043	1	0.0073	24	4853.6	4251.8	4347.1	3501.2	3516.9	3419.7	Q2SUG8	Energy-dependent translational throttle protein EttA (EC 3.6.1.-) (Translational regulatory factor EttA)	chromosome I	YP_443431.1	83718401	Q2SUG8	3361161..3362828(+)	1668	ABC transporter ATP-binding protein
BTH_I2925	861.4	664.8	1058	1.591	0.7	0.2	3.34	0.00083	1	0.0016	5	720.2	685	589.1	1313.1	964.7	896.3	Q2SUG7	HAD-superfamily hydrolase	chromosome I	YP_443432.1	83721134	Q2SUG7	3363156..3363779(-)	624	HAD-superfamily hydrolase
BTH_I2926	314.5	273.5	355.5	1.299	0.4	0.24	1.57	0.12	1	0.1517	662	306.3	289.5	224.6	461.8	304.8	299.8	Q2SUG6	Isochorismatase family protein	chromosome I	YP_443433.1	83721104	Q2SUG6	3363776..3364327(-)	552	isochorismatase family protein
BTH_I2927	2024.5	2047.3	2001.8	0.978	0	0.19	-0.17	0.86	1	0.8896	4922	2253.1	2035.9	1852.8	2415.7	1934.2	1655.4	Q2SUG5	Peptidase, M24 family protein	chromosome I	YP_443434.1	83720395	Q2SUG5	3364426..3366240(-)	1815	peptidase, M24 family protein
BTH_I2928	1164.3	960.1	1368.4	1.425	0.5	0.16	3.22	0.0013	1	0.0023	7	1031.7	997.3	851.4	1510.5	1325.7	1269.1	Q2SUG4	GlsB/YeaQ/YmgE family stress response membrane protein	chromosome I	YP_443435.1	83719631	Q2SUG4	3366259..3366861(-)	603	hypothetical protein
BTH_I2929	7348.2	6961.4	7734.9	1.111	0.2	0.18	0.87	0.39	1	0.445	2199	8498.5	6152.8	6233	7938	7578.9	7687.9	Q2SUG3	Glutamyl-tRNA reductase (GluTR) (EC 1.2.1.70)	chromosome I	YP_443436.2	161723170	A0A096YTB3	3367091..3368389(+)	1299	glutamyl-tRNA reductase
BTH_I2930	2510.5	3695.8	1325.2	0.359	-1.5	0.19	-7.8	6.1e-15	2.7e-11	0	0	4603.3	3210.1	3273.9	1318.4	1265.9	1391.4	Q2SUG2	Peptide chain release factor 1 (RF-1)	chromosome I	YP_443437.1	83720975	A0A096YW54	3368458..3369540(+)	1083	peptide chain release factor 1
BTH_I2931	550.1	832.7	267.6	0.321	-1.6	0.27	-6.07	1.3e-09	5.1e-06	0	0	1166.9	748.5	582.6	297.4	247.5	258	Q2SUG1	Release factor glutamine methyltransferase (RF MTase) (EC 2.1.1.297) (N5-glutamine methyltransferase PrmC) (Protein-(glutamine-N5) MTase PrmC) (Protein-glutamine N-methyltransferase PrmC)	chromosome I	YP_443438.1	83720020	Q2SUG1	3369566..3370423(+)	858	hemK protein
BTH_I2932	2081.8	2239.1	1924.5	0.859	-0.2	0.12	-1.86	0.063	1	0.0865	359	2204.6	2254	2258.7	1934.2	1919.8	1919.4	Q2SUG0	Glutaredoxin	chromosome I	YP_443439.1	83720718	Q2SUG0	3370503..3370811(+)	309	glutaredoxin-like protein
BTH_I2933	1341.4	1797.6	885.3	0.493	-1	0.16	-6.51	7.3e-11	3e-07	0	0	2017	1572.7	1803.1	910.5	853.5	891.8	Q2SUF9	Flavin prenyltransferase UbiX (EC 2.5.1.129)	chromosome I	YP_443440.1	83721432	Q2SUF9	3370825..3371421(+)	597	3-octaprenyl-4-hydroxybenzoate carboxy-lyase
BTH_I2934	417.9	482.9	352.9	0.731	-0.5	0.22	-2.02	0.043	1	0.0616	247	598.4	414	436.3	418.4	341.9	298.3	Q2SUF8	Class III extradiol-type catecholic dioxygenase family protein	chromosome I	YP_443441.1	83718657	Q2SUF8	3371677..3372465(+)	789	class III extradiol-type catecholic dioxygenase family protein
BTH_I2935	1384.8	1992.9	776.8	0.39	-1.4	0.24	-5.67	1.4e-08	5.5e-05	0	0	2238.2	1617.1	2123.4	586.8	728	1015.6	Q2SUF7	Amino acid permease	chromosome I	YP_443442.1	83719570	Q2SUF7	3372622..3374223(-)	1602	amino acid permease
BTH_I2936	10197.2	15386.8	5007.5	0.325	-1.6	0.26	-6.32	2.7e-10	1.1e-06	0	0	17494.5	11981.6	16684.3	3527.6	4916.7	6578.3	Q2SUF6	Cold-shock domain family protein-related protein	chromosome I	YP_443443.1	83720047	Q2SUF6	3374658..3374861(+)	204	cold-shock domain-contain protein
BTH_I2937	925.6	1444.8	406.3	0.281	-1.8	0.18	-10.24	1.3e-24	6.3e-21	0	0	1525.5	1276.4	1532.5	475	368.2	375.8	Q2SUF5	Chaperone protein, putative	chromosome I	YP_443444.1	83721016	Q2SUF5	3375039..3376454(-)	1416	chaperone protein
BTH_I2938	1111.8	1181.1	1042.5	0.882	-0.2	0.16	-1.14	0.26	1	0.3075	1452	1058.6	1293.6	1191	1142.1	956.3	1029	Q2SUF4	Nitroreductase family protein	chromosome I	YP_443445.1	83720462	Q2SUF4	3376518..3377123(-)	606	nitroreductase family protein
BTH_I2939	91.6	113.7	69.4	0.611	-0.7	0.29	-2.49	0.013	1	0.02	73	112.1	136.1	93	86.8	69.3	52.2	Q2SUF3	Transporter, putative	chromosome I	YP_443446.1	83718673	Q2SUF3	3377435..3378718(-)	1284	transporter
BTH_I2940	188.5	237.3	139.8	0.591	-0.8	0.28	-2.71	0.0068	1	0.0112	39	228.6	227.3	255.9	200	125.5	94	Q2SUF2	Transcriptional regulator, TetR family	chromosome I	YP_443447.1	83721032	Q2SUF2	3378877..3379524(+)	648	TetR family transcriptional regulator
BTH_I2941	508.2	504.7	511.6	1.015	0	0.17	0.12	0.9	1	0.9209	5137	528.9	423.8	561.5	522.4	506.9	505.6	Q2SUF1	DUF1415 domain-containing protein	chromosome I	YP_443448.1	83720771	Q2SUF1	3379707..3380450(+)	744	hypothetical protein
BTH_I2942	670.6	816.2	524.9	0.643	-0.6	0.18	-3.48	0.00051	1	0.001	3	932.3	664.1	852.3	535.5	506.9	532.4	Q2SUF0	Methyltransferase domain-containing protein	chromosome I	YP_443449.1	83719824	Q2SUF0	3380511..3381407(-)	897	hypothetical protein
BTH_I2943	519.8	693.5	346.1	0.499	-1	0.18	-5.54	3e-08	0.00011	0	0	735.1	639.4	706	384.2	285.7	368.4	Q2SUE9	Methyltransferase small domain-containing protein	chromosome I	YP_443450.1	83719501	Q2SUE9	3381539..3382675(-)	1137	hypothetical protein
BTH_I2944	493.9	378.4	609.4	1.613	0.7	0.2	3.37	0.00074	1	0.0014	4	410.9	307.4	416.9	717.1	565.4	545.8	Q2SUE8	Water stress and hypersensitive response domain-containing protein	chromosome I	YP_443451.1	83721402	Q2SUE8	3383365..3383961(-)	597	hypothetical protein
BTH_I2945	1261.1	526.4	1995.7	3.792	1.9	0.3	6.36	2e-10	8e-07	0	0	434.8	567.4	577.1	3055.2	1518.2	1413.8	Q2SUE7	Aminopeptidase (EC 3.4.11.-)	chromosome I	YP_443452.1	83720008	Q2SUE7	3384402..3386624(+)	2223	M1 family peptidase
BTH_I2946	272.6	149.8	395.3	2.641	1.4	0.21	6.77	1.3e-11	5.5e-08	0	0	167.3	140.5	141.7	353.9	477	354.9	Q2SUE6	Uncharacterized protein	chromosome I	YP_443453.1	83719330	Q2SUE6	3386596..3386823(-)	228	hypothetical protein
BTH_I2947	658.7	163.2	1154.1	7.071	2.8	0.84	3.37	0.00076	1	0.0014	4	124.8	178	186.8	194.7	1548.1	1719.5	Q2SUE5	Fructose-specific IIABC component	chromosome I	YP_443454.1	83719556	Q2SUE5	3388018..3388239(+)	222	fructose-specific IIABC component
BTH_I2948	188.1	238.7	137.4	0.576	-0.8	0.31	-2.55	0.011	1	0.0171	61	144.9	296.9	274.3	109.2	167.4	135.7	Q2SUE4	Secretion protein, putative	chromosome I	YP_443455.1	83721340	Q2SUE4	3388542..3390158(+)	1617	secretion protein
BTH_I2949	187.8	249.6	126.1	0.505	-1	0.26	-3.81	0.00014	0.41	0.0003	1	182.3	293.2	273.4	102.6	139.9	135.7	Q2SUE3	Toxin secretion ABC transporter, ATP-binding protein, putative	chromosome I	YP_443456.1	83719024	Q2SUE3	3390116..3392428(+)	2313	toxin secretion ABC transporter ATP-binding protein
BTH_I2950	328.3	503.7	152.9	0.303	-1.7	0.19	-9.03	1.7e-19	8.3e-16	0	0	493.8	519.3	497.9	123.7	159	176	Q2SUE2	Protein CyaE	chromosome I	YP_443457.1	83719927	Q2SUE2	3392434..3393873(+)	1440	TolC family type I secretion outer membrane protein
BTH_I2951	3707	3555.5	3858.4	1.085	0.1	0.15	0.79	0.43	1	0.4864	2433	3410.3	3275.4	3980.8	3905.2	3571.9	4098.2	Q2SUE1	Phage tail protein	chromosome I	YP_443458.1	83720694	Q2SUE1	3394070..3395035(-)	966	hypothetical protein
BTH_I2952	1461.3	1938.5	984.2	0.508	-1	0.18	-5.34	9.4e-08	0.00035	0	0	2001.4	1684.2	2129.8	857.9	936	1158.8	Q2SUE0	Peptidase M15C domain-containing protein	chromosome I	YP_443459.1	83721600	Q2SUE0	3395047..3396012(+)	966	hypothetical protein
BTH_I2953	188.2	286.4	90	0.314	-1.7	0.22	-7.5	6.1e-14	2.7e-10	0	0	290.6	246.4	322.1	85.5	80.1	104.4	Q2SUD9	Uncharacterized protein	chromosome I	YP_443460.1	83718986	Q2SUD9	3396175..3396273(+)	99	hypothetical protein
BTH_I2954	7346.7	11352.2	3341.2	0.294	-1.8	0.12	-14.44	3e-47	1.6e-43	0	0	11979.8	10906.6	11170.1	3388.1	3220.4	3415.2	Q2SUD8	ImcF-related family	chromosome I	YP_443461.1	83721202	Q2SUD8	3396298..3400203(+)	3906	type VI secretion system protein TssM-1
BTH_I2955	1710.9	2253.3	1168.4	0.519	-0.9	0.18	-5.34	9.2e-08	0.00034	0	0	2420.5	2293.4	2046.1	1394.7	1083	1027.5	Q2SUD7	Type VI secretion system-associated protein TagF	chromosome I	YP_443462.1	83718465	Q2SUD7	3400200..3401189(+)	990	type VI secretion system-associated protein TagF-1
BTH_I2956	1715.1	2314.4	1115.8	0.482	-1.1	0.17	-6.15	7.8e-10	3.1e-06	0	0	2528.8	2300.2	2114.2	1307.9	1008.9	1030.5	Q2SUD6	OmpA domain protein	chromosome I	YP_443463.1	83718754	Q2SUD6	3401194..3402129(+)	936	type VI secretion system-associated protein TagN-1
BTH_I2957	1140.7	1465.1	816.2	0.557	-0.8	0.19	-4.49	7.1e-06	0.023	0	0	1464.2	1621.4	1309.7	986.8	728	733.7	Q2SUD5	ImpA-related N-terminal family	chromosome I	YP_443464.1	83718946	Q2SUD5	3402329..3403438(-)	1110	type VI secretion system protein TssA-1
BTH_I2958	3937.4	4841	3033.7	0.627	-0.7	0.2	-3.38	0.00072	1	0.0014	4	4963.4	5315.6	4244	3773.6	2793.7	2533.8	Q2SUD4	ClpA/B type protease	chromosome I	YP_443465.1	83720142	Q2SUD4	3403545..3406208(-)	2664	type VI secretion system protein TssH-1
BTH_I2959	1207.2	1399.6	1014.7	0.725	-0.5	0.18	-2.62	0.0089	1	0.0143	51	1474.7	1485.2	1238.9	1163.1	1022.1	859	Q2SUD3	Type VI secretion system baseplate subunit TssG	chromosome I	YP_443466.1	83720854	Q2SUD3	3406242..3407342(-)	1101	type VI secretion system protein TssG-1
BTH_I2960	2482.4	3058.7	1906.2	0.623	-0.7	0.17	-3.99	6.6e-05	0.2	0.0001	0	3420	2921.2	2834.9	2219.7	1788.3	1710.6	Q2SUD2	Type VI secretion system baseplate subunit TssF	chromosome I	YP_443467.1	83719151	Q2SUD2	3407306..3409144(-)	1839	type VI secretion system protein TssF-1
BTH_I2961	2671.1	2627.2	2715	1.033	0	0.19	0.25	0.8	1	0.8334	4552	2850.8	2606.4	2424.4	3324.9	2517.5	2302.6	Q2SUD1	IraD/Gp25-like domain-containing protein	chromosome I	YP_443468.1	83719917	Q2SUD1	3409225..3409707(-)	483	type VI secretion system protein TssE-1
BTH_I2962	8885.5	10812.5	6958.5	0.644	-0.6	0.17	-3.85	0.00012	0.35	0.0002	1	9273.2	12218.7	10945.5	7685.4	6504.3	6685.7	Q2SUD0	Unnamed protein product Similar to Hcp protein	chromosome I	YP_443469.1	83721066	Q2SUD0	3409765..3410268(-)	504	type VI secretion system protein TssD-1
BTH_I2963	9079.6	9424.1	8735.1	0.927	-0.1	0.14	-0.8	0.42	1	0.4831	2415	9036.4	9480.5	9755.5	9690.6	8297.4	8217.3	Q2SUC9	Type VI secretion system contractile sheath large subunit	chromosome I	YP_443470.1	83721364	Q2SUC9	3410341..3411831(-)	1491	type VI secretion system protein TssC-1
BTH_I2964	3171.9	2947.1	3396.6	1.153	0.2	0.14	1.5	0.13	1	0.1736	765	2738	3086.3	3017.1	3676.2	3231.2	3282.5	Q2SUC8	EvpA	chromosome I	YP_443471.1	83719260	Q2SUC8	3411848..3412366(-)	519	type VI secretion system protein TssB-1
BTH_I2965	4915.4	4756.7	5074.2	1.067	0.1	0.14	0.69	0.49	1	0.5511	2802	4326.2	4946	4997.8	5203.8	4778.1	5240.6	Q2SUC7	Lipoprotein, putative	chromosome I	YP_443472.1	83720413	Q2SUC7	3412403..3413092(-)	690	type VI secretion system-associated protein TagM-1
BTH_I2966	769.9	794.3	745.6	0.939	-0.1	0.16	-0.56	0.58	1	0.6311	3285	804.6	708.4	869.8	696	716.1	824.7	Q2SUC6	Lipoprotein	chromosome I	YP_443473.1	83718738	Q2SUC6	3413202..3414080(+)	879	type VI secretion system protein TssJ-1
BTH_I2967	2184.2	2473.1	1895.3	0.766	-0.4	0.15	-2.49	0.013	1	0.0201	73	2699.9	2230.6	2488.8	2093.4	1747.7	1844.8	Q2SUC5	Type VI secretion system baseplate subunit TssK	chromosome I	YP_443474.1	83719347	Q2SUC5	3414189..3415535(+)	1347	type VI secretion system protein TssK-1
BTH_I2968	1449.1	1543.7	1354.5	0.878	-0.2	0.18	-1.03	0.3	1	0.3575	1718	1581.5	1458.1	1591.4	1657.9	1234.9	1170.7	Q2SUC4	OmpA family protein, putative	chromosome I	YP_443475.1	83720562	Q2SUC4	3415532..3416317(+)	786	type VI secretion system protein TssL-1
BTH_I2969	1188.6	863.7	1513.4	1.753	0.8	0.17	4.81	1.5e-06	0.0051	0	0	939	784.2	867.9	1739.4	1451.2	1349.7			chromosome I				3416257..3416946(-)	690	pseudogene
BTH_I2971	517.6	416.7	618.4	1.485	0.6	0.18	3.16	0.0016	1	0.0028	9	490.1	352.4	407.7	634.2	615.6	605.5	Q2SUC3	Transposase IS66 central domain-containing protein	chromosome I	YP_443476.1	83719226	Q2SUC3	3416885..3417079(+)	195	hypothetical protein
BTH_I2972	34.8	42.6	27.1	0.635	-0.7	0.37	-1.79	0.074	1	0.1	421	53	35.1	39.6	30.3	22.7	28.3			chromosome I				3417565..3417640(-)	76	tRNA-Thr
BTH_I2973	1978.5	2324.5	1632.6	0.703	-0.5	0.16	-3.12	0.0018	1	0.0033	10	2682.7	2075.4	2215.4	1628.9	1753.7	1515.2	Q2SUC2	Stringent starvation protein B	chromosome I	YP_443477.1	83718527	Q2SUC2	3417661..3418173(-)	513	ClpXP protease specificity-enhancing factor
BTH_I2974	3202	3652.7	2751.4	0.753	-0.4	0.13	-3.27	0.0011	1	0.002	6	3837.6	3550.1	3570.3	2813.1	2612	2829.1	Q2SUC1	Stringent starvation protein A	chromosome I	YP_443478.1	83721108	Q2SUC1	3418243..3418854(-)	612	stringent starvation protein A
BTH_I2975	2932.1	3068.3	2795.9	0.911	-0.1	0.14	-0.94	0.34	1	0.4025	1963	3218.3	3283.4	2703.3	2739.4	2835.5	2812.7	Q2SUC0	Ubiquinol-cytochrome c reductase, cytochrome c1	chromosome I	YP_443479.1	83720309	Q2SUC0	3418947..3419705(-)	759	ubiquinol-cytochrome c reductase, cytochrome c1
BTH_I2976	2160	2103.4	2216.5	1.054	0.1	0.26	0.29	0.77	1	0.8122	4407	1372.3	2911.3	2026.7	2361.8	2144.6	2143.1	Q2SUB9	Cytochrome b	chromosome I	YP_443480.1	83719787	Q2SUB9	3419728..3421110(-)	1383	ubiquinol-cytochrome c reductase, cytochrome b
BTH_I2977	2110.5	2273.9	1947.1	0.856	-0.2	0.24	-0.94	0.35	1	0.4066	1988	1649.5	3087.5	2084.7	1919.7	1845.7	2076	Q2SUB8	Ubiquinol-cytochrome c reductase iron-sulfur subunit (EC 7.1.1.8)	chromosome I	YP_443481.1	83721085	Q2SUB8	3421111..3421731(-)	621	ubiquinol-cytochrome c reductase, iron-sulfur subunit
BTH_I2978	2178.3	2112.8	2243.9	1.062	0.1	0.15	0.58	0.56	1	0.6189	3211	2125.4	1927.5	2285.4	2007.9	2334.6	2389.1	Q2SUB7	Nif3-like dinuclear metal center hexameric protein	chromosome I	YP_443482.1	83719629	Q2SUB7	3421952..3422719(-)	768	hypothetical protein
BTH_I2979	3508	3729.8	3286.1	0.881	-0.2	0.15	-1.24	0.21	1	0.2629	1221	4175.3	3304.9	3709.3	3239.4	3227.6	3391.3	Q2SUB6	Serine protease	chromosome I	YP_443483.1	83720352	Q2SUB6	3422762..3423925(+)	1164	serine protease
BTH_I2980	1567.7	2078.3	1057	0.509	-1	0.16	-6.17	7e-10	2.8e-06	0	0	2391.3	1909	1934.7	1002.6	1084.2	1084.2	Q2SUB5	Sec-independent protein translocase protein TatC	chromosome I	YP_443484.1	83721330	Q2SUB5	3424320..3425102(-)	783	Sec-independent protein translocase TatC
BTH_I2981	3649.5	4017.4	3281.6	0.817	-0.3	0.14	-2.1	0.036	1	0.0519	205	4220.1	4013.4	3818.8	3005.2	3245.6	3594.1	Q2SUB4	Sec-independent protein translocase protein TatB	chromosome I	YP_443485.1	83720635	A0A096YSA7	3425141..3425668(-)	528	sec-independent translocase
BTH_I2982	1681.4	1450.6	1912.2	1.318	0.4	0.15	2.74	0.0061	1	0.0102	35	1423.9	1514.2	1413.8	1694.7	1974.8	2067	Q2SUB3	Sec-independent protein translocase protein TatA	chromosome I	YP_443486.1	83719933	A0A096YS59	3425695..3425928(-)	234	twin arginine translocase protein A
BTH_I2983	2219.4	1966.7	2472.1	1.257	0.3	0.14	2.34	0.019	1	0.0294	110	2047.7	1832	2020.3	2243.4	2628.7	2544.2	Q2SUB2	HIT family protein	chromosome I	YP_443487.1	83720872	Q2SUB2	3426017..3426382(-)	366	HIT family protein
BTH_I2984	1530.1	1560.4	1499.9	0.961	-0.1	0.16	-0.36	0.72	1	0.7605	4078	1706.3	1370.6	1604.3	1388.1	1497.9	1613.6	Q2SUB1	Membrane protein, putative	chromosome I	YP_443488.1	83720897	Q2SUB1	3426411..3426800(-)	390	hypothetical protein
BTH_I2985	801.2	933	669.5	0.718	-0.5	0.2	-2.42	0.016	1	0.0241	89	1152.7	755.2	891	694.7	663.5	650.2	Q2SUB0	Phosphoribosyl-ATP pyrophosphatase (PRA-PH) (EC 3.6.1.31)	chromosome I	YP_443489.2	161723153	A0A096YS60	3426853..3427221(-)	369	phosphoribosyl-ATP pyrophosphatase
BTH_I2986	1102.2	1149.7	1054.6	0.918	-0.1	0.2	-0.62	0.54	1	0.5929	3058	1352.9	995.5	1100.8	1246	1036.4	881.4	Q2SUA9	Phosphoribosyl-AMP cyclohydrolase (PRA-CH) (EC 3.5.4.19)	chromosome I	YP_443490.1	83719448	Q2SUA9	3427218..3428033(-)	816	phosphoribosyl-AMP cyclohydrolase
BTH_I2987	843.3	1052.1	634.4	0.603	-0.7	0.21	-3.54	0.00039	1	0.0008	2	1263.3	903.7	989.4	756.6	560.6	586.1	Q2SUA8	Imidazole glycerol phosphate synthase subunit HisF (EC 4.3.2.10) (IGP synthase cyclase subunit) (IGP synthase subunit HisF) (ImGP synthase subunit HisF) (IGPS subunit HisF)	chromosome I	YP_443491.2	161723177	A0A096YXC7	3427631..3428404(-)	774	imidazole glycerol phosphate synthase subunit HisF
BTH_I2988	3683.7	3707.2	3660.1	0.987	0	0.15	-0.12	0.9	1	0.9208	5135	4229.8	3410.9	3481	3771	3698.6	3510.6	Q2SUA7	1-(5-phosphoribosyl)-5-[(5-phosphoribosylamino)methylideneamino] imidazole-4-carboxamide isomerase (EC 5.3.1.16) (Phosphoribosylformimino-5-aminoimidazole carboxamide ribotide isomerase)	chromosome I	YP_443492.1	83719864	A0A096YWT7	3428487..3429242(-)	756	1-(5-phosphoribosyl)-5-[(5- phosphoribosylamino)methylideneamino] imidazole-4-carboxamide isomerase
BTH_I2989	833.2	1193.6	472.8	0.396	-1.3	0.19	-7.15	8.6e-13	3.7e-09	0	0	1450	1089.7	1041	496	460.2	462.3	Q2SUA6	Imidazole glycerol phosphate synthase subunit HisH (EC 4.3.2.10) (IGP synthase glutaminase subunit) (EC 3.5.1.2) (IGP synthase subunit HisH) (ImGP synthase subunit HisH) (IGPS subunit HisH)	chromosome I	YP_443493.1	83719122	Q2SUA6	3429410..3430051(-)	642	imidazole glycerol phosphate synthase subunit HisH
BTH_I2990	677.1	987.8	366.4	0.371	-1.4	0.2	-7.26	3.8e-13	1.6e-09	0	0	1199	831	933.3	351.3	346.7	401.2	Q2SUA5	UPF0056 inner membrane protein	chromosome I	YP_443494.1	83721255	Q2SUA5	3430048..3430668(-)	621	hypothetical protein
BTH_I2991	1938	2421.1	1454.8	0.601	-0.7	0.15	-4.9	9.7e-07	0.0034	0	0	2566.1	2150.5	2546.8	1477.6	1344.8	1542.1	Q2SUA4	Imidazoleglycerol-phosphate dehydratase (IGPD) (EC 4.2.1.19)	chromosome I	YP_443495.1	83721147	A0A096YRQ9	3430724..3431311(-)	588	imidazoleglycerol-phosphate dehydratase
BTH_I2992	648.1	889.4	406.7	0.457	-1.1	0.23	-4.95	7.4e-07	0.0026	0	0	1168.4	686.2	813.6	417.1	412.4	390.7	Q2SUA3	Histidinol-phosphate aminotransferase (EC 2.6.1.9) (Imidazole acetol-phosphate transaminase)	chromosome I	YP_443496.1	83720949	Q2SUA3	3431374..3432444(-)	1071	histidinol-phosphate aminotransferase
BTH_I2993	2180.2	2879.1	1481.4	0.515	-1	0.18	-5.21	1.8e-07	0.00067	0	0	3477.5	2501.7	2658.2	1636.8	1383.1	1424.2	Q2SUA2	Histidinol dehydrogenase (HDH) (EC 1.1.1.23)	chromosome I	YP_443497.1	83720216	Q2SUA2	3432599..3433936(-)	1338	histidinol dehydrogenase
BTH_I2994	629.1	799	459.1	0.575	-0.8	0.2	-3.9	9.7e-05	0.29	0.0002	1	968.9	693.6	734.5	535.5	412.4	429.5	Q2SUA1	ATP phosphoribosyltransferase (ATP-PRT) (ATP-PRTase) (EC 2.4.2.17)	chromosome I	YP_443498.1	83719881	A0A096YVU5	3433976..3434632(-)	657	ATP phosphoribosyltransferase catalytic subunit
BTH_I2995	1831.2	2712.6	949.8	0.35	-1.5	0.24	-6.33	2.5e-10	1e-06	0	0	3485.8	2231.2	2420.7	1190.8	860.7	797.9	Q2SUA0	UDP-N-acetylglucosamine 1-carboxyvinyltransferase (EC 2.5.1.7) (Enoylpyruvate transferase) (UDP-N-acetylglucosamine enolpyruvyl transferase) (EPT)	chromosome I	YP_443499.1	83719131	Q2SUA0	3434629..3435978(-)	1350	UDP-N-acetylglucosamine 1-carboxyvinyltransferase
BTH_I2996	417	564.3	269.7	0.478	-1.1	0.25	-4.29	1.8e-05	0.057	0	0	717.2	511.9	463.9	334.2	214	261	Q2SU99	BolA/YrbA family protein-related protein	chromosome I	YP_443500.1	83720499	Q2SU99	3435992..3436231(-)	240	BolA/YrbA family protein-like protein
BTH_I2997	821.3	1201.2	441.4	0.368	-1.4	0.19	-7.54	4.6e-14	2.1e-10	0	0	1456.8	991.8	1155.1	443.4	448.3	432.5	Q2SU98	Transport permease protein	chromosome I	YP_443501.1	83719788	Q2SU98	3436327..3437082(-)	756	ABC transporter permease
BTH_I2998	1592.1	2267.5	916.6	0.404	-1.3	0.18	-7.16	8.2e-13	3.5e-09	0	0	2749.9	1920.1	2132.6	880.2	918.1	951.5	Q2SU97	ABC transporter, ATP-binding protein	chromosome I	YP_443502.1	83720645	Q2SU97	3437079..3438089(-)	1011	ABC transporter ATP-binding protein
BTH_I2999	999.4	1053.9	944.9	0.897	-0.2	0.15	-1.06	0.29	1	0.3428	1638	1154.9	1027.5	979.3	922.4	1010.1	902.3	Q2SU96	STAS domain-containing protein	chromosome I	YP_443503.1	83721296	Q2SU96	3438320..3438589(-)	270	hypothetical protein
BTH_I3000	3108.7	2526.3	3691.1	1.461	0.5	0.19	2.91	0.0036	1	0.0062	21	2791.7	2229.4	2557.8	2955.2	3979.5	4138.5	Q2SU95	Toluene tolerance, Ttg2 superfamily	chromosome I	YP_443504.1	83720958	Q2SU95	3438586..3439218(-)	633	Ttg2 family toluene tolerance protein
BTH_I3001	1169.3	1740.7	598	0.343	-1.5	0.16	-9.38	6.9e-21	3.4e-17	0	0	1984.9	1666.9	1570.2	648.7	566.6	578.6	Q2SU94	Lipoprotein VacJ	chromosome I	YP_443505.1	83718408	Q2SU94	3439333..3440268(-)	936	lipoprotein VacJ
BTH_I3002	776.4	1167.8	385	0.33	-1.6	0.16	-10.09	5.8e-24	2.9e-20	0	0	1250.6	1137.2	1115.5	339.5	410	405.6	Q2SU93	ABC transporter, periplasmic substrate-binding protein	chromosome I	YP_443506.1	83719153	Q2SU93	3440316..3440846(-)	531	ABC transporter periplasmic substrate-binding protein
BTH_I3003	598.1	933.2	263	0.282	-1.8	0.16	-11.45	2.4e-30	1.2e-26	0	0	975.7	848.3	975.6	247.4	270.2	271.4	Q2SU92	ABC transporter, permease protein	chromosome I	YP_443507.1	83719902	Q2SU92	3440859..3441626(-)	768	ABC transporter permease
BTH_I3004	1450.3	2200	700.5	0.318	-1.7	0.15	-10.94	7.2e-28	3.7e-24	0	0	2424.9	1951.5	2223.7	686.8	701.7	712.9	Q2SU91	ABC transporter, ATP-binding protein	chromosome I	YP_443508.1	83721569	Q2SU91	3441623..3442441(-)	819	ABC transporter ATP-binding protein
BTH_I3005	725.8	1043.1	408.6	0.392	-1.4	0.16	-8.71	3e-18	1.4e-14	0	0	1143	948.1	1038.2	396	425.6	404.2	Q2SU90	Thiamine-phosphate synthase (TP synthase) (TPS) (EC 2.5.1.3) (Thiamine-phosphate pyrophosphorylase) (TMP pyrophosphorylase) (TMP-PPase)	chromosome I	YP_443509.1	83718812	Q2SU90	3442541..3443635(-)	1095	thiamin-phosphate pyrophosphorylase
BTH_I3006	1106.1	1561.7	650.5	0.417	-1.3	0.16	-7.97	1.6e-15	7.5e-12	0	0	1759.3	1394.1	1531.6	685.5	621.6	644.3	Q2SU89	Thiazole synthase (EC 2.8.1.10)	chromosome I	YP_443510.1	83719527	A0A096YXK1	3443632..3444447(-)	816	thiazole synthase
BTH_I3007	316.8	458.8	174.7	0.381	-1.4	0.23	-6.07	1.3e-09	5e-06	0	0	573	370.8	432.6	151.3	186.5	186.4	Q2SU88	Thiamine biosynthesis protein ThiS	chromosome I	YP_443511.1	83720274	Q2SU88	3444500..3444697(-)	198	sulfur carrier protein ThiS
BTH_I3008	1782.7	2724.1	841.3	0.309	-1.7	0.13	-12.89	5.4e-38	2.8e-34	0	0	2789.5	2579.3	2803.6	817.1	882.2	824.7	Q2SU87	Oxidoreductase, FAD-binding	chromosome I	YP_443512.1	83719606	Q2SU87	3444752..3445885(-)	1134	FAD-binding oxidoreductase
BTH_I3009	789.2	917	661.5	0.72	-0.5	0.16	-2.99	0.0028	1	0.0049	16	871.1	984.4	895.6	630.3	608.5	745.7	Q2SU86	ABC transporter, ATP-binding protein	chromosome I	YP_443513.2	229264287	Q2SU86	3446515..3448281(+)	1767	ABC transporter ATP-binding protein
BTH_I3010	132.2	131.3	132.9	1.013	0	0.22	0.09	0.93	1	0.9459	5302	133.7	128.7	131.6	157.9	123.1	117.8	Q2SU85	Uncharacterized protein	chromosome I	YP_443514.1	83720618	Q2SU85	3448278..3448472(+)	195	hypothetical protein
BTH_I3011	381.3	334.1	428.5	1.284	0.4	0.17	2.17	0.03	1	0.0434	169	313	341.3	347.9	472.4	426.8	386.3	Q2SU84	RNA 2',3'-cyclic phosphodiesterase (RNA 2',3'-CPDase) (EC 3.1.4.58)	chromosome I	YP_443515.1	83721341	Q2SU84	3448629..3449183(-)	555	2'-5' RNA ligase
BTH_I3012	1709.8	1678.6	1741	1.038	0.1	0.14	0.37	0.71	1	0.7556	4047	1712.2	1504.9	1818.7	1668.4	1762	1792.6	Q2SU83	Amino acid carrier protein	chromosome I	YP_443516.1	83720579	Q2SU83	3449186..3450697(-)	1512	amino acid carrier protein
BTH_I3013	3108.5	2996.6	3220.3	1.075	0.1	0.15	0.71	0.48	1	0.5387	2729	3343.1	2881.7	2764.9	3013.1	3231.2	3416.7	Q2SU82	Glutamate synthase, small subunit	chromosome I	YP_443517.1	83721325	Q2SU82	3450977..3452443(-)	1467	glutamate synthase subunit beta
BTH_I3014	9294.2	8706.7	9881.6	1.135	0.2	0.21	0.88	0.38	1	0.4364	2152	10535.7	8495.5	7089	8123.5	10333.2	11188.1	Q2SU81	Glutamate synthase, large subunit	chromosome I	YP_443518.1	83719119	Q2SU81	3452538..3457412(-)	4875	glutamate synthase large subunit
BTH_I3015	9046.4	2214.9	15877.9	7.168	2.8	0.15	19.52	7.5e-85	4.2e-81	0	0	2235.9	2255.9	2152.8	13908.9	17508	16216.9	Q2SU80	Transposase IS200-like domain-containing protein	chromosome I	YP_443519.1	83719850	Q2SU80	3457532..3458245(-)	714	hypothetical protein
BTH_I3016	10432.6	4355.1	16510	3.791	1.9	0.13	14.37	8e-47	4.3e-43	0	0	4441.2	4264.1	4360	14820.8	17260.6	17448.7	Q2SU79	Outer membrane protein, OmpW family	chromosome I	YP_443520.1	83720146	Q2SU79	3458437..3459168(+)	732	OmpW family outer membrane protein
BTH_I3017	455.8	469.2	442.3	0.941	-0.1	0.17	-0.52	0.6	1	0.6529	3423	519.2	476.2	412.3	428.9	432.7	465.3	Q2SU78	Glycerophosphoryl diester phosphodiesterase	chromosome I	YP_443521.1	83720889	Q2SU78	3459314..3460075(-)	762	cytoplasmic glycerophosphodiester phosphodiesterase
BTH_I3018	384	384.1	383.9	0.998	0	0.19	-0.01	0.99	1	0.9929	5639	418.4	385	348.8	443.4	319.2	389.2	Q2SU77	sn-glycerol-3-phosphate import ATP-binding protein UgpC (EC 7.6.2.10)	chromosome I	YP_443522.1	83719510	A0A096YWY1	3460129..3461211(-)	1083	glycerol-3-phosphate transporter ATP-binding subunit
BTH_I3019	202.8	228.8	176.9	0.773	-0.4	0.21	-1.76	0.079	1	0.1057	448	254	214.4	218.1	213.2	163.8	153.6	Q2SU76	sn-glycerol-3-phosphate transport system permease protein UgpE	chromosome I	YP_443523.1	83720319	Q2SU76	3461237..3462082(-)	846	glycerol-3-phosphate transporter membrane protein
BTH_I3020	220.4	285.4	155.5	0.544	-0.9	0.2	-4.41	1.1e-05	0.034	0	0	325.7	272.9	257.7	168.4	139.9	158.1	Q2SU75	sn-glycerol-3-phosphate transport system permease protein UgpA	chromosome I	YP_443524.1	83720855	Q2SU75	3462079..3463038(-)	960	glycerol-3-phosphate ABC transporter permease
BTH_I3021	2836.3	2596.9	3075.8	1.184	0.2	0.14	1.76	0.078	1	0.1055	447	2664	2658.1	2468.5	3373.6	2830.7	3023	Q2SU74	sn-glycerol-3-phosphate-binding periplasmic protein UgpB	chromosome I	YP_443525.1	83718887	Q2SU74	3463092..3464417(-)	1326	glycerol-3-phosphate transporter periplasmic binding protein
BTH_I3022	1699.3	1769.7	1629	0.92	-0.1	0.17	-0.72	0.47	1	0.5335	2697	2056.6	1647.2	1605.2	1784.2	1563.6	1539.1	Q2SU73	Deoxyguanosinetriphosphate triphosphohydrolase-like protein	chromosome I	YP_443526.1	83719462	Q2SU73	3464502..3465734(-)	1233	deoxyguanosinetriphosphate triphosphohydrolase-like protein
BTH_I3023	2057.4	2693.4	1421.4	0.528	-0.9	0.21	-4.32	1.5e-05	0.049	0	0	3309.4	2167.8	2602.9	1689.4	1286.3	1288.5	Q2SU72	3-dehydroquinate synthase (DHQS) (EC 4.2.3.4)	chromosome I	YP_443527.1	83721483	Q2SU72	3465783..3466859(-)	1077	3-dehydroquinate synthase
BTH_I3024	2203.3	2416.6	1989.9	0.824	-0.3	0.2	-1.42	0.16	1	0.1987	891	2852.3	1837	2560.6	1926.3	1931.8	2111.7	Q2SU71	Shikimate kinase (SK) (EC 2.7.1.71)	chromosome I	YP_443528.1	83719637	Q2SU71	3466859..3467458(-)	600	shikimate kinase
BTH_I3025	294.5	199.8	389.2	1.95	1	0.19	5.15	2.6e-07	0.00095	0	0	193.5	199.6	206.2	459.2	361	347.5	Q2SU70	Type II/III secretion system protein	chromosome I	YP_443529.1	83720708	Q2SU70	3467494..3469224(-)	1731	type II/III secretion system protein
BTH_I3026	67.2	43.7	90.7	2.08	1.1	0.33	3.18	0.0015	1	0.0026	8	42.6	48	40.5	97.4	119.5	55.2	Q2SU69	Type IV pilus biogenesis protein PilP	chromosome I	YP_443530.1	83721075	Q2SU69	3469221..3470108(-)	888	hypothetical protein
BTH_I3027	90.4	41.3	139.4	3.364	1.8	0.35	5.03	5e-07	0.0018	0	0	38.8	51.1	34.1	142.1	192.5	83.5	Q2SU68	Fimbrial assembly protein PilN, putative	chromosome I	YP_443531.1	83720979	Q2SU68	3470105..3470785(-)	681	fimbrial assembly protein PilN
BTH_I3028	140.2	65.8	214.5	3.268	1.7	0.31	5.46	4.6e-08	0.00017	0	0	56	71.5	70	203.9	302.4	137.2	Q2SU67	Competence protein ComA	chromosome I	YP_443532.1	83718781	Q2SU67	3470782..3471732(-)	951	hypothetical protein
BTH_I3029	1836	2600.3	1071.6	0.412	-1.3	0.19	-6.58	4.8e-11	2e-07	0	0	3243	2183.2	2374.7	1063.1	1139.2	1012.6	Q2SU66	Penicillin-binding protein 1A (EC 2.4.1.129) (EC 3.4.16.4)	chromosome I	YP_443533.1	83719498	Q2SU66	3471966..3474359(+)	2394	1A family penicillin-binding protein
BTH_I3030	394.6	371.9	417.3	1.122	0.2	0.16	1.01	0.31	1	0.3674	1771	406.4	353	356.2	381.6	436.3	434	Q2SU65	Iron-sulfur cluster assembly protein CyaY	chromosome I	YP_443534.1	83720093	Q2SU65	3474478..3474804(-)	327	frataxin-like protein
BTH_I3031	3256.9	3617	2896.8	0.801	-0.3	0.16	-2.01	0.044	1	0.0627	252	4239.5	3277.8	3333.7	2821	2930	2939.4	Q2SU64	Diaminopimelate decarboxylase (DAP decarboxylase) (DAPDC) (EC 4.1.1.20)	chromosome I	YP_443535.1	83721058	Q2SU64	3475136..3476407(+)	1272	diaminopimelate decarboxylase
BTH_I3032	465.5	428.3	502.7	1.173	0.2	0.19	1.18	0.24	1	0.2878	1348	493.8	420.1	370.9	426.3	564.2	517.5	Q2SU63	Protein-methionine-sulfoxide reductase heme-binding subunit MsrQ (Flavocytochrome MsrQ)	chromosome I	YP_443536.1	83719060	Q2SU63	3476579..3477289(-)	711	sulfite oxidase subunit YedZ
BTH_I3033	2390.6	1427	3354.3	2.35	1.2	0.16	7.63	2.4e-14	1.1e-10	0	0	1568.1	1388.5	1324.5	2928.9	3750	3383.9	Q2SU62	Protein-methionine-sulfoxide reductase catalytic subunit MsrP (EC 1.8.5.-)	chromosome I	YP_443537.1	83719654	Q2SU62	3477311..3478306(-)	996	sulfite oxidase subunit YedY
BTH_I3034	2196.5	2338.6	2054.4	0.878	-0.2	0.14	-1.3	0.19	1	0.2407	1107	2540	2211.5	2264.2	1869.7	2169.7	2123.7	Q2SU61	Cytochrome c assembly family protein	chromosome I	YP_443538.1	83720490	Q2SU61	3478484..3479674(-)	1191	cytochrome c assembly family protein
BTH_I3035	2829.5	3318.9	2340.2	0.705	-0.5	0.14	-3.63	0.00028	0.8	0.0006	2	3651.6	3099.2	3205.8	2227.6	2362.1	2430.9	Q2SU60	Cytochrome c assembly family protein	chromosome I	YP_443539.1	83719536	Q2SU60	3479679..3481838(-)	2160	cytochrome c assembly family protein
BTH_I3036	5561.1	3665.7	7456.5	2.034	1	0.14	7.23	5e-13	2.2e-09	0	0	4094.6	3566.8	3335.6	7168.3	7662.6	7538.7	Q2SU59	Cytochrome c family protein	chromosome I	YP_443540.1	83718733	Q2SU59	3481988..3482785(-)	798	cytochrome c family protein
BTH_I3037	2511.7	2400.3	2623.1	1.093	0.1	0.19	0.68	0.5	1	0.5546	2826	2990.5	2122.8	2087.5	2746	2510.4	2612.8	Q2SU58	Probable GTP-binding protein EngB	chromosome I	YP_443541.1	83721256	Q2SU58	3482824..3483510(+)	687	ribosome biogenesis GTP-binding protein YsxC
BTH_I3038	2138	2442.3	1833.7	0.751	-0.4	0.18	-2.28	0.023	1	0.0342	130	2948.6	2104.9	2273.4	1803.9	1704.7	1992.4	Q2SU57	Delta-aminolevulinic acid dehydratase (EC 4.2.1.24)	chromosome I	YP_443542.1	83720596	Q2SU57	3483703..3484791(+)	1089	delta-aminolevulinic acid dehydratase
BTH_I3039	4215.2	4750.6	3679.8	0.775	-0.4	0.17	-2.18	0.029	1	0.0427	166	5475.9	4070.7	4705.1	4032.8	3583.9	3422.6	Q2SU56	Thiol:disulfide interchange protein DsbD, putative	chromosome I	YP_443543.1	83719466	Q2SU56	3484988..3486871(-)	1884	thiol:disulfide interchange protein DsbD
BTH_I3040	1817.3	1294.5	2340.1	1.808	0.9	0.15	5.59	2.2e-08	8.4e-05	0	0	1455.3	1147	1281.2	2342.1	2229.4	2448.8	Q2SU55	Periplasmic divalent cation tolerance protein	chromosome I	YP_443544.1	83718652	Q2SU55	3486864..3487190(-)	327	periplasmic divalent cation tolerance protein
BTH_I3041	8671.4	13020.4	4322.3	0.332	-1.6	0.22	-7.32	2.4e-13	1.1e-09	0	0	16472.5	10164.9	12423.7	3877.6	4074	5015.4	Q2SU54	Large ribosomal subunit protein bL17 (50S ribosomal protein L17)	chromosome I	YP_443545.1	83721307	A0A096YSI9	3487348..3487743(-)	396	50S ribosomal protein L17
BTH_I3042	13402.8	22230.2	4575.3	0.206	-2.3	0.24	-9.58	9.5e-22	4.7e-18	0	0	29961.3	17406.2	19323.1	5322.3	4042.9	4360.7	Q2SU53	DNA-directed RNA polymerase subunit alpha (RNAP subunit alpha) (EC 2.7.7.6) (RNA polymerase subunit alpha) (Transcriptase subunit alpha)	chromosome I	YP_443546.1	83720584	A0A096YV27	3487884..3488861(-)	978	DNA-directed RNA polymerase subunit alpha
BTH_I3043	12000	18265.9	5734.2	0.314	-1.7	0.22	-7.76	8.2e-15	3.7e-11	0	0	23467.2	14757.4	16573	6547.2	5109.2	5546.3	Q2SU52	Small ribosomal subunit protein uS4 (30S ribosomal protein S4)	chromosome I	YP_443547.1	83720741	A0A096YSB9	3488989..3489612(-)	624	30S ribosomal protein S4
BTH_I3044	9613.3	12963.3	6263.4	0.483	-1	0.21	-5.05	4.3e-07	0.0015	0	0	16492.7	10521	11876.1	7010.4	5689	6090.7	Q2SU51	Small ribosomal subunit protein uS11 (30S ribosomal protein S11)	chromosome I	YP_443548.1	83719823	A0A096YTK3	3489763..3490164(-)	402	30S ribosomal protein S11
BTH_I3045	10025.9	12975.1	7076.7	0.545	-0.9	0.2	-4.29	1.8e-05	0.057	0	0	16508.4	10823.5	11593.5	7873.5	6523.4	6833.3	Q2SU50	Small ribosomal subunit protein uS13 (30S ribosomal protein S13)	chromosome I	YP_443549.1	83720972	A0A096YT92	3490188..3490553(-)	366	30S ribosomal protein S13
BTH_I3046	1402.9	1812.8	993	0.548	-0.9	0.23	-3.8	0.00014	0.42	0.0003	1	2362.2	1361.4	1714.7	1094.7	895.4	988.8	Q2SU49	Large ribosomal subunit protein bL36 (50S ribosomal protein L36)	chromosome I	YP_443550.2	161723128	A0A096YUB9	3490592..3490708(-)	117	50S ribosomal protein L36
BTH_I3047	4066.9	5211.7	2922.1	0.561	-0.8	0.21	-3.99	6.6e-05	0.2	0.0001	0	6248.4	3898.2	5488.4	3269.7	2755.4	2741.1	Q2SU48	Translation initiation factor IF-1	chromosome I	YP_443551.1	83721653	A0A096YY01	3490729..3490947(-)	219	translation initiation factor IF-1
BTH_I3048	21498.8	32620.6	10377	0.318	-1.7	0.2	-8.36	6.5e-17	3e-13	0	0	39021.6	25898.7	32941.6	11807.7	9349.3	9974.1	Q2SU47	Protein translocase subunit SecY	chromosome I	YP_443552.1	83720756	Q2SU47	3490957..3492303(-)	1347	preprotein translocase subunit SecY
BTH_I3049	10029.9	14745.5	5314.4	0.36	-1.5	0.21	-7.13	9.8e-13	4.2e-09	0	0	17117.2	11790.6	15328.6	6393.3	4647.8	4902.1	Q2SU46	Large ribosomal subunit protein uL15 (50S ribosomal protein L15)	chromosome I	YP_443553.1	83719816	A0A096YXY0	3492348..3492782(-)	435	50S ribosomal protein L15
BTH_I3050	4358.3	6376.4	2340.1	0.367	-1.4	0.21	-6.89	5.4e-12	2.3e-08	0	0	7643.9	5054.4	6430.9	2751.3	2002.3	2266.8	Q2SU45	Large ribosomal subunit protein uL30 (50S ribosomal protein L30)	chromosome I	YP_443554.1	83719468	A0A096YTV4	3492811..3492993(-)	183	50S ribosomal protein L30
BTH_I3051	10778	15969.7	5586.3	0.35	-1.5	0.21	-7.28	3.3e-13	1.4e-09	0	0	18653.9	12661	16594.1	6673.6	4804.4	5280.9	Q2SU44	Small ribosomal subunit protein uS5 (30S ribosomal protein S5)	chromosome I	YP_443555.1	83721124	A0A096YXI0	3493009..3493527(-)	519	30S ribosomal protein S5
BTH_I3052	8261.3	12257.4	4265.1	0.348	-1.5	0.22	-6.83	8.6e-12	3.7e-08	0	0	13999.8	9483.6	13288.9	5226.2	3461.9	4107.2	Q2SU43	Large ribosomal subunit protein uL18 (50S ribosomal protein L18)	chromosome I	YP_443556.1	83720389	A0A096YSN9	3493541..3493906(-)	366	50S ribosomal protein L18
BTH_I3053	12085.8	17894.7	6276.9	0.351	-1.5	0.22	-6.97	3.3e-12	1.4e-08	0	0	20810.7	13907.3	18966	7573.5	5221.6	6035.5	Q2SU42	Large ribosomal subunit protein uL6 (50S ribosomal protein L6)	chromosome I	YP_443557.1	83719242	A0A096YRV7	3493919..3494449(-)	531	50S ribosomal protein L6
BTH_I3054	8647.1	12754.9	4539.2	0.356	-1.5	0.2	-7.46	8.7e-14	3.9e-10	0	0	14607.9	10363.3	13293.5	5356.5	3852.8	4408.4	Q2SU41	Small ribosomal subunit protein uS8 (30S ribosomal protein S8)	chromosome I	YP_443558.1	83718536	A0A096YSG4	3494470..3494865(-)	396	30S ribosomal protein S8
BTH_I3055	7759.1	11724.9	3793.3	0.324	-1.6	0.2	-8.01	1.2e-15	5.4e-12	0	0	13486.6	9381.4	12306.8	4503.9	3268.3	3607.6	Q2SU40	Small ribosomal subunit protein uS14 (30S ribosomal protein S14)	chromosome I	YP_443559.1	83719113	A0A096YT64	3494880..3495185(-)	306	30S ribosomal protein S14
BTH_I3056	12099.9	18379.8	5820	0.317	-1.7	0.2	-8.35	6.8e-17	3.2e-13	0	0	20251.9	15188	19699.6	6867	4770.9	5822.2	Q2SU39	Large ribosomal subunit protein uL5 (50S ribosomal protein L5)	chromosome I	YP_443560.1	83719483	A0A096YX70	3495193..3495732(-)	540	50S ribosomal protein L5
BTH_I3057	6517.8	9670.9	3364.8	0.348	-1.5	0.19	-7.82	5.5e-15	2.5e-11	0	0	11172.2	8040.9	9799.6	3859.1	2802.1	3433.1	Q2SU38	Large ribosomal subunit protein uL24 (50S ribosomal protein L24)	chromosome I	YP_443561.1	83720195	A0A096YT99	3495750..3496058(-)	309	50S ribosomal protein L24
BTH_I3058	12168.9	18557.4	5780.4	0.311	-1.7	0.2	-8.51	1.8e-17	8.4e-14	0	0	22035.1	15181.8	18455.2	6101.2	4837.8	6402.3	Q2SU37	Large ribosomal subunit protein uL14 (50S ribosomal protein L14)	chromosome I	YP_443562.2	161723145	A0A096YRV9	3496068..3496436(-)	369	50S ribosomal protein L14
BTH_I3059	10176.1	16914.6	3437.6	0.203	-2.3	0.23	-9.88	4.8e-23	2.4e-19	0	0	22708.9	12809.5	15225.5	3827.6	3171.4	3313.8	Q2SU36	Small ribosomal subunit protein uS17 (30S ribosomal protein S17)	chromosome I	YP_443563.1	83720206	A0A096YU99	3496753..3497025(-)	273	30S ribosomal protein S17
BTH_I3060	5737.4	9605	1869.7	0.195	-2.4	0.26	-9.1	8.8e-20	4.3e-16	0	0	13019.7	7094.7	8700.7	2322.3	1597.1	1689.7	Q2SU35	Large ribosomal subunit protein uL29 (50S ribosomal protein L29)	chromosome I	YP_443564.1	83720915	A0A096YRW8	3497022..3497216(-)	195	50S ribosomal protein L29
BTH_I3061	10314.9	17022	3607.9	0.212	-2.2	0.24	-9.25	2.3e-20	1.1e-16	0	0	22871.1	13115.7	15079.1	4294.7	3210.9	3318.2	Q2SU34	Large ribosomal subunit protein uL16 (50S ribosomal protein L16)	chromosome I	YP_443565.1	83721593	A0A096YU79	3497226..3497642(-)	417	50S ribosomal protein L16
BTH_I3062	18542.7	30287.9	6797.6	0.224	-2.2	0.23	-9.32	1.1e-20	5.5e-17	0	0	38968.6	23545.5	28349.6	8189.3	5844.4	6359.1	Q2SU33	Small ribosomal subunit protein uS3 (30S ribosomal protein S3)	chromosome I	YP_443566.1	83719069	A0A096YXJ2	3497645..3498445(-)	801	30S ribosomal protein S3
BTH_I3063	8870.6	13675	4066.2	0.297	-1.7	0.22	-8.13	4.4e-16	2e-12	0	0	17029.1	10508.1	13487.7	4706.5	3695	3797	Q2SU32	Large ribosomal subunit protein uL22 (50S ribosomal protein L22)	chromosome I	YP_443567.1	83719721	A0A096YT23	3498457..3498786(-)	330	50S ribosomal protein L22
BTH_I3064	4868.7	7421.4	2315.9	0.312	-1.7	0.2	-8.6	8.1e-18	3.8e-14	0	0	8434.2	6191.6	7638.5	2739.4	1959.3	2248.9	Q2SU31	Small ribosomal subunit protein uS19 (30S ribosomal protein S19)	chromosome I	YP_443568.1	83720461	A0A096YRR6	3498799..3499074(-)	276	30S ribosomal protein S19
BTH_I3065	21547.2	33102.8	9991.5	0.302	-1.7	0.2	-8.75	2.2e-18	1.1e-14	0	0	36293.4	27987	35028.1	12097.1	8262.7	9614.7	Q2SU30	Large ribosomal subunit protein uL2 (50S ribosomal protein L2)	chromosome I	YP_443569.1	83721445	A0A096YUV2	3499085..3499912(-)	828	50S ribosomal protein L2
BTH_I3066	5303.7	7932	2675.4	0.337	-1.6	0.18	-8.59	8.4e-18	4e-14	0	0	8684.5	6929	8182.5	3189.4	2335.8	2501	Q2SU29	Large ribosomal subunit protein uL23 (50S ribosomal protein L23)	chromosome I	YP_443570.1	83719992	A0A096YTT9	3499915..3500229(-)	315	50S ribosomal protein L23
BTH_I3067	10138.7	15747.3	4530.2	0.288	-1.8	0.18	-10.21	1.7e-24	8.7e-21	0	0	17673.8	13996.6	15571.5	5246	3901.8	4442.7	Q2SU28	Large ribosomal subunit protein uL4 (50S ribosomal protein L4)	chromosome I	YP_443571.1	83721290	A0A096YUD4	3500226..3500846(-)	621	50S ribosomal protein L4
BTH_I3068	16266.6	24480.4	8052.9	0.329	-1.6	0.18	-8.82	1.1e-18	5.3e-15	0	0	28590.5	20914.5	23936.3	8973.5	6969.3	8215.8	Q2SU27	Large ribosomal subunit protein uL3 (50S ribosomal protein L3)	chromosome I	YP_443572.1	83720557	A0A096YTR7	3500846..3501505(-)	660	50S ribosomal protein L3
BTH_I3069	5822.9	8418.4	3227.4	0.383	-1.4	0.17	-7.91	2.5e-15	1.1e-11	0	0	9500.3	7102.1	8652.8	3426.3	2821.2	3434.6	Q2SU26	Small ribosomal subunit protein uS10 (30S ribosomal protein S10)	chromosome I	YP_443573.1	83718578	A0A096YU19	3501692..3502003(-)	312	30S ribosomal protein S10
BTH_I3070	3961.6	5733.2	2190.1	0.382	-1.4	0.24	-5.68	1.3e-08	5.1e-05	0	0	7942.7	4343.6	4913.2	2415.7	2133.8	2020.8			chromosome I	YP_443574.1	83721154	Q2SU25	3502156..3503346(-)	1191	elongation factor Tu
BTH_I3071	23053.3	34661.1	11445.4	0.33	-1.6	0.22	-7.12	1.1e-12	4.6e-09	0	0	45960.3	26412.4	31610.7	12498.4	10699	11138.9	Q2SU24	Elongation factor G 2 (EF-G 2)	chromosome I	YP_443575.1	83720917	A0A096YV50	3503388..3505490(-)	2103	elongation factor G
BTH_I3072	4620.8	6611.9	2629.7	0.398	-1.3	0.21	-6.27	3.7e-10	1.5e-06	0	0	8669.6	5791.8	5374.3	2709.2	2696.9	2483.1	Q2SU23	Small ribosomal subunit protein uS7 (30S ribosomal protein S7)	chromosome I	YP_443576.1	83720165	A0A096YUS9	3505611..3506081(-)	471	30S ribosomal protein S7
BTH_I3073	7229.4	9800.3	4658.5	0.475	-1.1	0.19	-5.54	3e-08	0.00011	0	0	12434	8389.6	8577.3	4772.3	4523.5	4679.8	Q2SU22	Small ribosomal subunit protein uS12 (30S ribosomal protein S12)	chromosome I	YP_443577.1	83719839	A0A096YXH8	3506252..3506632(-)	381	30S ribosomal protein S12
BTH_I3074	1847.4	2660.4	1034.4	0.389	-1.4	0.21	-6.38	1.8e-10	7.2e-07	0	0	3460.4	2093.8	2427.1	1050	1007.7	1045.4	Q2SU21	ATP-dependent DNA helicase RecQ (EC 5.6.2.4) (DNA 3'-5' helicase RecQ)	chromosome I	YP_443578.1	83718492	Q2SU21	3506846..3508780(-)	1935	ATP-dependent DNA helicase RecQ
BTH_I3075	48450.7	66873.2	30028.2	0.449	-1.2	0.25	-4.57	4.9e-06	0.016	0	0	93334.7	49712.1	57572.7	34761.2	28022.9	27300.6	Q2SU20	DNA-directed RNA polymerase subunit beta' (RNAP subunit beta') (EC 2.7.7.6) (RNA polymerase subunit beta') (Transcriptase subunit beta')	chromosome I	YP_443579.1	83719751	A0A096YUC9	3508897..3513135(-)	4239	DNA-directed RNA polymerase subunit beta'
BTH_I3076	30490.4	41615.7	19365.1	0.465	-1.1	0.23	-4.85	1.3e-06	0.0044	0	0	55350.7	32847.4	36649	22087.7	18287.5	17720.2	Q2SU19	DNA-directed RNA polymerase subunit beta (RNAP subunit beta) (EC 2.7.7.6) (RNA polymerase subunit beta) (Transcriptase subunit beta)	chromosome I	YP_443580.1	83719958	A0A096YUM3	3513157..3517263(-)	4107	DNA-directed RNA polymerase subunit beta
BTH_I3077	14853.5	20883.5	8823.5	0.423	-1.2	0.21	-5.92	3.3e-09	1.3e-05	0	0	27156.2	16444.6	19049.8	9122.2	8947.7	8400.7	Q2SU18	Large ribosomal subunit protein bL12 (50S ribosomal protein L7/L12)	chromosome I	YP_443581.1	83719193	A0A096YX35	3517627..3518001(-)	375	50S ribosomal protein L7/L12
BTH_I3078	21087.8	31480.8	10694.8	0.34	-1.6	0.23	-6.79	1.1e-11	4.7e-08	0	0	42077.8	24297.6	28067.1	12012.9	10225.6	9845.9	Q2SU17	Large ribosomal subunit protein uL10 (50S ribosomal protein L10)	chromosome I	YP_443582.1	83720322	A0A096YU26	3518065..3518562(-)	498	50S ribosomal protein L10
BTH_I3079	18807.8	26078.8	11536.8	0.442	-1.2	0.19	-6.06	1.4e-09	5.5e-06	0	0	31645.2	21687.6	24903.6	13137.9	11247.7	10224.7	Q2SU16	Large ribosomal subunit protein uL1 (50S ribosomal protein L1)	chromosome I	YP_443583.1	83719781	A0A096YXD6	3518860..3519558(-)	699	50S ribosomal protein L1
BTH_I3080	9820.6	13901	5740.1	0.413	-1.3	0.18	-7.03	2.1e-12	9.1e-09	0	0	16978.3	11994.5	12730.2	6197.3	5588.6	5434.5	Q2SU15	Large ribosomal subunit protein uL11 (50S ribosomal protein L11)	chromosome I	YP_443584.1	83720675	A0A096YTR4	3519559..3519990(-)	432	50S ribosomal protein L11
BTH_I3081	8161.5	6922.2	9400.8	1.358	0.4	0.19	2.33	0.02	1	0.0299	112	8509.7	5584.8	6672.1	9959	9031.4	9212	Q2SU14	Transcription termination/antitermination protein NusG	chromosome I	YP_443585.1	83721510	Q2SU14	3520134..3520691(-)	558	transcription antitermination protein NusG
BTH_I3082	7069.7	6660.7	7478.7	1.123	0.2	0.2	0.82	0.41	1	0.4708	2347	8491.8	5268.2	6222	7930.1	7302.8	7203.2	Q2SU13	Protein translocase subunit SecE	chromosome I	YP_443586.2	161723146	Q2SU13	3520693..3521073(-)	381	preprotein translocase subunit SecE
BTH_I3083	960.7	894	1027.5	1.15	0.2	0.19	1.06	0.29	1	0.3429	1639	1070.5	715.8	895.6	1000	1016.1	1066.3			chromosome I				3521116..3521191(-)	76	tRNA-Trp
BTH_I3084	7728	7260.7	8195.3	1.129	0.2	0.2	0.87	0.38	1	0.4435	2191	9284.4	6179.9	6317.7	8832.7	8084.6	7668.5			chromosome I	YP_443587.1	83718741	Q2SU25	3521251..3522441(-)	1191	elongation factor Tu
BTH_I3085	4150.6	3763.5	4537.8	1.206	0.3	0.21	1.27	0.2	1	0.2513	1160	4896.9	3061.6	3331.9	4174.9	4519.9	4918.5			chromosome I				3522504..3522578(-)	75	tRNA-Thr
BTH_I3086	1648.2	1796.4	1500.1	0.835	-0.3	0.25	-1.03	0.3	1	0.3604	1733	2510.8	1363.3	1515	1357.9	1433.3	1709.1			chromosome I				3522594..3522667(-)	74	tRNA-Gly
BTH_I3087	2141.6	2126.7	2156.4	1.014	0	0.17	0.12	0.9	1	0.9223	5148	2521.3	1859.8	1999.1	2180.2	2181.6	2107.3			chromosome I				3522711..3522796(-)	86	tRNA-Tyr
BTH_I3088	447.3	237.2	657.4	2.771	1.5	0.23	6.49	8.8e-11	3.6e-07	0	0	315.3	202.1	194.2	621	674.2	677.1	Q2SU11	Transposase	chromosome I	YP_443588.1	83721077	Q2SU11	3523033..3523584(-)	552	transposase
BTH_I3089	3.5	5.2	1.8	0.342	-1.5	1.25	-1.24	0.21	1	0.2632	1223	9	1.2	5.5	0	2.4	3			chromosome I	YP_443589.1	83719447	Q2SZK0	3523544..3523951(+)	408	hypothetical protein
BTH_I3090	24.9	22.5	27.4	1.226	0.3	0.44	0.66	0.51	1	0.5662	2901	29.9	15.4	22.1	18.4	31.1	32.8			chromosome I	YP_443590.1	83720570	Q2SU09	3523948..3524274(+)	327	TnpB protein
BTH_I3091	0.5	1	0	0.233	-2.1	3.01	-0.7	0.49	1	0.5444	2763	2.2	0	0.9	0	0	0			chromosome I				3524996..3525111(-)	116	5S ribosomal RNA
BTH_I3092	165.9	266	65.8	0.248	-2	1.36	-1.48	0.14	1	0.18	796	337.7	439.2	21.2	28.9	156.6	11.9			chromosome I				3525227..3528108(-)	2882	23S ribosomal RNA
BTH_I3093	1.1	0.7	1.5	1.997	1	2.17	0.46	0.65	1	0.6946	3677	0	1.2	0.9	0	0	4.5			chromosome I				3528432..3528507(-)	76	tRNA-Ala
BTH_I3094	0	0	0									0	0	0	0	0	0			chromosome I				3528543..3528619(-)	77	tRNA-Ile
BTH_I3095	7.8	15.7	0	0.015	-6	1.47	-4.08	4.4e-05	0.14	0.0001	0	8.2	33.3	5.5	0	0	0			chromosome I				3528702..3530189(-)	1488	16S ribosomal RNA
BTH_I3096	443.1	551.5	334.6	0.607	-0.7	0.16	-4.55	5.4e-06	0.018	0	0	561.8	508.2	584.5	344.7	313.2	346	Q2SU08	Lipase/acylhydrolase, putative	chromosome I	YP_443591.1	83721654	Q2SU08	3530736..3532022(-)	1287	lipase/acylhydrolase
BTH_I3097	8084.3	4816.2	11352.3	2.357	1.2	0.25	4.92	8.6e-07	0.003	0	0	6887.8	3899.4	3661.4	11231.4	11576.4	11249.2	Q2SU07	Phenylacetate-CoA oxygenase, PaaG subunit	chromosome I	YP_443592.1	83719139	Q2SU07	3532548..3533546(+)	999	phenylacetate-CoA oxygenase subunit PaaA
BTH_I3098	4264.7	1750.3	6779.2	3.873	2	0.25	7.84	4.7e-15	2.1e-11	0	0	2460.8	1529	1261	7056.4	6816.3	6465	Q2SU06	Phenylacetic acid degradation protein PaaB	chromosome I	YP_443593.1	83721318	Q2SU06	3533543..3533884(+)	342	phenylacetate-CoA oxygenase subunit PaaB
BTH_I3099	4280.1	2057.1	6503.1	3.161	1.7	0.27	6.17	6.7e-10	2.7e-06	0	0	3006.9	1734.1	1430.3	6845.9	6559.2	6104.1	Q2SU05	Phenylacetate-CoA oxygenase, PaaI subunit	chromosome I	YP_443594.1	83720273	Q2SU05	3533895..3534698(+)	804	phenylacetate-CoA oxygenase subunit PaaI
BTH_I3100	2347.7	1275.4	3420	2.681	1.4	0.3	4.81	1.5e-06	0.0051	0	0	1947.6	1046.6	832.1	3432.8	3711.8	3115.4	Q2SU04	Phenylacetic acid degradation protein PaaD	chromosome I	YP_443595.1	83719455	Q2SU04	3534481..3535350(+)	870	phenylacetic acid degradation protein PaaD
BTH_I3101	3661	1997.7	5324.4	2.665	1.4	0.26	5.37	7.9e-08	0.00029	0	0	2800.7	1880.7	1311.6	5614.4	5428.4	4930.4	Q2SU03	Phenylacetate-CoA oxygenase/reductase, PaaK subunit	chromosome I	YP_443596.1	83718442	Q2SU03	3535352..3536440(+)	1089	phenylacetate-CoA oxygenase/reductase subunit PaaK
BTH_I3102	1788	1790.9	1785	0.997	0	0.16	-0.03	0.98	1	0.983	5568	2021.5	1516	1835.3	1746	1801.5	1807.5	Q2SU02	DUF1835 domain-containing protein	chromosome I	YP_443597.1	83720985	Q2SU02	3536562..3537392(+)	831	hypothetical protein
BTH_I3103	518.9	540.9	496.8	0.919	-0.1	0.19	-0.63	0.53	1	0.5857	3016	626.8	428.1	567.9	510.5	487.7	492.1	Q2SU01	Transcriptional regulator, TetR family	chromosome I	YP_443598.1	83719820	Q2SU01	3537421..3538020(+)	600	TetR family transcriptional regulator
BTH_I3104	2318.9	3202.9	1435	0.448	-1.2	0.2	-5.71	1.2e-08	4.4e-05	0	0	2859.7	2651.3	4097.7	1406.6	1515.8	1382.5	Q2SU00	Acetyltransferase, GNAT family	chromosome I	YP_443599.1	83719127	Q2SU00	3538264..3538911(+)	648	acetyltransferase
BTH_I3105	256.4	290	222.8	0.768	-0.4	0.26	-1.47	0.14	1	0.1819	805	229.3	268	372.8	189.5	198.4	280.4	Q2STZ9	Transcriptional regulator, AsnC family	chromosome I	YP_443600.1	83719879	Q2STZ9	3539036..3539551(-)	516	AsnC family transcriptional regulator
BTH_I3106	2908.2	1937.5	3879	2.002	1	0.4	2.51	0.012	1	0.019	69	1567.3	2222	2023.1	6822.2	3069.8	1744.9	Q2STZ8	4-hydroxyphenylpyruvate dioxygenase (EC 1.13.11.27)	chromosome I	YP_443601.1	83720009	Q2STZ8	3539703..3540800(+)	1098	4-hydroxyphenylpyruvate dioxygenase
BTH_I3107	175.4	149.1	201.7	1.355	0.4	0.25	1.74	0.082	1	0.1094	465	137.5	122	187.8	200	165	240.1	Q2STZ7	Outer membrane protein	chromosome I	YP_443602.1	83718710	Q2STZ7	3540999..3541199(-)	201	hypothetical protein
BTH_I3108	1656.8	1247.9	2065.6	1.655	0.7	0.14	5.07	4e-07	0.0014	0	0	1382	1229.6	1132.1	2081.5	2003.5	2111.7	Q2STZ6	Pyruvate ferredoxin/flavodoxin oxidoreductase family protein	chromosome I	YP_443603.1	83721446	Q2STZ6	3541518..3545099(+)	3582	indolepyruvate ferredoxin oxidoreductase
BTH_I3109	240.1	230.7	249.5	1.082	0.1	0.25	0.45	0.65	1	0.6997	3708	298.1	199	195.1	301.3	241.5	205.8	Q2STZ5	Transcriptional regulator, AraC family	chromosome I	YP_443604.1	83719218	Q2STZ5	3545119..3545391(+)	273	AraC family transcriptional regulator
BTH_I3110	10793	19127.9	2458.1	0.128	-3	0.18	-16.25	2.3e-59	1.2e-55	0	0	23273.7	17113.6	16996.3	2638.1	2236.6	2499.5	Q2STZ4	NADP-dependent malic enzyme	chromosome I	YP_443605.1	83718704	Q2STZ4	3545624..3547894(-)	2271	malic enzyme
BTH_I3111	3423.4	4704.1	2142.7	0.455	-1.1	0.18	-6.26	3.7e-10	1.5e-06	0	0	5697.8	3989.3	4425.3	2035.5	2094.4	2298.2	Q2STZ3	Orotate phosphoribosyltransferase (OPRT) (OPRTase) (EC 2.4.2.10)	chromosome I	YP_443606.1	83719022	Q2STZ3	3548427..3549113(+)	687	orotate phosphoribosyltransferase
BTH_I3112	1001.6	1510	493.2	0.327	-1.6	0.14	-11.2	4.1e-29	2.1e-25	0	0	1565.8	1446.4	1517.8	530.3	454.3	495.1	Q2STZ2	Phosphatidylethanolamine-binding protein, putative	chromosome I	YP_443607.1	83720143	Q2STZ2	3549436..3550032(+)	597	phosphatidylethanolamine-binding protein
BTH_I3113	520.6	727.3	313.9	0.432	-1.2	0.18	-6.66	2.7e-11	1.1e-07	0	0	759.8	735.5	686.6	376.3	276.1	289.3	Q2STZ1	Flavoprotein WrbA	chromosome I	YP_443608.1	83719659	Q2STZ1	3550104..3550817(+)	714	flavodoxin domain-containing protein
BTH_I3114	2898.4	2728.2	3068.7	1.125	0.2	0.13	1.27	0.2	1	0.2522	1165	2935.9	2539.8	2708.8	3228.9	3024.4	2952.9	Q2STZ0	N-acetyl-gamma-glutamyl-phosphate reductase (AGPR) (EC 1.2.1.38) (N-acetyl-glutamate semialdehyde dehydrogenase) (NAGSA dehydrogenase)	chromosome I	YP_443609.1	83718968	Q2STZ0	3550969..3551913(+)	945	N-acetyl-gamma-glutamyl-phosphate reductase
BTH_I3115	150.1	193.5	106.7	0.55	-0.9	0.25	-3.42	0.00062	1	0.0012	4	215.9	156.5	208	100	87.3	132.7	Q2STY9	DUF2957 domain-containing protein	chromosome I	YP_443610.1	83719515	Q2STY9	3552390..3553763(+)	1374	hypothetical protein
BTH_I3116	113.2	139.2	87.2	0.624	-0.7	0.23	-2.98	0.0029	1	0.005	16	129.2	159.5	128.9	84.2	84.9	92.5	Q2STY8	Lipoprotein, putative	chromosome I	YP_443611.1	83721105	Q2STY8	3553890..3555140(+)	1251	lipoprotein
BTH_I3117	91.8	90.1	93.4	1.038	0.1	0.23	0.23	0.82	1	0.8474	4640	92.6	91.2	86.5	102.6	95.6	82	Q2STY7	Outer membrane protein, OmpW family	chromosome I	YP_443612.1	83720575	Q2STY7	3555160..3555990(+)	831	OmpW family outer membrane protein
BTH_I3118	225.4	306.4	144.4	0.471	-1.1	0.21	-5.24	1.6e-07	0.00057	0	0	295.8	277.2	346.1	131.6	131.5	170	Q2STY6	ISBma1, transposase	chromosome I	YP_443613.1	83719201	Q2STY6	3556186..3557346(+)	1161	ISBma1, transposase
BTH_I3119	718.7	708.4	729	1.028	0	0.19	0.21	0.84	1	0.8651	4759	816.5	689.3	619.4	610.5	734	842.6	Q2STY5	Transcriptional regulatory protein	chromosome I	YP_443614.1	83718748	Q2STY5	3557489..3558427(-)	939	transcriptional regulator
BTH_I3120	149.5	224.4	74.6	0.333	-1.6	0.25	-6.29	3.2e-10	1.3e-06	0	0	282.4	196.5	194.2	77.6	77.7	68.6	Q2STY4	Major facilitator family transporter	chromosome I	YP_443615.1	83721345	Q2STY4	3558522..3559790(+)	1269	major facilitator family transporter
BTH_I3121	356	497.3	214.6	0.432	-1.2	0.18	-6.9	5.1e-12	2.2e-08	0	0	514	462.6	515.4	243.4	196	204.3	Q2STY3	Transporter, LysE family, putative	chromosome I	YP_443616.1	83720617	Q2STY3	3559890..3560546(-)	657	amino acid transporter LysE
BTH_I3122	424.1	464.3	383.9	0.827	-0.3	0.16	-1.76	0.078	1	0.1049	444	453.5	494	445.5	375	411.2	365.4	Q2STY2	2-hydroxy-3-oxopropionate reductase, putative	chromosome I	YP_443617.1	83718633	Q2STY2	3560652..3561521(-)	870	2-hydroxy-3-oxopropionate reductase
BTH_I3123	509.9	529.9	489.9	0.924	-0.1	0.18	-0.63	0.53	1	0.5826	2998	456.4	621.6	511.7	517.1	471	481.7	Q2STY1	Twitching motility protein PilT	chromosome I	YP_443618.1	83719003	Q2STY1	3561648..3562403(+)	756	hypothetical protein
BTH_I3124	9.3	10.7	7.9	0.751	-0.4	0.82	-0.5	0.62	1	0.6664	3503	9	5.5	17.5	17.1	3.6	3	Q2STY0	Lipoprotein, putative	chromosome I	YP_443619.1	83720147	Q2STY0	3562370..3562474(-)	105	lipoprotein
BTH_I3125	4485.4	3107	5863.8	1.888	0.9	0.15	5.97	2.4e-09	9.3e-06	0	0	3318.4	2701.9	3300.6	6338	5760.7	5492.6	Q2STX9	DhaL domain-containing protein	chromosome I	YP_443620.1	83718756	Q2STX9	3562495..3562785(-)	291	hypothetical protein
BTH_I3126	25.7	30.1	21.3	0.719	-0.5	0.46	-1.04	0.3	1	0.3563	1711	22.4	32	35.9	23.7	29.9	10.4	Q2STX8	Uncharacterized protein	chromosome I	YP_443621.1	83721344	Q2STX8	3562970..3563113(+)	144	hypothetical protein
BTH_I3127	512.9	380.8	645.1	1.696	0.8	0.15	5.2	2e-07	0.00072	0	0	375	367.8	399.5	667.1	661.1	607	Q2STX7	Lipoprotein	chromosome I	YP_443622.1	83718783	Q2STX7	3563749..3564186(+)	438	hypothetical protein
BTH_I3128	444.8	211.7	677.9	3.201	1.7	0.19	9.06	1.3e-19	6.2e-16	0	0	185.3	237.2	212.6	747.4	695.7	590.6	Q2STX6	Uncharacterized protein	chromosome I	YP_443623.1	83719493	Q2STX6	3565304..3565621(-)	318	hypothetical protein
BTH_I3129	689.7	764.7	614.6	0.803	-0.3	0.24	-1.34	0.18	1	0.2253	1027	720.2	780.5	793.4	665.8	416	762.1	Q2STX5	Amino acid permease	chromosome I	YP_443624.1	83720864	Q2STX5	3566137..3567543(+)	1407	amino acid permease
BTH_I3130	300.7	212.6	388.7	1.833	0.9	0.2	4.44	9.2e-06	0.03	0	0	210.7	182.3	244.8	338.2	414.8	413.1	Q2STX4	Integrase, putative	chromosome I	YP_443625.1	83720573	Q2STX4	3567804..3568247(+)	444	integrase
BTH_I3131	30	22	37.9	1.742	0.8	0.38	2.1	0.036	1	0.0512	202	22.4	17.9	25.8	31.6	47.8	34.3			chromosome I	YP_443626.1	83718506	Q2T868	3568217..3569476(-)	1260	transposase mutator family protein
BTH_I3132	296.8	168.1	425.5	2.536	1.3	0.2	6.68	2.4e-11	1e-07	0	0	141.2	162.6	200.6	381.6	445.9	448.9	Q2STX2	Site-specific recombinase, phage integrase family	chromosome I	YP_443627.1	83719063	Q2STX2	3569536..3570204(+)	669	phage integrase family site specific recombinase
BTH_I3133	685.3	503.8	866.8	1.721	0.8	0.15	5.22	1.8e-07	0.00064	0	0	554.3	469.4	487.8	905.2	833.2	862	Q2STX1	DUF2971 domain-containing protein	chromosome I	YP_443628.1	83719644	Q2STX1	3570862..3571671(-)	810	hypothetical protein
BTH_I3134	143.1	159.7	126.5	0.79	-0.3	0.24	-1.43	0.15	1	0.1947	871	147.2	170	162	94.7	132.7	152.1	Q2STX0	DNA-binding protein	chromosome I	YP_443629.1	83720019	Q2STX0	3573271..3573513(+)	243	DNA-binding protein
BTH_I3135	449.4	538.5	360.3	0.669	-0.6	0.16	-3.62	0.0003	0.84	0.0006	2	569.3	550.1	496.1	334.2	387.3	359.4	Q2STW9	Resolvase TnpR	chromosome I	YP_443630.1	83721411	Q2STW9	3573572..3574225(-)	654	resolvase TnpR
BTH_I3136	3098.8	4499.5	1698.2	0.377	-1.4	0.2	-7.13	1e-12	4.3e-09	0	0	5602.9	3670.9	4224.7	1828.9	1568.4	1697.2	Q2STW8	AAA+ ATPase domain-containing protein	chromosome I	YP_443631.1	83719088	Q2STW8	3574614..3576560(+)	1947	hypothetical protein
BTH_I3137	1951	2482.8	1419.1	0.572	-0.8	0.2	-4.12	3.9e-05	0.12	0.0001	0	3114.5	2100	2233.8	1311.8	1487.1	1458.5	Q2STW7	DNA primase/polymerase bifunctional N-terminal domain-containing protein	chromosome I	YP_443632.1	83719431	Q2STW7	3577024..3578967(-)	1944	hypothetical protein
BTH_I3138	402.2	225.1	579.3	2.575	1.4	0.2	6.81	1e-11	4.3e-08	0	0	174.8	252	248.5	564.5	621.6	551.8	Q2STW6	Mutator family transposase	chromosome I	YP_443633.1	83721043	Q2STW6	3579833..3581101(+)	1269	transposase mutator family protein
BTH_I3139	1303.6	761.2	1846.1	2.426	1.3	0.15	8.57	1e-17	4.8e-14	0	0	668.6	783	832.1	1805.2	1903.1	1829.9	Q2STW5	Helicase domain protein	chromosome I	YP_443634.1	83718819	Q2STW5	3581602..3583332(-)	1731	helicase domain-containing protein
BTH_I3140	11	14.1	7.8	0.557	-0.8	0.62	-1.37	0.17	1	0.2147	973	18.7	11.7	12	10.5	8.4	4.5			chromosome I	YP_443635.1	83718784	Q2SYK3	3583408..3584979(-)	1572	TnpC protein
BTH_I3141	1.6	2.7	0.4	0.174	-2.5	2.44	-1.03	0.3	1	0.3566	1713	8.2	0	0	0	1.2	0			chromosome I	YP_443636.1	83720947	Q2SYK5	3585009..3585356(-)	348	TnpB protein
BTH_I3142	7.6	13.9	1.3	0.094	-3.4	2.49	-1.37	0.17	1	0.2158	978	40.3	0.6	0.9	3.9	0	0			chromosome I	YP_443637.1	83720191	Q2SZK0	3585353..3585760(-)	408	hypothetical protein
BTH_I3143	6134.7	6484.7	5784.7	0.892	-0.2	0.18	-0.9	0.37	1	0.4279	2103	7925.5	5751.2	5777.4	5648.6	6326.1	5379.3	Q2STW1	site-specific DNA-methyltransferase (adenine-specific) (EC 2.1.1.72)	chromosome I	YP_443638.1	83718564	Q2STW1	3585806..3588997(-)	3192	helicase domain-containing protein
BTH_I3144	359.3	265.9	452.8	1.704	0.8	0.24	3.27	0.0011	1	0.002	6	319.7	199	278.9	388.2	436.3	533.9			chromosome I				3589511..3589586(-)	76	tRNA-Ala
BTH_I3145	798.8	572.4	1025.1	1.79	0.8	0.16	5.21	1.9e-07	0.00069	0	0	648.4	543.3	525.6	957.9	1013.7	1103.6	Q2STW0	Cytochrome c family protein	chromosome I	YP_443639.1	83721542	Q2STW0	3589647..3589982(-)	336	cytochrome c family protein
BTH_I3146	1458.5	1901.6	1015.5	0.534	-0.9	0.14	-6.27	3.6e-10	1.4e-06	0	0	2107.4	1822.8	1774.6	1056.6	1004.1	985.8	Q2STV9	Transporter, putative	chromosome I	YP_443640.1	83720825	Q2STV9	3590006..3590806(-)	801	transporter
BTH_I3147	778	996	560	0.562	-0.8	0.19	-4.3	1.7e-05	0.055	0	0	1152	797.7	1038.2	518.4	548.7	612.9	Q2STV8	Phosphoheptose isomerase	chromosome I	YP_443641.1	83719738	Q2STV8	3590825..3591403(-)	579	phosphoheptose isomerase
BTH_I3148	327.4	348.7	306.2	0.878	-0.2	0.28	-0.68	0.5	1	0.5559	2835	484.1	291.4	270.6	247.4	367	304.2	Q2STV7	UPF0102 protein BTH_I3148	chromosome I	YP_443642.1	83721376	Q2STV7	3591526..3592008(-)	483	hypothetical protein
BTH_I3149	882.3	1235	529.6	0.429	-1.2	0.18	-6.88	6.2e-12	2.6e-08	0	0	1470.2	1076.8	1157.9	526.3	545.1	517.5	Q2STV6	Ribosomal RNA small subunit methyltransferase I (EC 2.1.1.198) (16S rRNA 2'-O-ribose C1402 methyltransferase) (rRNA (cytidine-2'-O-)-methyltransferase RsmI)	chromosome I	YP_443643.1	83718712	Q2STV6	3592007..3592894(+)	888	hypothetical protein
BTH_I3150	4868.7	6442.4	3295	0.511	-1	0.22	-4.42	9.9e-06	0.032	0	0	8341.6	5153	5832.7	2935.5	3206.1	3743.3	Q2STV5	Endolytic peptidoglycan transglycosylase RlpA (EC 4.2.2.-)	chromosome I	YP_443644.1	83720801	Q2STV5	3592989..3593624(-)	636	rare lipoprotein A family protein
BTH_I3151	894.9	924.8	864.9	0.936	-0.1	0.16	-0.62	0.54	1	0.5931	3061	1004.8	805.1	964.6	892.1	851.1	851.6	Q2STV4	Metallo-beta-lactamase family protein	chromosome I	YP_443645.1	83720137	Q2STV4	3594225..3594869(+)	645	metallo-beta-lactamase family protein
BTH_I3152	766.5	737	796.1	1.08	0.1	0.19	0.58	0.57	1	0.6199	3217	902.4	704.7	603.8	784.2	779.4	824.7	Q2STV3	Exonuclease	chromosome I	YP_443646.1	83718992	Q2STV3	3594866..3595522(+)	657	hypothetical protein
BTH_I3153	1426.2	1586.3	1266	0.798	-0.3	0.13	-2.54	0.011	1	0.0175	63	1666.7	1533.9	1558.3	1264.4	1301.8	1231.9	Q2STV2	Transcriptional regulator, AsnC family	chromosome I	YP_443647.1	83719926	Q2STV2	3595613..3596071(+)	459	AsnC family transcriptional regulator
BTH_I3154	2566.3	2416.9	2715.7	1.124	0.2	0.16	1.08	0.28	1	0.3327	1586	2733.5	2362.4	2154.7	2923.6	2604.8	2618.8	Q2STV1	Cation efflux family protein	chromosome I	YP_443648.1	83720388	Q2STV1	3596237..3597493(-)	1257	cation efflux family protein
BTH_I3155	10797.9	7994.3	13601.4	1.701	0.8	0.15	5.02	5.3e-07	0.0019	0	0	6933.4	9008	8041.6	14289.2	13209.3	13305.8	Q2STV0	H-NS histone family protein	chromosome I	YP_443649.1	83721381	Q2STV0	3597667..3597960(-)	294	H-NS histone family protein
BTH_I3156	943.8	957	930.7	0.972	0	0.19	-0.21	0.83	1	0.8605	4726	763.5	1043.5	1064	848.7	939.6	1003.7	Q2STU9	Pyridoxamine 5'-phosphate oxidase family	chromosome I	YP_443650.1	83720339	Q2STU9	3598345..3599067(-)	723	pyridoxamine 5'-phosphate oxidase family protein
BTH_I3157	654.4	797.2	511.5	0.641	-0.6	0.16	-3.93	8.6e-05	0.26	0.0002	0	802.3	812.5	776.8	453.9	490.1	590.6	Q2STU8	Amino acid ABC transporter, permease protein, putative	chromosome I	YP_443651.1	83721106	Q2STU8	3599187..3600542(+)	1356	amino acid ABC transporter permease
BTH_I3158	767.4	361.1	1173.7	3.249	1.7	0.37	4.61	4e-06	0.013	0	0	337.7	362.8	382.9	596	931.2	1993.9	Q2STU7	Amino acid ABC transporter, periplasmic amino acid-binding protein, putative	chromosome I	YP_443652.1	83718587	Q2STU7	3600701..3601843(-)	1143	amino acid ABC transporter periplasmic amino acid-binding protein
BTH_I3159	204.5	194.5	214.5	1.105	0.1	0.21	0.7	0.48	1	0.5433	2755	169.6	202.1	211.7	186.8	246.3	210.3	Q2STU6	Propionate 3-nitronate monooxygenase	chromosome I	YP_443653.1	83721023	Q2STU6	3602298..3603398(-)	1101	2-nitropropane dioxygenase family oxidoreductase
BTH_I3160	1045.7	1277.1	814.4	0.637	-0.7	0.18	-3.59	0.00034	0.94	0.0007	2	1126.6	1401.4	1303.3	723.7	759.1	960.4	Q2STU5	carboxymethylenebutenolidase (EC 3.1.1.45)	chromosome I	YP_443654.1	83721449	Q2STU5	3603697..3604389(+)	693	carboxymethylenebutenolidase
BTH_I3161	824	883.8	764.3	0.864	-0.2	0.14	-1.47	0.14	1	0.1822	807	874.1	953.6	823.8	797.4	742.4	753.1	Q2STU4	6-aminohexanoate-cyclic-dimer hydrolase	chromosome I	YP_443655.1	83719401	Q2STU4	3604478..3605968(+)	1491	6-aminohexanoate-cyclic-dimer hydrolase
BTH_I3162	66	74	58	0.781	-0.4	0.3	-1.19	0.23	1	0.2832	1325	89.6	72.7	59.8	71.1	47.8	55.2			chromosome I	YP_443656.1	83720515	Q2SWU7	3606215..3607375(+)	1161	ISBma1, transposase
BTH_I3163	2776.4	4071.2	1481.6	0.364	-1.5	0.2	-7.39	1.5e-13	6.7e-10	0	0	4819.2	3874.8	3519.7	1772.3	1361.6	1310.9	Q2STU2	Methylenetetrahydrofolate reductase (EC 1.5.1.54)	chromosome I	YP_443657.1	83721420	Q2STU2	3607457..3608287(-)	831	5,10-methylenetetrahydrofolate reductase
BTH_I3164	1206.1	1794.7	617.6	0.344	-1.5	0.2	-7.83	5e-15	2.3e-11	0	0	1993.1	1814.2	1576.7	753.9	579.8	519	Q2STU1	Membrane protein, putative	chromosome I	YP_443658.1	83718543	Q2STU1	3608305..3608658(-)	354	hypothetical protein
BTH_I3165	13767.7	19069.9	8465.6	0.444	-1.2	0.19	-6.29	3.2e-10	1.3e-06	0	0	20325.1	20281.2	16603.3	10220.9	7886.2	7289.7	Q2STU0	Adenosylhomocysteinase (EC 3.13.2.1) (S-adenosyl-L-homocysteine hydrolase) (AdoHcyase)	chromosome I	YP_443659.1	83719843	A0A096YVU7	3608822..3610243(-)	1422	S-adenosyl-L-homocysteine hydrolase
BTH_I3166	893.3	1698.6	88	0.052	-4.3	0.29	-14.56	5.2e-48	2.8e-44	0	0	1094.4	2264.5	1736.8	78.9	77.7	107.4	Q2STT9	RNA polymerase sigma factor FliA (RNA polymerase sigma factor for flagellar operon) (Sigma F) (Sigma-28)	chromosome I	YP_443660.1	83719422	Q2STT9	3610596..3611327(-)	732	flagellar biosynthesis sigma factor
BTH_I3167	991.5	1957	25.9	0.013	-6.2	0.35	-17.87	2e-71	1.1e-67	0	0	1205.7	2666.1	1999.1	30.3	19.1	28.3	Q2STT8	Flagellar biosynthesis protein FlhG, putative	chromosome I	YP_443661.1	83720427	Q2STT8	3611352..3612164(-)	813	flagellar biosynthesis protein FlhG
BTH_I3168	2559.5	5065.1	53.9	0.011	-6.5	0.32	-20.25	3.4e-91	1.9e-87	0	0	3058.4	7017.7	5119.3	50	66.9	44.7	Q2STT7	Flagellar biosynthesis protein FlhF (Flagella-associated GTP-binding protein)	chromosome I	YP_443662.1	83720875	Q2STT7	3612157..3613890(-)	1734	flagellar biosynthesis regulator FlhF
BTH_I3169	1317.1	2566.5	67.7	0.026	-5.2	0.29	-18.27	1.5e-74	8.5e-71	0	0	1693.6	3285.2	2720.7	81.6	57.4	64.1	Q2STT6	Flagellar biosynthesis protein FlhA	chromosome I	YP_443663.1	83719420	Q2STT6	3613887..3615989(-)	2103	flagellar biosynthesis protein FlhA
BTH_I3170	784.7	1501.8	67.7	0.045	-4.5	0.32	-13.95	3.1e-44	1.7e-40	0	0	861.4	1812.3	1831.6	52.6	72.9	77.5	Q2STT5	Flagellar biosynthetic protein FlhB	chromosome I	YP_443664.2	161723151	Q2STT5	3615986..3617203(-)	1218	flagellar biosynthesis protein FlhB
BTH_I3171	592.8	374.1	811.5	2.171	1.1	0.18	6.11	1e-09	4e-06	0	0	344.4	391.2	386.6	917.1	852.3	665.1	Q2STT4	Phytoene dehydrogenase, putative (EC 1.14.99.-)	chromosome I	YP_443665.1	83719928	Q2STT4	3617572..3619038(-)	1467	phytoene dehydrogenase
BTH_I3172	707.2	376.2	1038.3	2.761	1.5	0.16	8.99	2.4e-19	1.1e-15	0	0	343.6	391.2	393.9	1157.9	1023.3	933.6	Q2STT3	3-demethylubiquinone-9 3-methyltransferase	chromosome I	YP_443666.1	83719234	Q2STT3	3619139..3619639(-)	501	3-demethylubiquinone-9 3-methyltransferase
BTH_I3173	2969.5	2881	3058	1.061	0.1	0.24	0.36	0.72	1	0.7608	4081	2008.8	3608	3026.3	3514.4	2753	2906.6	Q2STT2	Lipoprotein, putative	chromosome I	YP_443667.1	83720189	Q2STT2	3619819..3621132(-)	1314	lipoprotein
BTH_I3174	1750.1	1776.1	1724	0.971	0	0.2	-0.21	0.83	1	0.8628	4745	1325.3	2080.3	1922.7	1847.3	1600.7	1724	Q2STT1	DUF2844 domain-containing protein	chromosome I	YP_443668.1	83721128	Q2STT1	3621155..3621658(-)	504	hypothetical protein
BTH_I3175	1388.7	2287.7	489.7	0.214	-2.2	0.28	-7.89	3e-15	1.4e-11	0	0	1345.4	3055.5	2462.1	507.9	466.2	495.1	Q2STT0	Protein phosphatase CheZ (EC 3.1.3.-) (Chemotaxis protein CheZ)	chromosome I	YP_443669.1	83718679	Q2STT0	3621859..3622587(-)	729	chemotaxis regulator CheZ
BTH_I3176	1066.2	1828.8	303.6	0.166	-2.6	0.29	-8.84	9.6e-19	4.6e-15	0	0	1118.3	2425.9	1942.1	325	236.7	349	Q2STS9	CheY	chromosome I	YP_443670.1	83720689	Q2STS9	3622589..3622984(-)	396	hypothetical protein
BTH_I3177	1252	2382.1	122	0.051	-4.3	0.34	-12.71	5.2e-37	2.8e-33	0	0	1246.1	3549.5	2350.7	131.6	119.5	114.8	Q2STS8	Protein-glutamate methylesterase/protein-glutamine glutaminase 1 (EC 3.1.1.61) (EC 3.5.1.44)	chromosome I	YP_443671.1	83720721	Q2STS8	3623070..3624164(-)	1095	chemotaxis-specific methylesterase
BTH_I3178	466.6	874.3	59	0.067	-3.9	0.35	-11.28	1.7e-29	8.6e-26	0	0	499	1196.9	926.9	57.9	43	76.1	Q2STS7	Probable chemoreceptor glutamine deamidase CheD 1 (EC 3.5.1.44)	chromosome I	YP_443672.1	83721660	Q2STS7	3624170..3624874(-)	705	chemoreceptor glutamine deamidase CheD
BTH_I3179	588.2	1090.9	85.6	0.078	-3.7	0.32	-11.43	3.1e-30	1.6e-26	0	0	685	1471.1	1116.5	90.8	58.6	107.4	Q2STS6	Chemotaxis protein methyltransferase (EC 2.1.1.80)	chromosome I	YP_443673.1	83718451	Q2STS6	3624871..3625815(-)	945	chemotaxis protein methyltransferase CheR
BTH_I3180	2774.1	5272.3	275.8	0.052	-4.3	0.33	-12.75	2.9e-37	1.5e-33	0	0	2641.6	7615.2	5560.2	277.6	242.7	307.2	Q2STS5	Methyl-accepting chemotaxis protein, putative	chromosome I	YP_443674.1	83720865	Q2STS5	3625822..3627822(-)	2001	methyl-accepting chemotaxis protein
BTH_I3181	1054.3	1985.9	122.6	0.062	-4	0.37	-10.82	2.9e-27	1.4e-23	0	0	951.7	2980.3	2025.8	117.1	155.4	95.4	Q2STS4	Chemotaxis protein CheW	chromosome I	YP_443675.1	83719095	Q2STS4	3627863..3628390(-)	528	chemotaxis protein CheW
BTH_I3182	3741.3	7210.6	272	0.038	-4.7	0.32	-14.74	3.7e-49	2e-45	0	0	3812.2	10223.5	7596.2	278.9	234.3	302.7	Q2STS3	Chemotaxis protein CheA (EC 2.7.13.3)	chromosome I	YP_443676.1	83719847	Q2STS3	3628421..3630670(-)	2250	chemotaxis protein CheA
BTH_I3183	608.6	1142.3	74.9	0.066	-3.9	0.33	-11.83	2.9e-32	1.5e-28	0	0	718.7	1489.5	1218.6	52.6	106.4	65.6	Q2STS2	Chemotaxis response regulator	chromosome I	YP_443677.1	83720536	Q2STS2	3630702..3631082(-)	381	chemotaxis response regulator
BTH_I3184	1503.8	2831.6	176	0.062	-4	0.29	-14.03	9.8e-45	5.3e-41	0	0	1665.9	3646.2	3182.8	173.7	170.9	183.4	Q2STS1	Chemotaxis protein MotB	chromosome I	YP_443678.1	83721243	Q2STS1	3631113..3632147(-)	1035	flagellar motor protein MotB
BTH_I3185	1870.6	3590.9	150.4	0.042	-4.6	0.29	-15.53	2.2e-54	1.2e-50	0	0	2053.7	4504.3	4214.6	147.4	139.9	164	Q2STS0	Chemotaxis MotA protein	chromosome I	YP_443679.1	83719743	Q2STS0	3632164..3633024(-)	861	flagellar motor protein MotA
BTH_I3186	999.5	1378.8	620.2	0.45	-1.2	0.37	-3.15	0.0016	1	0.0029	9	584.9	1914	1637.4	528.9	632.4	699.4	Q2STR9	Flagellar transcriptional regulator FlhC	chromosome I	YP_443680.1	83720660	Q2STR9	3633226..3633777(-)	552	transcriptional activator FlhC
BTH_I3187	1401.7	1596.9	1206.6	0.756	-0.4	0.36	-1.12	0.26	1	0.3159	1497	685.8	2280.5	1824.3	1047.3	1313.8	1258.7	Q2STR8	Flagellar transcriptional regulator FlhD	chromosome I	YP_443681.1	83721558	Q2STR8	3633871..3634191(-)	321	transcriptional activator FlhD
BTH_I3188	2160.8	958.4	3363.4	3.51	1.8	0.25	7.2	6.2e-13	2.7e-09	0	0	712.7	1098.4	1064	4236.8	3368.7	2484.6	Q2STR7	Glycosyl transferase, group 1 family protein	chromosome I	YP_443682.1	83720271	Q2STR7	3634786..3635850(+)	1065	group 1 family glycosyl transferase
BTH_I3189	1035.4	590.2	1480.6	2.507	1.3	0.29	4.52	6.2e-06	0.02	0	0	333.2	823.6	613.9	1451.3	1469.2	1521.2	Q2STR6	H-NS histone family protein	chromosome I	YP_443683.1	83719804	Q2STR6	3635953..3636249(-)	297	H-NS histone family protein
BTH_I3190	1004.2	806.8	1201.6	1.489	0.6	0.28	2.07	0.039	1	0.055	219	490.1	1115.6	814.6	1221	1147.6	1236.3	Q2STR5	Aquaporin Z	chromosome I	YP_443684.1	83721161	Q2STR5	3636495..3637259(+)	765	aquaporin Z
BTH_I3191	1355.4	1495	1215.8	0.814	-0.3	0.17	-1.71	0.088	1	0.1172	501	1407.4	1464.9	1612.6	1426.3	1190.6	1030.5	Q2STR4	Cof-like hydrolase	chromosome I	YP_443685.1	83720242	Q2STR4	3637439..3638314(-)	876	Cof-like hydrolase
BTH_I3192	691.1	874	508.3	0.582	-0.8	0.19	-4.05	5.1e-05	0.16	0.0001	0	750.8	847.6	1023.5	489.5	583.4	451.9	Q2STR3	BadF/BadG/BcrA/BcrD ATPase family superfamily	chromosome I	YP_443686.1	83720734	Q2STR3	3638386..3639276(-)	891	BadF/BadG/BcrA/BcrD family ATPase
BTH_I3193	1186.2	1042.6	1329.7	1.276	0.4	0.16	2.17	0.03	1	0.0442	173	918.9	1006	1203	1338.1	1387.9	1263.2	Q2STR2	DNA-3-methyladenine glycosidase I	chromosome I	YP_443687.1	83718447	Q2STR2	3639427..3640035(+)	609	DNA-3-methyladenine glycosidase I
BTH_I3194	205.3	258.4	152.2	0.589	-0.8	0.2	-3.86	0.00011	0.33	0.0002	1	297.3	237.8	240.2	155.3	156.6	144.7			chromosome I	YP_443688.1	83719673	Q2SXR3	3640316..3641578(+)	1263	ISBma3, transposase
BTH_I3195	5367	7857.2	2876.9	0.366	-1.4	0.25	-5.85	5e-09	1.9e-05	0	0	10700.1	5838.6	7032.9	2596	2653.8	3380.9	Q2STR0	Small ribosomal subunit protein bS21A (30S ribosomal protein S21 1)	chromosome I	YP_443689.2	161723172	A0A096YX82	3641691..3641903(-)	213	30S ribosomal protein S21
BTH_I3195	5367	7857.2	2876.9	0.366	-1.4	0.25	-5.85	5e-09	1.9e-05	0	0	10700.1	5838.6	7032.9	2596	2653.8	3380.9	Q2STR0	Small ribosomal subunit protein bS21A (30S ribosomal protein S21 1)	chromosome I	YP_443689.2	161723172	Q71MG8	3641691..3641903(-)	213	30S ribosomal protein S21
BTH_I3196	42660.9	84925.3	396.5	0.005	-7.7	0.36	-21.4	1.2e-101	7e-98	0	0	36613.9	125789	92372.6	386.8	371.8	431	Q2STQ9	Flagellin	chromosome I	YP_443690.1	83721172	Q2STQ9	3642448..3643599(+)	1152	flagellin
BTH_I3197	6734.3	13296.2	172.4	0.013	-6.3	0.29	-21.57	3.6e-103	2e-99	0	0	7817.9	17781.4	14289.4	156.6	187.7	173	Q2STQ8	Flagellar hook-associated protein 2 (HAP2) (Flagellar cap protein)	chromosome I	YP_443691.1	83719656	Q2STQ8	3643749..3645275(+)	1527	flagellar hook-associated protein 2
BTH_I3198	1171.2	2249	93.3	0.041	-4.6	0.3	-15.06	2.8e-51	1.5e-47	0	0	1311.1	2980.3	2455.7	86.8	87.3	105.9	Q2STQ7	Flagellar protein FliT	chromosome I	YP_443692.1	83718555	Q2STQ7	3645289..3645603(+)	315	hypothetical protein
BTH_I3199	316.8	484.6	148.9	0.308	-1.7	0.23	-7.32	2.5e-13	1.1e-09	0	0	372	526.7	555	169.7	151.8	125.3	Q2STQ6	Secreted protein	chromosome I	YP_443693.1	83719701	Q2STQ6	3645903..3646304(-)	402	hypothetical protein
BTH_I3200	212.7	325.3	100.1	0.307	-1.7	0.23	-7.43	1e-13	4.6e-10	0	0	306.3	320.9	348.8	73.7	102.8	123.8	Q2STQ5	Uncharacterized protein	chromosome I	YP_443694.1	83721550	Q2STQ5	3646902..3647033(-)	132	hypothetical protein
BTH_I3201	1490.4	1584	1396.8	0.882	-0.2	0.13	-1.4	0.16	1	0.2032	914	1552.4	1558.5	1641.1	1478.9	1366.4	1345.2	Q2STQ4	LysE family protein	chromosome I	YP_443695.1	83720421	Q2STQ4	3646993..3647616(+)	624	LysE family protein
BTH_I3202	2035	3445.6	624.5	0.181	-2.5	0.21	-11.7	1.3e-31	6.7e-28	0	0	4225.3	2928.6	3182.8	517.1	630	726.3	Q2STQ3	phospholipase C (EC 3.1.4.3)	chromosome I	YP_443696.1	83719284	Q2STQ3	3647881..3649542(-)	1662	acid phosphatase AcpA
BTH_I3203	473.1	845.2	101.1	0.12	-3.1	0.27	-11.44	2.7e-30	1.4e-26	0	0	1085.5	680.7	769.5	72.4	121.9	108.9	Q2STQ2	Uncharacterized protein	chromosome I	YP_443697.1	83721324	Q2STQ2	3649539..3649772(-)	234	hypothetical protein
BTH_I3204	1658.4	3199.9	116.9	0.036	-4.8	0.23	-20.75	1.1e-95	6.3e-92	0	0	3108.5	2947.7	3543.6	101.3	89.7	159.6	Q2STQ1	Lipoprotein, putative	chromosome I	YP_443698.1	83720614	Q2STQ1	3650096..3650770(-)	675	lipoprotein
BTH_I3205	1105.6	2140.2	71.1	0.033	-4.9	0.22	-22.33	1.9e-110	1.1e-106	0	0	2277.8	1873.9	2268.8	55.3	66.9	91	Q2STQ0	Lipoprotein	chromosome I	YP_443699.1	83719136	Q2STQ0	3650779..3651273(-)	495	hypothetical protein
BTH_I3206	2557.2	4973.5	140.9	0.028	-5.1	0.18	-28.08	1.6e-173	8.8e-170	0	0	5316.8	4701.5	4902.1	114.5	141.1	167	Q2STP9	Curli production assembly/transport component CsgG, putative	chromosome I	YP_443700.1	83721266	Q2STP9	3651270..3651893(-)	624	curli production assembly/transport component CsgG
BTH_I3207	875.4	737.4	1013.5	1.375	0.5	0.18	2.5	0.013	1	0.0196	71	599.1	781.1	832.1	1110.5	945.6	984.3	Q2STP8	Hydrolase, alpha/beta fold family	chromosome I	YP_443701.1	83720551	Q2STP8	3652823..3653638(+)	816	alpha/beta fold family hydrolase
BTH_I3208	185.4	307.8	63	0.205	-2.3	0.28	-8.08	6.6e-16	3e-12	0	0	209.2	369	345.2	57.9	66.9	64.1	Q2STP7	tRNA_anti-like	chromosome I	YP_443702.1	83719379	Q2STP7	3653774..3654097(-)	324	hypothetical protein
BTH_I3209	1510.2	2886.5	134	0.046	-4.4	0.35	-12.5	7.9e-36	4.1e-32	0	0	1379.1	4111.3	3169	138.2	108.8	155.1	Q2STP6	Methyl-accepting chemotaxis protein, putative	chromosome I	YP_443703.1	83720415	Q2STP6	3654272..3656077(-)	1806	methyl-accepting chemotaxis protein
BTH_I3210	2283.4	4207.6	359.1	0.085	-3.6	0.32	-11.2	4.1e-29	2.1e-25	0	0	2227	5761.6	4634.3	302.6	400.5	374.3	Q2STP5	TPR domain protein	chromosome I	YP_443704.1	83721418	Q2STP5	3656433..3658778(+)	2346	TPR domain-containing protein
BTH_I3211	936.5	1774.7	98.3	0.055	-4.2	0.31	-13.51	1.4e-41	7.7e-38	0	0	1025	2382.8	1916.3	110.5	86.1	98.4	Q2STP4	Aminotransferase, DegT/DnrJ/EryC1/StrS family	chromosome I	YP_443705.1	83721517	Q2STP4	3658814..3659944(+)	1131	aminotransferase
BTH_I3212	393.6	731.8	55.5	0.076	-3.7	0.28	-13.32	1.7e-40	9.3e-37	0	0	507.2	917.9	770.4	59.2	49	58.2	Q2STP3	WbnG	chromosome I	YP_443706.1	83720944	Q2STP3	3659934..3660644(+)	711	WbnG
BTH_I3213	372.3	715	29.5	0.041	-4.6	0.33	-14.05	7.7e-45	4.1e-41	0	0	463.2	943.7	738.2	26.3	32.3	29.8	Q2STP2	Methyltransferase type 12 domain-containing protein	chromosome I	YP_443707.1	83718558	Q2STP2	3660641..3661273(+)	633	hypothetical protein
BTH_I3214	499.5	938.1	60.8	0.065	-3.9	0.3	-12.99	1.4e-38	7.4e-35	0	0	608.8	1312.7	892.8	60.5	62.2	59.7	Q2STP1	Transferase, putative	chromosome I	YP_443708.1	83719622	Q2STP1	3661273..3661932(+)	660	transferase
BTH_I3215	583.8	1076.5	91.1	0.085	-3.6	0.29	-12.07	1.5e-33	8e-30	0	0	720.2	1431.6	1077.8	94.7	110	68.6	Q2STP0	Glycosyl hydrolase family 32 N-terminal domain-containing protein	chromosome I	YP_443709.1	83720742	Q2STP0	3661943..3662902(+)	960	hypothetical protein
BTH_I3216	488.8	856.2	121.3	0.141	-2.8	0.29	-9.85	7e-23	3.5e-19	0	0	596.1	1059.6	913	135.5	83.7	144.7	Q2STN9	Streptogramin acetyl transferase (EC 2.3.1.-)	chromosome I	YP_443710.1	83721150	Q2STN9	3663051..3663932(-)	882	streptogramin acetyl transferase
BTH_I3217	90.2	23.1	157.3	6.832	2.8	0.34	8.07	7.2e-16	3.3e-12	0	0	21.7	22.8	24.9	225	141.1	105.9	Q2STN8	Uncharacterized protein	chromosome I	YP_443711.1	83719294	Q2STN8	3664035..3664268(-)	234	hypothetical protein
BTH_I3218	1227.6	239	2216.3	9.278	3.2	0.26	12.15	5.6e-34	2.9e-30	0	0	184.5	261.8	270.6	2960.5	2101.5	1586.8	Q2STN7	Oxidoreductase, FAD-binding, putative	chromosome I	YP_443712.1	83719300	Q2STN7	3664377..3666041(-)	1665	FAD-binding oxidoreductase
BTH_I3219	2692.3	272.2	5112.4	18.771	4.2	0.19	22.29	4.4e-110	2.5e-106	0	0	266.7	285.8	264.2	6185.4	4971.7	4180.2	Q2STN6	Chitin binding protein, putative	chromosome I	YP_443713.1	83720626	Q2STN6	3666230..3666874(-)	645	chitin binding protein
BTH_I3220	518.4	416.6	620.3	1.488	0.6	0.17	3.47	0.00052	1	0.001	3	457.9	394.3	397.6	555.3	630	675.6	Q2STN5	Lipoprotein	chromosome I	YP_443714.1	83721321	Q2STN5	3667361..3667678(-)	318	hypothetical protein
BTH_I3221	1548.4	1564.2	1532.5	0.979	0	0.18	-0.17	0.87	1	0.8917	4937	1621.1	1443.3	1628.2	1352.6	1392.7	1852.3	Q2STN4	Transcriptional regulator, putative	chromosome I	YP_443715.1	83719027	Q2STN4	3668226..3669245(-)	1020	transcriptional regulator
BTH_I3222	642.8	644.1	641.6	0.996	0	0.2	-0.03	0.98	1	0.9814	5557	726.9	544.6	660.9	553.9	595.3	775.5	Q2STN3	Acetyltransferase, GNAT family, putative	chromosome I	YP_443716.1	83719066	Q2STN3	3669265..3669684(-)	420	acetyltransferase
BTH_I3223	1844.4	1738.1	1950.7	1.122	0.2	0.18	0.92	0.36	1	0.4165	2043	1920.7	1642.3	1651.2	1597.3	1999.9	2254.9	Q2STN2	Probable binding protein component of ABC transporter PA0323	chromosome I	YP_443717.1	83719634	Q2STN2	3669753..3670103(+)	351	ABC transporter
BTH_I3224	41.7	47.3	36	0.761	-0.4	0.33	-1.19	0.24	1	0.2859	1338	44.1	46.2	51.5	26.3	37.1	44.7			chromosome I	YP_443718.1	83719866	Q2STN1	3670691..3670996(+)	306	DNA-binding protein BprA
BTH_I3225	167.6	189.8	145.3	0.763	-0.4	0.21	-1.86	0.063	1	0.0864	358	175.6	216.2	177.6	152.6	126.7	156.6			chromosome I	YP_443719.1	83718625	Q2STN0	3671318..3674098(+)	2781	Rhs element Vgr protein
BTH_I3226	923.6	726.9	1120.2	1.54	0.6	0.15	4.13	3.6e-05	0.11	0.0001	0	723.1	795.9	661.8	1123.7	1187	1049.9	Q2STM9	DUF3274 domain-containing protein	chromosome I	YP_443720.1	83719543	Q2STM9	3674166..3676352(+)	2187	hypothetical protein
BTH_I3227	4319.7	4405.4	4234	0.961	-0.1	0.16	-0.37	0.71	1	0.7558	4049	4290.3	5063.7	3862.1	4372.3	4136.1	4193.7	Q2STM8	DUF2875 domain-containing protein	chromosome I	YP_443721.1	83720026	Q2STM8	3676491..3678029(+)	1539	hypothetical protein
BTH_I3228	11	7.8	14.2	1.862	0.9	0.7	1.27	0.2	1	0.2509	1158	5.2	4.3	13.8	23.7	8.4	10.4			chromosome I	YP_443722.1	83721053	Q2STM7	3678039..3678302(+)	264	PAAR motif-containing protein
BTH_I3229	2.8	1.5	4	2.59	1.4	1.14	1.2	0.23	1	0.2781	1300	2.2	0.6	1.8	5.3	3.6	3			chromosome I	YP_443723.1	83719770	Q2STM6	3678322..3678636(-)	315	transposase, truncation
BTH_I3230	1160.9	888.2	1433.6	1.614	0.7	0.16	4.32	1.5e-05	0.049	0	0	1028.7	837.8	798	1457.9	1390.3	1452.6	Q2STM5	Uncharacterized protein	chromosome I	YP_443724.1	83719616	Q2STM5	3678600..3679319(+)	720	hypothetical protein
BTH_I3231	485	412.2	557.8	1.355	0.4	0.15	2.87	0.0041	1	0.0069	23	397.4	406.6	432.6	601.3	554.7	517.5	Q2STM4	Transposon Tn2501 resolvase	chromosome I	YP_443725.1	83719709	Q2STM4	3682590..3683165(+)	576	transposon Tn2501 resolvase
BTH_I3232	540.4	498.4	582.5	1.17	0.2	0.15	1.47	0.14	1	0.1815	803	528.2	470	497	626.3	585.8	535.4	Q2STM3	Site-specific recombinase, phage integrase family	chromosome I	YP_443726.1	83720961	Q2STM3	3683477..3684706(-)	1230	phage integrase family site specific recombinase
BTH_I3233	597.5	720.6	474.4	0.658	-0.6	0.19	-3.15	0.0016	1	0.0029	9	845.7	642.5	673.7	547.4	431.5	444.4	Q2STM2	tRNA modification GTPase MnmE (EC 3.6.-.-)	chromosome I	YP_443727.2	161723129	A0A096YLT1	3684950..3686353(-)	1404	tRNA modification GTPase TrmE
BTH_I3234	3014.5	4727.6	1301.4	0.275	-1.9	0.17	-10.92	9.4e-28	4.8e-24	0	0	5407.9	4431.6	4343.4	1153.9	1282.7	1467.5	Q2STM1	HTH cro/C1-type domain-containing protein	chromosome I	YP_443728.1	83718972	Q2STM1	3686650..3687111(+)	462	hypothetical protein
BTH_I3235	3494	4557.1	2430.9	0.533	-0.9	0.18	-5.06	4.2e-07	0.0015	0	0	5214.4	3792.2	4664.7	2628.9	2143.4	2520.4	Q2STM0	Membrane protein insertase YidC (Foldase YidC) (Membrane integrase YidC) (Membrane protein YidC)	chromosome I	YP_443729.1	83719666	A0A096YN31	3687252..3688925(-)	1674	inner membrane protein translocase component YidC
BTH_I3236	408.5	577.1	239.9	0.416	-1.3	0.24	-5.2	2e-07	0.00073	0	0	747.1	427.5	556.8	260.5	211.6	247.6	Q2STL9	Putative membrane protein insertion efficiency factor	chromosome I	YP_443730.1	83721157	Q2STL9	3688934..3689203(-)	270	hypothetical protein
BTH_I3237	3650	4033	3267.1	0.81	-0.3	0.19	-1.58	0.11	1	0.1495	651	4666.1	3342.5	4090.3	3836.8	3010.1	2954.4	Q2STL8	Ribonuclease P protein component (RNase P protein) (RNaseP protein) (EC 3.1.26.5) (Protein C5)	chromosome I	YP_443731.1	83721327	Q2STL8	3689283..3689750(-)	468	ribonuclease P protein component
BTH_I3238	2052.5	2277.9	1827.3	0.802	-0.3	0.2	-1.58	0.12	1	0.1504	656	2758.9	1790.2	2284.5	1676.3	1754.9	2050.6	Q2STL7	Large ribosomal subunit protein bL34 (50S ribosomal protein L34)	chromosome I	YP_443732.1	83718964	A0A096YIB5	3689767..3689901(-)	135	50S ribosomal protein L34
BTH_I3239	2778.7	3293.8	2263.7	0.687	-0.5	0.18	-2.99	0.0028	1	0.0049	16	4017.7	2889.7	2973.9	2103.9	2356.2	2331	Q2STL6	Chromosomal replication initiator protein DnaA	chromosome I	YP_443733.1	83719949	Q2STL6	3690347..3691957(+)	1611	chromosomal replication initiation protein
BTH_I3240	7812.1	7358.6	8265.6	1.123	0.2	0.16	1.02	0.31	1	0.3649	1759	8751.7	6600.6	6723.6	8589.3	8026	8181.5	Q2STL5	Beta sliding clamp	chromosome I	YP_443734.1	83720585	Q2STL5	3692120..3693223(+)	1104	DNA polymerase III subunit beta
BTH_I3241	8128.2	9330.6	6925.7	0.742	-0.4	0.19	-2.23	0.026	1	0.0381	147	11518.8	8982.8	7490.3	7335.4	6981.2	6460.5	Q2STL4	DNA gyrase subunit B (EC 5.6.2.2)	chromosome I	YP_443735.2	161723181	Q2STL4	3693412..3695880(+)	2469	DNA gyrase subunit B
BTH_I3242	1958	2092.6	1823.4	0.871	-0.2	0.18	-1.12	0.26	1	0.3146	1489	2534	1861.6	1882.2	1919.7	1796.7	1753.8	Q2STL3	TIR domain-containing protein	chromosome I	YP_443736.1	83720538	Q2STL3	3696058..3697035(+)	978	hypothetical protein
BTH_I3243	1221.9	1205.4	1238.3	1.027	0	0.17	0.23	0.82	1	0.8494	4656	1385	1061.4	1169.8	1153.9	1209.8	1351.2	Q2STL2	HNH nuclease domain-containing protein	chromosome I	YP_443737.1	83718801	Q2STL2	3697145..3697687(-)	543	hypothetical protein
BTH_I3244	122.4	130.4	114.4	0.879	-0.2	0.21	-0.89	0.37	1	0.4293	2113	135.2	124.4	131.6	125	112.4	105.9	Q2STL1	Mutator family transposase	chromosome I	YP_443738.1	83718984	Q2STL1	3697762..3699030(-)	1269	transposase mutator family protein
BTH_I3245	468.8	405.7	531.8	1.311	0.4	0.17	2.32	0.02	1	0.0305	115	352.6	437.4	427.1	494.7	547.5	553.3	Q2STL0	Transcriptional regulator, LysR family	chromosome I	YP_443739.1	83720835	Q2STL0	3699062..3699427(-)	366	LysR family transcriptional regulator
BTH_I3246	191.3	197.7	185	0.936	-0.1	0.2	-0.48	0.63	1	0.6799	3590	208.4	201.4	183.2	163.2	212.8	179	Q2STK9	Drug resistance transporter, EmrB/QacA subfamily, putative	chromosome I	YP_443740.1	83720122	Q2STK9	3699420..3701174(+)	1755	EmrB/QacA family drug resistance transporter
BTH_I3247	3371.8	253.4	6490.2	25.646	4.7	0.28	16.93	2.8e-64	1.5e-60	0	0	189	240.9	330.4	5447.3	8836.5	5186.9	Q2STK8	Aldehyde dehydrogenase family protein	chromosome I	YP_443741.1	83718900	Q2STK8	3701594..3703114(-)	1521	aldehyde dehydrogenase family protein
BTH_I3248	262.8	141.8	383.9	2.714	1.4	0.21	6.95	3.7e-12	1.6e-08	0	0	143.4	137.4	144.5	352.6	471	328.1	Q2STK7	HTH-type transcriptional regulator eutR	chromosome I	YP_443742.1	83719858	Q2STK7	3703420..3704448(+)	1029	HTH-type transcriptional regulator eutR
BTH_I3249	412.6	428.6	396.5	0.925	-0.1	0.24	-0.47	0.64	1	0.6878	3634	527.4	404.1	354.4	501.3	358.6	329.6	Q2STK6	ADP-heptose--LPS heptosyltransferase	chromosome I	YP_443743.1	83718774	Q2STK6	3704570..3705637(-)	1068	hypothetical protein
BTH_I3250	1569	1683.8	1454.3	0.864	-0.2	0.17	-1.27	0.2	1	0.252	1163	1806.4	1668.2	1576.7	1686.8	1407	1269.1	Q2STK5	Acetolactate synthase, large subunit, putative	chromosome I	YP_443744.1	83720725	Q2STK5	3705670..3707373(-)	1704	thiamine pyrophosphate protein
BTH_I3251	1336.7	1579.6	1093.8	0.693	-0.5	0.19	-2.73	0.0063	1	0.0105	36	1810.1	1477.2	1451.5	1315.8	1048.4	917.2	Q2STK4	L-serine dehydratase (EC 4.3.1.17)	chromosome I	YP_443745.1	83720891	Q2STK4	3707506..3708894(-)	1389	L-serine ammonia-lyase
BTH_I3252	992.9	1281.9	703.9	0.549	-0.9	0.17	-4.98	6.4e-07	0.0022	0	0	1494.9	1154.4	1196.5	644.7	700.5	766.6	Q2STK3	Alginate lyase domain-containing protein	chromosome I	YP_443746.1	83719132	Q2STK3	3708928..3710046(-)	1119	hypothetical protein
BTH_I3253	7663.4	7910.5	7416.3	0.938	-0.1	0.17	-0.55	0.58	1	0.6334	3299	9164.1	7631.2	6936.2	8077.5	7479.7	6691.7	Q2STK2	Glycine dehydrogenase (decarboxylating) (EC 1.4.4.2) (Glycine cleavage system P-protein) (Glycine decarboxylase) (Glycine dehydrogenase (aminomethyl-transferring))	chromosome I	YP_443747.1	83720548	A0A096YPW6	3710198..3713125(-)	2928	glycine dehydrogenase
BTH_I3254	3331.8	3025.8	3637.8	1.202	0.3	0.17	1.59	0.11	1	0.1476	641	3295.3	3013.6	2768.6	4117	3703.4	3093	Q2STK1	Glycine cleavage system H protein	chromosome I	YP_443748.1	83721648	Q2STK1	3713480..3713860(-)	381	glycine cleavage system H protein
BTH_I3255	6925.7	6742.4	7108.9	1.054	0.1	0.15	0.51	0.61	1	0.6643	3490	7522.8	6128.2	6576.3	7686.7	7113.9	6526.1	Q2STK0	Aminomethyltransferase (EC 2.1.2.10) (Glycine cleavage system T protein)	chromosome I	YP_443749.1	83719545	Q2STK0	3713954..3715708(-)	1755	glycine cleavage system T protein
BTH_I3256	877.8	629.8	1125.7	1.787	0.8	0.17	4.89	1e-06	0.0036	0	0	745.6	583.4	560.5	1100	1181.1	1096.1	Q2STJ9	Lipoprotein, putative	chromosome I	YP_443750.1	83719625	Q2STJ9	3715705..3716064(-)	360	lipoprotein
BTH_I3257	2232	1886.8	2577.3	1.366	0.4	0.14	3.29	0.00099	1	0.0018	6	2068.6	1815.4	1776.4	2555.2	2680.1	2496.5	Q2STJ8	Oxidoreductase, Gfo/Idh/MocA family	chromosome I	YP_443751.1	83720283	Q2STJ8	3716234..3717286(-)	1053	Gfo/Idh/MocA family oxidoreductase
BTH_I3258	281.6	293	270.2	0.924	-0.1	0.17	-0.65	0.51	1	0.5701	2922	306.3	260.6	312	261.8	283.3	265.5	Q2STJ7	GDSL-like Lipase/Acylhydrolase domain protein	chromosome I	YP_443752.1	83718458	Q2STJ7	3717747..3718523(-)	777	GDSL-like lipase/acylhydrolase domain-containing protein
BTH_I3259	157.6	208	107.1	0.516	-1	0.21	-4.51	6.4e-06	0.021	0	0	220.4	187.3	216.3	94.7	120.7	105.9	Q2STJ6	Membrane protein, putative	chromosome I	YP_443753.1	83719316	Q2STJ6	3718542..3719294(-)	753	hypothetical protein
BTH_I3260	1331.3	2185.7	476.9	0.218	-2.2	0.21	-10.43	1.9e-25	9.4e-22	0	0	2755.9	1784.6	2016.6	505.3	503.3	422.1	Q2STJ5	ATP-dependent DNA helicase Rep (EC 5.6.2.4) (DNA 3'-5' helicase Rep)	chromosome I	YP_443754.1	83719895	Q2STJ5	3719191..3721737(+)	2547	ATP-dependent DNA helicase Rep
BTH_I3261	2348.3	1059.4	3637.2	3.432	1.8	0.14	12.81	1.4e-37	7.4e-34	0	0	974.9	1160.6	1042.8	3790.7	3525.3	3595.6	Q2STJ4	Cytochrome c family protein	chromosome I	YP_443755.1	83719154	Q2STJ4	3722018..3722920(-)	903	cytochrome c family protein
BTH_I3262	11	12.2	9.9	0.819	-0.3	0.6	-0.48	0.63	1	0.6785	3580	11.2	11.7	13.8	6.6	15.5	7.5			chromosome I				3723197..3723272(+)	76	tRNA-Arg
BTH_I3263	981.7	1215.5	748	0.615	-0.7	0.22	-3.23	0.0012	1	0.0023	7	1596.5	1007.2	1042.8	734.2	732.8	777	Q2STJ3	Helix-turn-helix domain protein	chromosome I	YP_443756.1	83718838	Q2STJ3	3723208..3723672(-)	465	helix-turn-helix domain-containing protein
BTH_I3264	222.5	351.3	93.8	0.267	-1.9	0.2	-9.7	3e-22	1.5e-18	0	0	319.7	367.8	366.3	98.7	87.3	95.4	Q2STJ2	Cellulose synthase	chromosome I	YP_443757.1	83721535	Q2STJ2	3724128..3724430(+)	303	hypothetical protein
BTH_I3265	376.5	559.9	193.1	0.344	-1.5	0.27	-5.64	1.7e-08	6.3e-05	0	0	428.8	586.5	664.5	168.4	147	264	Q2STJ1	Uncharacterized protein	chromosome I	YP_443758.1	83720292	Q2STJ1	3724514..3724723(+)	210	hypothetical protein
BTH_I3266	20.4	23.9	17	0.708	-0.5	0.43	-1.15	0.25	1	0.3006	1416	22.4	23.4	25.8	14.5	15.5	20.9	Q2STJ0	IPTL-CTERM sorting domain-containing protein	chromosome I	YP_443759.1	83721314	Q2STJ0	3724754..3725059(+)	306	hypothetical protein
BTH_I3267	472.9	231.7	714.1	3.078	1.6	0.18	9.16	5e-20	2.4e-16	0	0	201	261.2	232.9	764.5	651.5	726.3	Q2STI9	TspB protein	chromosome I	YP_443760.1	83719555	Q2STI9	3725133..3726746(+)	1614	hypothetical protein
BTH_I3268	159.7	81	238.3	2.929	1.6	0.21	7.48	7.6e-14	3.4e-10	0	0	89.6	82.5	70.9	227.6	224.7	262.5	Q2STI8	32.7 kDa protein	chromosome I	YP_443761.1	83719646	Q2STI8	3726865..3727929(+)	1065	hypothetical protein
BTH_I3269	164.1	112.5	215.7	1.917	0.9	0.2	4.7	2.6e-06	0.0089	0	0	108.3	117.7	111.4	246	198.4	202.8	Q2STI7	Probable phage-related secreted protein YPO2280	chromosome I	YP_443762.1	83720458	Q2STI7	3727926..3729308(+)	1383	phage-related secreted protein
BTH_I3270	168.4	134.7	202	1.494	0.6	0.21	2.77	0.0056	1	0.0094	32	144.9	147.8	111.4	217.1	187.7	201.3	Q2STI6	Uncharacterized protein	chromosome I	YP_443763.1	83718808	Q2STI6	3729376..3729966(+)	591	hypothetical protein
BTH_I3271	415.8	375.7	455.9	1.213	0.3	0.21	1.35	0.18	1	0.2205	1003	466.9	347.4	312.9	447.4	493.7	426.5	Q2STI5	Bacteriophage-related protein	chromosome I	YP_443764.1	83721393	Q2STI5	3730425..3731204(+)	780	hypothetical protein
BTH_I3272	610.3	590.2	630.3	1.067	0.1	0.18	0.52	0.6	1	0.6529	3422	684.3	541.5	544.9	630.3	564.2	696.5			chromosome I	YP_443765.1	83719011	Q2T863	3731605..3731985(-)	381	IS4 family transposase
BTH_I3273	69.8	54.6	85	1.553	0.6	0.29	2.16	0.031	1	0.0449	176	69.5	51.1	43.3	101.3	77.7	76.1			chromosome I	YP_443766.1	83719469	Q2T864	3731955..3732362(-)	408	transposase
BTH_I3274	593.2	428.5	757.8	1.769	0.8	0.16	5.19	2.1e-07	0.00075	0	0	478.9	388.7	417.9	736.8	738.8	797.9	Q2STI2	Site-specific recombinase, phage integrase family	chromosome I	YP_443767.1	83719733	Q2STI2	3732475..3732954(+)	480	phage integrase family site specific recombinase
BTH_I3275	933.6	901.2	965.9	1.071	0.1	0.17	0.58	0.56	1	0.6141	3184	1031.7	915.4	756.6	932.9	997	967.9	Q2STI1	Type II toxin-antitoxin system RelE/ParE family toxin	chromosome I	YP_443768.1	83720140	Q2STI1	3732756..3733328(+)	573	hypothetical protein
BTH_I3276	1627	1306.8	1947.3	1.49	0.6	0.15	3.92	8.9e-05	0.27	0.0002	1	1412.7	1357.1	1150.5	2019.7	1916.3	1905.9	Q2STI0	Gp48	chromosome I	YP_443769.1	83720726	Q2STI0	3733336..3733653(+)	318	hypothetical protein
BTH_I3277	271	252.3	289.6	1.147	0.2	0.28	0.71	0.48	1	0.5364	2715	339.2	214.4	203.4	213.2	309.6	346			chromosome I				3733736..3733809(+)	74	tRNA-Ser
BTH_I3278	920.3	926.8	913.8	0.985	0	0.17	-0.12	0.9	1	0.9208	5133	1033.9	909.9	836.7	800	910.9	1030.5	Q2STH9	Site-specific recombinase, phage integrase family	chromosome I	YP_443770.1	83721635	Q2STH9	3733953..3734393(+)	441	phage integrase family site specific recombinase
BTH_I3279	322.6	337.1	308.1	0.914	-0.1	0.17	-0.77	0.44	1	0.5011	2515	360.8	308	342.4	288.2	309.6	326.6	Q2STH8	Mutator family transposase	chromosome I	YP_443771.1	83720678	Q2STH8	3734306..3735496(-)	1191	transposase mutator family protein
BTH_I3280	110.1	122	98.2	0.801	-0.3	0.3	-1.08	0.28	1	0.336	1604	89.6	157.7	118.7	90.8	80.1	123.8	Q2STH7	Transcriptional regulator, LysR family	chromosome I	YP_443772.1	83718457	Q2STH7	3735642..3736112(+)	471	LysR family transcriptional regulator
BTH_I3281	295.9	182.6	409.3	2.241	1.2	0.22	5.29	1.2e-07	0.00046	0	0	166.6	199	182.2	515.8	376.6	335.6	Q2STH6	Ethanolamine ammonia-lyase small subunit (EAL small subunit) (EC 4.3.1.7)	chromosome I	YP_443773.1	83719369	Q2STH6	3736559..3737350(-)	792	ethanolamine ammonia-lyase small subunit
BTH_I3282	553.9	344.9	762.9	2.213	1.1	0.17	6.6	4.2e-11	1.8e-07	0	0	310.8	362.2	361.7	864.5	753.1	671.1	Q2STH5	Ethanolamine ammonia-lyase large subunit (EAL large subunit) (EC 4.3.1.7)	chromosome I	YP_443774.1	83719390	Q2STH5	3737347..3738744(-)	1398	ethanolamine ammonia-lyase large subunit
BTH_I3283	272.2	170.3	374.2	2.197	1.1	0.2	5.55	2.8e-08	0.00011	0	0	136	181.7	193.3	364.5	347.9	410.1	Q2STH4	Ethanolamine transporter	chromosome I	YP_443775.1	83720297	Q2STH4	3738777..3740186(-)	1410	ethanolamine transporter
BTH_I3284	1264.2	243.2	2285.2	9.383	3.2	0.24	13.24	5.4e-40	2.9e-36	0	0	176.3	322.2	231	2678.9	2093.2	2083.4	Q2STH3	Acyltransferase family protein	chromosome I	YP_443776.1	83719108	Q2STH3	3740396..3741817(+)	1422	acyltransferase family protein
BTH_I3285	332.1	55.9	608.2	10.798	3.4	0.3	11.35	7.6e-30	3.9e-26	0	0	36.6	85	46	676.3	626.4	522	Q2STH2	Uncharacterized protein	chromosome I	YP_443777.1	83719846	Q2STH2	3741842..3742006(-)	165	hypothetical protein
BTH_I3286	3150.8	975.9	5325.7	5.457	2.4	0.27	9.06	1.3e-19	6.1e-16	0	0	595.4	1201.2	1131.2	6195.9	5116.4	4664.9	Q2STH1	Small-conductance mechanosensitive channel	chromosome I	YP_443778.1	83721633	Q2STH1	3742052..3743515(-)	1464	hypothetical protein
BTH_I3287	121.8	135.2	108.5	0.802	-0.3	0.36	-0.88	0.38	1	0.4385	2163	65	180.5	160.2	102.6	112.4	110.4	Q2STH0	Uncharacterized protein	chromosome I	YP_443779.1	83718522	Q2STH0	3743711..3743959(+)	249	hypothetical protein
BTH_I3288	325.8	403.3	248.3	0.616	-0.7	0.35	-1.97	0.049	1	0.0683	277	185.3	495.3	529.2	230.3	283.3	231.2	Q2STG9	Uncharacterized protein	chromosome I	YP_443780.1	83718574	Q2STG9	3743914..3744162(-)	249	hypothetical protein
BTH_I3289	672.2	729.7	614.7	0.843	-0.2	0.37	-0.66	0.51	1	0.5637	2887	309.3	1020.1	859.7	626.3	719.6	498.1	Q2STG8	Unnamed protein product	chromosome I	YP_443781.1	83719289	Q2STG8	3744400..3744816(-)	417	hypothetical protein
BTH_I3290	20316.3	13177.1	27455.6	2.084	1.1	0.37	2.89	0.0038	1	0.0065	22	5309.3	18088.2	16133.9	25829.8	29892.6	26644.4	Q2STG7	Cadmium-translocating P-type ATPase	chromosome I	YP_443782.1	83720433	Q2STG7	3744829..3747321(-)	2493	cadmium-translocating P-type ATPase
BTH_I3291	898.7	637.2	1160.3	1.821	0.9	0.16	5.51	3.6e-08	0.00014	0	0	568.5	699.8	643.4	1169.7	1237.3	1073.8	Q2STG6	Cd(II)/Pb(II)-responsive transcriptional regulator	chromosome I	YP_443783.1	83721222	Q2STG6	3747404..3747835(+)	432	Cd(II)/Pb(II)-responsive transcriptional regulator
BTH_I3292	402.9	473.9	331.9	0.701	-0.5	0.15	-3.33	0.00086	1	0.0016	5	481.1	441.7	498.9	331.6	329.9	334.1	Q2STG5	Transcriptional regulator, PadR family	chromosome I	YP_443784.1	83720724	Q2STG5	3747933..3748565(+)	633	PadR family transcriptional regulator
BTH_I3293	48.8	63.5	34.1	0.543	-0.9	0.33	-2.64	0.0083	1	0.0135	47	61.3	49.9	79.2	38.2	35.9	28.3	Q2STG4	Probable oxidoreductase	chromosome I	YP_443785.1	83721631	Q2STG4	3748627..3748953(-)	327	oxidoreductase
BTH_I3294	76	87.4	64.6	0.739	-0.4	0.25	-1.77	0.076	1	0.1029	435	93.4	81.3	87.4	64.5	62.2	67.1	Q2STG3	Lysine-arginine-ornithine-binding periplasmic protein	chromosome I	YP_443786.1	83718431	Q2STG3	3748950..3749744(-)	795	lysine-arginine-ornithine-binding periplasmic protein
BTH_I3295	62	75.5	48.4	0.64	-0.6	0.28	-2.27	0.023	1	0.0342	130	62.8	85.6	78.2	48.7	50.2	46.2	Q2STG2	Aromatic aminotransferase	chromosome I	YP_443787.1	83719334	Q2STG2	3749801..3750955(-)	1155	aminotransferase
BTH_I3296	20	30.2	9.8	0.322	-1.6	0.49	-3.36	0.00077	1	0.0014	4	26.1	31.4	33.1	13.2	7.2	8.9	Q2STG1	Uncharacterized protein	chromosome I	YP_443788.1	83719133	Q2STG1	3750891..3751073(+)	183	hypothetical protein
BTH_I3297	658.9	485.1	832.6	1.715	0.8	0.17	4.69	2.7e-06	0.0093	0	0	419.1	525.5	510.8	842.1	769.8	885.9	Q2STG0	Transcriptional regulator, TetR family	chromosome I	YP_443789.1	83718455	Q2STG0	3751526..3752224(-)	699	TetR family transcriptional regulator
BTH_I3298	396.1	241.9	550.2	2.275	1.2	0.17	6.8	1e-11	4.4e-08	0	0	242.8	248.3	234.7	613.1	567.8	469.8	Q2STF9	Acyl-CoA dehydrogenase domain protein	chromosome I	YP_443790.1	83720392	Q2STF9	3752271..3753911(+)	1641	acyl-CoA dehydrogenase domain-containing protein
BTH_I3299	209.4	197.6	221.1	1.117	0.2	0.18	0.9	0.37	1	0.4276	2101	210.7	200.8	181.3	228.9	215.2	219.2	Q2STF8	Feruloyl-CoA synthetase	chromosome I	YP_443791.1	83719474	Q2STF8	3753908..3755602(+)	1695	feruloyl-CoA synthetase
BTH_I3300	8272.2	7874.9	8669.5	1.101	0.1	0.31	0.45	0.65	1	0.7019	3722	8511.2	8039.1	7074.3	4634.1	9011	12363.3	Q2STF7	Amino acid ABC transporter, periplasmic amino acid-binding protein, putative	chromosome I	YP_443792.1	83718998	Q2STF7	3755802..3756941(-)	1140	amino acid ABC transporter periplasmic amino acid-binding protein
BTH_I3301	5125.3	5014.3	5236.3	1.044	0.1	0.27	0.23	0.82	1	0.849	4653	5885.3	5072.9	4084.8	3334.1	5610.1	6764.7	Q2STF6	Bifunctional protein PutA [Includes: Proline dehydrogenase (EC 1.5.5.2) (Proline oxidase); Delta-1-pyrroline-5-carboxylate dehydrogenase (P5C dehydrogenase) (EC 1.2.1.88) (L-glutamate gamma-semialdehyde dehydrogenase)]	chromosome I	YP_443793.1	83721387	Q2STF6	3757026..3760955(-)	3930	trifunctional transcriptional regulator/proline dehydrogenase/pyrroline-5-carboxylate dehydrogenase
BTH_I3302	723	310.9	1135.1	3.656	1.9	0.21	8.72	2.8e-18	1.3e-14	0	0	237.6	312.3	382.9	1278.9	1091.4	1035	Q2STF5	Uncharacterized protein	chromosome I	YP_443794.1	83720092	Q2STF5	3761239..3761409(+)	171	hypothetical protein
BTH_I3303	2847.6	2931.8	2763.3	0.943	-0.1	0.18	-0.49	0.63	1	0.6766	3570	3570.2	2598.4	2626.9	2722.3	2805.6	2762	Q2STF4	Primosomal protein N' (EC 3.6.4.-) (ATP-dependent helicase PriA)	chromosome I	YP_443795.1	83719363	Q2STF4	3761420..3763714(-)	2295	primosome assembly protein PriA
BTH_I3304	4610.9	5750.8	3471	0.604	-0.7	0.18	-3.97	7.3e-05	0.22	0.0002	0	7060.4	4820.4	5371.5	3624.9	3326.8	3461.4	Q2STF3	Uroporphyrinogen decarboxylase (UPD) (URO-D) (EC 4.1.1.37)	chromosome I	YP_443796.1	83719923	A0A096YPP0	3764128..3765222(-)	1095	uroporphyrinogen decarboxylase
BTH_I3305	587.5	462.6	712.4	1.541	0.6	0.17	3.72	0.0002	0.58	0.0004	1	428.8	428.7	530.2	748.7	656.3	732.3	Q2STF2	Cyclohexadienyl dehydratase	chromosome I	YP_443797.1	83719180	Q2STF2	3765372..3766166(+)	795	cyclohexadienyl dehydratase
BTH_I3306	469.2	546.2	392.2	0.718	-0.5	0.17	-2.89	0.0038	1	0.0065	22	616.3	512.5	509.9	372.4	402.9	401.2	Q2STF1	AMP-binding enzyme domain protein	chromosome I	YP_443798.1	83719308	Q2STF1	3766857..3768587(-)	1731	AMP-binding domain-containing protein
BTH_I3307	5981.5	7448.2	4514.9	0.606	-0.7	0.23	-3.14	0.0017	1	0.003	10	9958.2	6086.3	6300.2	5146	4376.4	4022.2	Q2STF0	ATP synthase epsilon chain (ATP synthase F1 sector epsilon subunit) (F-ATPase epsilon subunit)	chromosome I	YP_443799.1	83718437	A0A096YLT2	3768807..3769232(-)	426	F0F1 ATP synthase subunit epsilon
BTH_I3308	18003.6	23035.1	12972.1	0.563	-0.8	0.22	-3.69	0.00022	0.64	0.0004	1	29680.5	18310.6	21114.3	15216.8	12577	11122.5	Q2STE9	ATP synthase subunit beta 1 (EC 7.1.2.2) (ATP synthase F1 sector subunit beta 1) (F-ATPase subunit beta 1)	chromosome I	YP_443800.1	83718763	Q2STE9	3769617..3771011(-)	1395	F0F1 ATP synthase subunit beta
BTH_I3309	8531.1	9782.9	7279.2	0.744	-0.4	0.22	-1.96	0.05	1	0.0706	287	12527.3	7616.5	9205	8291.9	7031.4	6514.2	Q2STE8	ATP synthase gamma chain (ATP synthase F1 sector gamma subunit) (F-ATPase gamma subunit)	chromosome I	YP_443801.1	83721005	A0A096YHW1	3771091..3771966(-)	876	F0F1 ATP synthase subunit gamma
BTH_I3310	19678.9	22549.8	16808	0.745	-0.4	0.2	-2.17	0.03	1	0.0434	170	27041.1	18096.8	22511.5	19124.6	15799.8	15499.6	Q2STE7	ATP synthase subunit alpha 1 (EC 7.1.2.2) (ATP synthase F1 sector subunit alpha 1) (F-ATPase subunit alpha 1)	chromosome I	YP_443802.1	83719626	A0A096YJW1	3772038..3773579(-)	1542	F0F1 ATP synthase subunit alpha
BTH_I3311	3526.1	3825.7	3226.6	0.844	-0.2	0.21	-1.18	0.24	1	0.29	1360	4630.2	2909.5	3937.5	3603.9	3193	2882.8	Q2STE6	ATP synthase subunit delta (ATP synthase F(1) sector subunit delta) (F-type ATPase subunit delta) (F-ATPase subunit delta)	chromosome I	YP_443803.1	83719601	A0A096YHM0	3773626..3774165(-)	540	F0F1 ATP synthase subunit delta
BTH_I3312	7019.1	6697.1	7341.1	1.096	0.1	0.19	0.68	0.5	1	0.5548	2827	7714.8	5124.7	7251.9	8035.4	6980	7007.8	Q2STE5	ATP synthase subunit b (ATP synthase F(0) sector subunit b) (ATPase subunit I) (F-type ATPase subunit b) (F-ATPase subunit b)	chromosome I	YP_443804.1	83720034	A0A096YMF0	3774168..3774638(-)	471	F0F1 ATP synthase subunit B
BTH_I3313	5287.9	5426.2	5149.6	0.949	-0.1	0.22	-0.35	0.73	1	0.7698	4136	6512.1	4004.7	5761.8	5874.9	4797.2	4776.8	Q2STE4	ATP synthase subunit c (ATP synthase F(0) sector subunit c) (F-type ATPase subunit c) (F-ATPase subunit c) (Lipid-binding protein)	chromosome I	YP_443805.1	83719321	Q2STE4	3774766..3775035(-)	270	F0F1 ATP synthase subunit C
BTH_I3314	3379.6	3796.8	2962.5	0.78	-0.4	0.18	-2.02	0.044	1	0.0619	249	4276.9	3144.8	3968.8	3272.3	2662.2	2952.9	Q2STE3	ATP synthase subunit a (ATP synthase F0 sector subunit a) (F-ATPase subunit 6)	chromosome I	YP_443806.1	83718987	Q2STE3	3775112..3775963(-)	852	F0F1 ATP synthase subunit A
BTH_I3315	4168.9	2683.4	5654.4	2.108	1.1	0.16	6.58	4.8e-11	2e-07	0	0	3066.7	2260.8	2722.6	5440.7	5938.8	5583.6	Q2STE2	ATP synthase protein I, putative	chromosome I	YP_443807.1	83721547	Q2STE2	3776076..3776606(-)	531	ATP synthase protein I
BTH_I3316	617.2	715.9	518.4	0.724	-0.5	0.25	-1.88	0.06	1	0.0826	341	986.1	588.3	573.4	575	486.5	493.6	Q2STE1	Transporter, putative	chromosome I	YP_443808.1	83720761	Q2STE1	3776877..3778010(-)	1134	transporter
BTH_I3317	1196.9	1229.7	1164.1	0.947	-0.1	0.18	-0.45	0.65	1	0.7028	3727	1436.6	1127.9	1124.7	1244.7	1222.9	1024.6	Q2STE0	Stage 0 sporulation protein J, putative	chromosome I	YP_443809.1	83721551	Q2STE0	3778017..3778904(-)	888	stage 0 sporulation protein J
BTH_I3318	744.1	900.5	587.8	0.653	-0.6	0.21	-2.99	0.0027	1	0.0048	16	1149	783	769.5	593.4	598.9	571.2	Q2STD9	Sporulation initiation inhibitor protein Soj	chromosome I	YP_443810.1	83719053	Q2STD9	3778940..3779710(-)	771	sporulation initiation inhibitor protein Soj
BTH_I3319	485.1	569.4	400.8	0.704	-0.5	0.25	-2.01	0.045	1	0.0632	255	784.4	488.5	435.4	444.7	384.9	372.8	Q2STD8	Ribosomal RNA small subunit methyltransferase G (EC 2.1.1.170) (16S rRNA 7-methylguanosine methyltransferase) (16S rRNA m7G methyltransferase)	chromosome I	YP_443811.1	83720015	Q2STD8	3779763..3780458(-)	696	16S rRNA methyltransferase GidB
BTH_I3320	3099.4	3212.9	2985.9	0.929	-0.1	0.19	-0.55	0.58	1	0.6384	3331	3963.9	2625.5	3049.3	3121	3110.5	2726.2	Q2STD7	tRNA uridine 5-carboxymethylaminomethyl modification enzyme MnmG (Glucose-inhibited division protein A)	chromosome I	YP_443812.1	83719253	Q2STD7	3780455..3782428(-)	1974	tRNA uridine 5-carboxymethylaminomethyl modification protein GidA
BTH_I3321	195.4	83.3	307.5	3.665	1.9	0.23	8.26	1.4e-16	6.5e-13	0	0	79.9	104.7	65.3	317.1	313.2	292.3	Q2STD6	Branched-chain amino acid ABC transporter, ATP-binding protein	chromosome I	YP_443813.1	83720190	Q2STD6	3782591..3783349(-)	759	branched-chain amino acid ABC transporter ATP-binding protein
BTH_I3322	223.8	119.1	328.5	2.751	1.5	0.19	7.74	1e-14	4.6e-11	0	0	121	123.2	113.2	361.8	288.1	335.6	Q2STD5	Branched-chain amino acid ABC tranpsorter, permease/ATP-binding protein	chromosome I	YP_443814.1	83721141	Q2STD5	3783349..3785133(-)	1785	branched-chain amino acid ABC transporter permease/ATP-binding protein
BTH_I3323	198.5	112.6	284.3	2.518	1.3	0.2	6.69	2.2e-11	9.1e-08	0	0	110.6	117.7	109.5	285.5	243.9	323.6	Q2STD4	Branched-chain amino acid ABC transporter, permease protein	chromosome I	YP_443815.1	83718825	Q2STD4	3785138..3786331(-)	1194	branched-chain amino acid ABC transporter permease
BTH_I3324	734	239.7	1228.2	5.116	2.4	0.18	13.05	6.1e-39	3.2e-35	0	0	271.9	234.7	212.6	1148.7	1129.7	1406.3	Q2STD3	Branched-chain amino acid ABC transporter, periplasmic amino acid-binding protein	chromosome I	YP_443816.1	83719664	Q2STD3	3786488..3787645(-)	1158	branched-chain amino acid ABC transporter periplasmic amino acid-binding protein
BTH_I3325	50.4	25.8	74.9	2.906	1.5	0.39	3.97	7.1e-05	0.22	0.0002	0	38.8	14.8	23.9	72.4	65.7	86.5	Q2STD2	Uncharacterized protein	chromosome I	YP_443817.1	83719489	Q2STD2	3787913..3788458(-)	546	hypothetical protein
BTH_I3326	705.8	473.2	938.4	1.982	1	0.25	4.03	5.7e-05	0.17	0.0001	0	655.2	389.9	374.6	921	872.7	1021.6	Q2STD1	Uncharacterized protein	chromosome I	YP_443818.1	83720623	Q2STD1	3787971..3789107(-)	1137	hypothetical protein
BTH_I3327	814	106	1522.2	14.313	3.8	0.23	16.96	1.6e-64	8.7e-61	0	0	109.1	119.5	89.3	1219.7	1445.3	1901.5	Q2STD0	Branched-chain amino acid ABC transporter, permease protein	chromosome I	YP_443819.1	83719557	Q2STD0	3789608..3790582(-)	975	branched-chain amino acid ABC transporter permease
BTH_I3328	799.4	50.7	1548.2	30.402	4.9	0.25	19.65	6.2e-86	3.5e-82	0	0	37.4	64.1	50.6	1260.5	1517	1867.2	Q2STC9	Branched-chain amino acid ABC transporter, permease protein	chromosome I	YP_443820.1	83719683	Q2STC9	3790582..3791466(-)	885	branched-chain amino acid ABC transporter permease
BTH_I3329	3980.3	136.9	7823.7	56.998	5.8	0.23	25.39	3.5e-142	2e-138	0	0	121.8	168.2	120.6	6384.1	7268.1	9819	Q2STC8	Branched-chain amino acid ABC transporter, periplasmic branched-chain amino acid-binding protein	chromosome I	YP_443821.1	83718951	Q2STC8	3791608..3792804(-)	1197	branched-chain amino acid ABC transporter periplasmic branched-chain amino acid-binding protein
BTH_I3330	1501.5	94.2	2908.7	30.754	4.9	0.23	21.38	2.2e-101	1.2e-97	0	0	100.9	105.3	76.4	2252.6	2892.9	3580.7	Q2STC7	Branched-chain amino acid ABC transporter, ATP-binding protein	chromosome I	YP_443822.1	83721482	Q2STC7	3792872..3793627(-)	756	branched-chain amino acid ABC transporter ATP-binding protein
BTH_I3331	1189.1	156.5	2221.8	14.194	3.8	0.3	12.9	4.8e-38	2.5e-34	0	0	197.2	130.6	141.7	1505.2	1964.1	3196	Q2STC6	Branched-chain amino acid ABC transporter, ATP-binding protein	chromosome I	YP_443823.1	83720739	Q2STC6	3793624..3794403(-)	780	branched-chain amino acid ABC transporter ATP-binding protein
BTH_I3332	440.2	210.2	670.3	3.186	1.7	0.18	9.51	2e-21	9.8e-18	0	0	176.3	235.3	219.1	685.5	652.7	672.6	Q2STC5	Oxidoreductase, GMC family protein	chromosome I	YP_443824.1	83719215	Q2STC5	3794919..3796604(-)	1686	GMC family oxidoreductase
BTH_I3333	319.9	234.3	405.5	1.734	0.8	0.17	4.65	3.3e-06	0.011	0	0	254.7	207	241.1	414.5	411.2	390.7	Q2STC4	methylmalonate-semialdehyde dehydrogenase (CoA acylating) (EC 1.2.1.27)	chromosome I	YP_443825.1	83718489	Q2STC4	3796774..3798300(-)	1527	methylmalonate-semialdehyde dehydrogenase
BTH_I3334	610.3	861.2	359.4	0.418	-1.3	0.19	-6.49	8.5e-11	3.5e-07	0	0	998.8	795.9	788.8	418.4	352.6	307.2	Q2STC3	Transcriptional regulator, LysR family	chromosome I	YP_443826.1	83721216	Q2STC3	3798441..3799340(+)	900	LysR family transcriptional regulator
BTH_I3335	3144.1	2505	3783.1	1.51	0.6	0.17	3.54	0.0004	1	0.0008	2	2303.2	2927.3	2284.5	4172.3	3575.5	3601.6	Q2STC2	Adenylate cyclase	chromosome I	YP_443827.1	83721396	Q2STC2	3799470..3800000(+)	531	adenylate cyclase
BTH_I3336	579.2	583.7	574.8	0.984	0	0.18	-0.13	0.9	1	0.9165	5104	683.6	564.9	502.5	550	569	605.5	Q2STC1	Transcriptional regulator, AsnC family	chromosome I	YP_443828.1	83721619	Q2STC1	3800130..3800621(-)	492	AsnC family transcriptional regulator
BTH_I3337	819.1	970.4	667.8	0.688	-0.5	0.27	-1.98	0.048	1	0.0672	272	1416.4	760.2	734.5	613.1	661.1	729.3	Q2STC0	Phenylalanine-4-hydroxylase (EC 1.14.16.1) (Phe-4-monooxygenase)	chromosome I	YP_443829.1	83720102	Q2STC0	3800766..3801659(+)	894	phenylalanine 4-monooxygenase
BTH_I3338	2607	2015.5	3198.6	1.587	0.7	0.12	5.65	1.6e-08	6.2e-05	0	0	2067.8	1956.5	2022.1	3151.3	3239.6	3204.9	Q2STB9	Putative pterin-4-alpha-carbinolamine dehydratase (PHS) (EC 4.2.1.96) (4-alpha-hydroxy-tetrahydropterin dehydratase) (Pterin carbinolamine dehydratase) (PCD)	chromosome I	YP_443830.1	83721004	Q2STB9	3801635..3802048(+)	414	pterin-4-alpha-carbinolamine dehydratase
BTH_I3339	5629	3145.7	8112.3	2.579	1.4	0.16	8.53	1.5e-17	6.8e-14	0	0	3571.7	2789.3	3076	7313	8632.1	8391.8	Q2STB8	DNA-binding response regulator	chromosome I	YP_443831.1	83718982	Q2STB8	3802482..3803174(+)	693	DNA-binding response regulator
BTH_I3340	992.1	1234.3	749.9	0.608	-0.7	0.2	-3.59	0.00033	0.93	0.0007	2	1543.4	1061.4	1098.1	822.4	728	699.4	Q2STB7	histidine kinase (EC 2.7.13.3)	chromosome I	YP_443832.1	83719707	Q2STB7	3803281..3804768(+)	1488	sensor histidine kinase
BTH_I3341	1947.4	1766.2	2128.6	1.205	0.3	0.16	1.71	0.088	1	0.1175	502	2058.9	1620.7	1619	2156.5	2108.7	2120.7	Q2STB6	SET domain protein	chromosome I	YP_443833.1	83720342	Q2STB6	3805164..3806075(-)	912	SET domain-containing protein
BTH_I3342	967.8	1121.8	813.9	0.725	-0.5	0.19	-2.44	0.015	1	0.0227	83	1351.4	951.7	1062.2	892.1	741.2	808.3	Q2STB5	Oxidoreductase, FAD/FMN-binding	chromosome I	YP_443834.1	83721130	Q2STB5	3805984..3807096(-)	1113	FAD/FMN-binding oxidoreductase
BTH_I3343	4576.8	3175.4	5978.3	1.883	0.9	0.18	5.21	1.9e-07	0.00067	0	0	3783.1	2794.9	2948.1	6527.5	5922.1	5485.2	Q2STB4	Glutamine amidotransferase class-I domain protein, putative	chromosome I	YP_443835.1	83721031	Q2STB4	3807297..3808007(-)	711	glutamine amidotransferase
BTH_I3344	12778.7	5538.8	20018.5	3.614	1.9	0.15	11.97	5.2e-33	2.7e-29	0	0	6385.1	5182	5049.4	21140.4	20115.3	18799.9	Q2STB3	Transcriptional regulator, MarR family	chromosome I	YP_443836.1	83718461	Q2STB3	3808047..3808859(-)	813	MarR family transcriptional regulator
BTH_I3345	226.4	214.2	238.6	1.114	0.2	0.25	0.62	0.54	1	0.5923	3054	277.2	158.3	207.1	218.4	225.9	271.4			chromosome I				2377289..2377375(+)	87	tRNA-Leu
BTH_II0001	4066.1	978.2	7154.1	7.311	2.9	0.14	20.34	5.2e-92	2.9e-88	0	0	1084	975.2	875.3	7176.2	7142.6	7143.5	Q2T9E6	KfrA N-terminal DNA-binding domain-containing protein	chromosome II	YP_438203.1	83717764	Q2T9E6	1..1188(+)	1188	hypothetical protein
BTH_II0002	1338.2	778.6	1897.9	2.436	1.3	0.15	8.52	1.6e-17	7.4e-14	0	0	816.5	835.3	683.9	1788.1	1959.3	1946.2	Q2T9E5	Phage integrase family protein	chromosome II	YP_438204.1	83717686	Q2T9E5	1281..2324(-)	1044	phage integrase family protein
BTH_II0003	451.5	525.4	377.5	0.718	-0.5	0.16	-2.92	0.0035	1	0.0061	20	502.8	584.6	488.7	386.8	390.9	354.9	Q2T9E4	Serine/threonine protein kinase	chromosome II	YP_438205.1	83717039	Q2T9E4	2490..2870(-)	381	hypothetical protein
BTH_II0004	788.9	914.1	663.6	0.726	-0.5	0.18	-2.56	0.01	1	0.0165	59	1027.9	885.2	829.3	763.1	655.1	572.7	Q2T9E3	DNA-binding protein	chromosome II	YP_438206.1	83716369	Q2T9E3	2950..3558(-)	609	DNA-binding protein
BTH_II0005	14783.7	16598.7	12968.7	0.781	-0.4	0.26	-1.36	0.17	1	0.218	989	20785.3	15895.8	13115	17268.1	12175.3	9462.6	Q2T9E2	2-amino-3-ketobutyrate coenzyme A ligase (AKB ligase) (EC 2.3.1.29) (Glycine acetyltransferase)	chromosome II	YP_438207.1	83717853	Q2T9E2	3726..4925(+)	1200	2-amino-3-ketobutyrate coenzyme A ligase
BTH_II0006	7902.7	8780.5	7024.9	0.8	-0.3	0.32	-1	0.32	1	0.374	1808	11610.7	8850.3	5880.5	10015.6	6550.9	4508.3	Q2T9E1	L-threonine 3-dehydrogenase (TDH) (EC 1.1.1.103)	chromosome II	YP_438208.1	83717476	A0A096YMI9	4938..5969(+)	1032	L-threonine 3-dehydrogenase
BTH_II0007	2006.7	2632	1381.4	0.525	-0.9	0.31	-3.01	0.0026	1	0.0045	15	3615.7	2577.4	1702.8	1853.9	1291	999.2	Q2T9E0	K+-transporting ATPase, A subunit	chromosome II	YP_438209.1	83716553	Q2T9E0	6192..6740(-)	549	K+-transporting ATPase subunit A
BTH_II0008	292.1	405	179.2	0.443	-1.2	0.22	-5.22	1.7e-07	0.00063	0	0	508	349.9	357.1	198.7	179.3	159.6	Q2T9D9	Acetyltransferase, GNAT family family	chromosome II	YP_438210.1	83716185	Q2T9D9	7282..7929(-)	648	acetyltransferase
BTH_II0009	548.3	609.4	487.1	0.8	-0.3	0.15	-2.12	0.034	1	0.0491	194	607.4	580.3	640.6	531.6	461.4	468.3	Q2T9D8	YceI like family protein	chromosome II	YP_438211.1	83717640	Q2T9D8	8103..8753(-)	651	YceI like family protein
BTH_II0010	131	190	72.1	0.38	-1.4	0.29	-4.79	1.7e-06	0.0058	0	0	244.3	168.2	157.4	51.3	86.1	79	Q2T9D7	Transcriptional regulator, TetR family	chromosome II	YP_438212.1	83716975	Q2T9D7	8841..9458(+)	618	TetR family transcriptional regulator
BTH_II0011	176.1	253	99.1	0.391	-1.4	0.28	-4.8	1.6e-06	0.0055	0	0	332.4	226.1	200.6	75	101.6	120.8	Q2T9D6	DUF1348 domain-containing protein	chromosome II	YP_438213.1	83716431	Q2T9D6	9559..10038(+)	480	hypothetical protein
BTH_II0012	250.6	317.7	183.4	0.579	-0.8	0.21	-3.72	0.0002	0.58	0.0004	1	380.3	271	301.9	178.9	204.4	167	Q2T9D5	Succinylglutamate desuccinylase / aspartoacylase family protein	chromosome II	YP_438214.1	83718129	Q2T9D5	10250..11242(-)	993	succinylglutamate desuccinylase / aspartoacylase family protein
BTH_II0013	457.5	456.8	458.1	1.005	0	0.25	0.03	0.98	1	0.9837	5574	462.4	446	462	431.6	619.2	323.6	Q2T9D4	D-malate dehydrogenase (decarboxylating) (EC 1.1.1.83)	chromosome II	YP_438215.1	83716883	Q2T9D4	11347..12432(-)	1086	tartrate dehydrogenase
BTH_II0014	279.8	279.6	280	1.003	0	0.2	0.02	0.98	1	0.9882	5603	274.2	295.7	268.8	328.9	290.5	220.7	Q2T9D3	Transcriptional regulator, LysR family	chromosome II	YP_438216.1	83716204	Q2T9D3	12508..13515(+)	1008	LysR family transcriptional regulator
BTH_II0015	162.7	158.1	167.3	1.06	0.1	0.21	0.4	0.69	1	0.7355	3923	174.1	131.8	168.4	165.8	160.2	176	Q2T9D2	Membrane protein, putative	chromosome II	YP_438217.1	83716058	Q2T9D2	13881..14558(+)	678	hypothetical protein
BTH_II0016	374.7	355.7	393.6	1.108	0.1	0.15	0.98	0.33	1	0.3844	1866	361.6	349.3	356.2	401.3	405.2	374.3	Q2T9D1	Glutathione S-transferase	chromosome II	YP_438218.1	83718040	Q2T9D1	14702..15325(+)	624	glutathione S-transferase
BTH_II0017	118.6	164	73.2	0.448	-1.2	0.26	-4.46	8.1e-06	0.026	0	0	194.2	138.6	159.2	65.8	89.7	64.1	Q2T9D0	Uncharacterized protein	chromosome II	YP_438219.1	83717723	Q2T9D0	15743..16150(-)	408	hypothetical protein
BTH_II0018	1073.3	986	1160.7	1.178	0.2	0.21	1.12	0.26	1	0.3167	1501	1125.8	891.4	940.7	1463.1	1067.5	951.5	Q2T9C9	Patatin-like phospholipase	chromosome II	YP_438220.1	83716725	Q2T9C9	16272..17444(-)	1173	patatin-like phospholipase
BTH_II0019	445.5	399.8	491.2	1.229	0.3	0.22	1.34	0.18	1	0.2266	1035	459.4	394.9	345.2	588.1	512.8	372.8	Q2T9C8	D-beta-hydroxybutyrate dehydrogenase	chromosome II	YP_438221.1	83716951	Q2T9C8	17507..18292(-)	786	3-hydroxybutyrate dehydrogenase
BTH_II0020	1004.6	1034.4	974.8	0.942	-0.1	0.19	-0.46	0.65	1	0.6946	3677	1229.7	964.1	909.4	1107.9	897.8	918.7	Q2T9C7	Acetoacetate decarboxylase (AAD) (ADC) (EC 4.1.1.4)	chromosome II	YP_438222.2	161723122	A0A096YIK4	18342..19082(-)	741	acetoacetate decarboxylase
BTH_II0021	761.3	700.1	822.4	1.175	0.2	0.22	1.06	0.29	1	0.344	1646	767.2	561.8	771.3	1013.1	680.2	774	Q2T9C6	PAP2 family protein	chromosome II	YP_438223.1	83717506	Q2T9C6	19493..20155(+)	663	PAP2 family protein
BTH_II0022	1035.1	484.3	1586	3.277	1.7	0.25	6.79	1.1e-11	4.8e-08	0	0	553.6	378.2	521	2128.9	1295.8	1333.3	Q2T9C5	Sperm-specific protein Phi-1	chromosome II	YP_438224.1	83716363	Q2T9C5	20184..20936(-)	753	sperm-specific protein Phi-1
BTH_II0023	280.2	424.1	136.3	0.322	-1.6	0.19	-8.84	9.9e-19	4.7e-15	0	0	406.4	404.7	461.1	123.7	149.4	135.7	Q2T9C4	Siderophore-interacting protein	chromosome II	YP_438225.1	83718028	Q2T9C4	21248..22075(-)	828	siderophore-interacting protein
BTH_II0024	187.9	294.5	81.3	0.276	-1.9	0.2	-9.43	4.2e-21	2.1e-17	0	0	296.6	291.4	295.5	86.8	76.5	80.5	Q2T9C3	Transcriptional regulator, PadR family	chromosome II	YP_438226.1	83716422	Q2T9C3	22115..22822(-)	708	PadR family transcriptional regulator
BTH_II0025	109.8	77.4	142.2	1.842	0.9	0.25	3.5	0.00047	1	0.0009	3	74.7	72.7	84.7	106.6	159	161.1	Q2T9C2	Uncharacterized protein	chromosome II	YP_438227.1	83717790	Q2T9C2	22928..23764(+)	837	hypothetical protein
BTH_II0026	1293.2	709.3	1877.1	2.647	1.4	0.15	9.66	4.4e-22	2.2e-18	0	0	627.5	733.7	766.7	1876.3	1856.5	1898.5	Q2T9C1	Cytochrome P450-related protein	chromosome II	YP_438228.1	83717311	Q2T9C1	23761..25167(+)	1407	cytochrome P450-like protein
BTH_II0027	7753.4	325	15181.9	46.73	5.5	0.25	22.22	2.1e-109	1.2e-105	0	0	215.9	377	382	17791.8	15114.8	12639.2	Q2T9C0	Uncharacterized protein	chromosome II	YP_438229.1	83717046	Q2T9C0	25319..25519(+)	201	hypothetical protein
BTH_II0028	2384.9	190.9	4579	24.003	4.6	0.22	20.54	9.6e-94	5.4e-90	0	0	186.8	181.7	204.3	5873.6	4412.3	3451	Q2T9B9	DUF692 domain-containing protein	chromosome II	YP_438230.1	83717823	Q2T9B9	25689..26540(+)	852	hypothetical protein
BTH_II0029	701.7	78.3	1325.2	16.985	4.1	0.25	16.06	4.5e-58	2.5e-54	0	0	81.4	67.8	85.6	1742.1	1267.1	966.4	Q2T9B8	DUF2063 domain-containing protein	chromosome II	YP_438231.1	83716380	Q2T9B8	26537..27370(+)	834	hypothetical protein
BTH_II0030	1231.9	248.8	2214.9	8.895	3.2	0.24	12.88	5.9e-38	3.1e-34	0	0	298.8	243.3	204.3	2913.1	1980.8	1750.8	Q2T9B7	Radical SAM domain/B12 binding domain protein	chromosome II	YP_438232.1	83716330	Q2T9B7	27367..29310(+)	1944	radical SAM domain/B12 binding domain-containing protein
BTH_II0031	425.8	183	668.6	3.655	1.9	0.28	6.65	2.8e-11	1.2e-07	0	0	233.8	154	161.1	910.5	612.1	483.2	Q2T9B6	Methyltransferase domain-containing protein	chromosome II	YP_438233.1	83716836	Q2T9B6	29327..30313(+)	987	hypothetical protein
BTH_II0032	129.9	132	127.8	0.972	0	0.25	-0.16	0.87	1	0.895	4960	151.7	103.5	140.8	147.4	131.5	104.4	Q2T9B5	Uncharacterized protein	chromosome II	YP_438234.1	83717645	Q2T9B5	30548..30721(-)	174	hypothetical protein
BTH_II0033	344.5	473	216	0.456	-1.1	0.24	-4.7	2.7e-06	0.009	0	0	627.5	383.8	407.7	217.1	198.4	232.6	Q2T9B4	LysE family protein	chromosome II	YP_438235.1	83716961	Q2T9B4	30758..31378(-)	621	LysE family protein
BTH_II0034	1436.5	2156.8	716.2	0.332	-1.6	0.21	-7.47	7.8e-14	3.5e-10	0	0	2773.1	1699	1998.2	717.1	681.4	750.1	Q2T9B3	Transcriptional regulator, LysR family	chromosome II	YP_438236.1	83717763	Q2T9B3	31486..32379(+)	894	chromosome replication initiation inhibitor protein
BTH_II0035	16253.7	12227	20280.4	1.659	0.7	0.17	4.4	1.1e-05	0.034	0	0	14471.2	11393.9	10815.8	21610.1	19375.3	19855.8	Q2T9B2	Transcriptional regulator, Crp/Fnr family	chromosome II	YP_438237.1	83718260	Q2T9B2	32430..33185(-)	756	Crp/FNR family transcriptional regulator
BTH_II0036	5113.2	2925.4	7301	2.495	1.3	0.16	8.2	2.3e-16	1.1e-12	0	0	2934.4	3129.4	2712.5	6194.6	7981.8	7726.7	Q2T9B1	Universal stress protein family	chromosome II	YP_438238.1	83716863	Q2T9B1	33335..33802(-)	468	universal stress protein
BTH_II0037	1523.8	515.5	2532.1	4.911	2.3	0.15	15.65	3.4e-55	1.9e-51	0	0	475.9	539.6	531.1	2309.2	2577.3	2709.8	Q2T9B0	Uncharacterized protein	chromosome II	YP_438239.1	83718345	Q2T9B0	33968..34453(+)	486	hypothetical protein
BTH_II0038	1632.2	673.8	2590.5	3.844	1.9	0.14	13.43	4e-41	2.1e-37	0	0	638.7	710.9	671.9	2793.4	2632.3	2345.9	Q2T9A9	Aldehyde dehydrogenase	chromosome II	YP_438240.1	83717221	Q2T9A9	34530..36110(+)	1581	aldehyde dehydrogenase
BTH_II0039	2183.5	397.8	3969.1	9.978	3.3	0.19	17.12	1.1e-65	6.2e-62	0	0	307	454.6	431.7	3768.3	4370.4	3768.6	Q2T9A8	DUF3005 domain-containing protein	chromosome II	YP_438241.1	83717944	Q2T9A8	36511..37029(-)	519	hypothetical protein
BTH_II0040	1185.7	334.2	2037.2	6.107	2.6	0.19	13.72	7.2e-43	3.9e-39	0	0	278.7	321.6	402.2	2114.4	2191.2	1806	Q2T9A7	Transcriptional regulator	chromosome II	YP_438242.1	83716545	Q2T9A7	37196..37432(+)	237	hypothetical protein
BTH_II0041	1567.6	1265.9	1869.2	1.477	0.6	0.15	3.74	0.00018	0.53	0.0004	1	1332	1175.4	1290.4	2064.4	1862.5	1680.7	Q2T9A6	serine O-acetyltransferase (EC 2.3.1.30)	chromosome II	YP_438243.1	83717197	Q2T9A6	37402..38469(+)	1068	serine O-acetyltransferase
BTH_II0042	1332.3	1265.6	1399.1	1.106	0.1	0.17	0.83	0.41	1	0.4641	2308	1450.8	1187.1	1158.8	1586.8	1365.2	1245.3	Q2T9A5	Oxidoreductase, short chain dehydrogenase/reductase family	chromosome II	YP_438244.1	83717598	Q2T9A5	38576..39367(-)	792	short chain dehydrogenase/reductase family oxidoreductase
BTH_II0043	1424.2	1912.4	936	0.489	-1	0.15	-6.99	2.8e-12	1.2e-08	0	0	2043.2	1940.5	1753.4	1021	896.6	890.3	Q2T9A4	GTP cyclohydrolase 1 (EC 3.5.4.16) (GTP cyclohydrolase I) (GTP-CH-I)	chromosome II	YP_438245.1	83716218	Q2T9A4	39380..40156(-)	777	GTP cyclohydrolase I
BTH_II0044	218.5	169.3	267.7	1.581	0.7	0.21	3.13	0.0017	1	0.0031	10	196.5	165.1	146.3	293.4	284.5	225.2	Q2T9A3	Transcriptional regulator, LysR family	chromosome II	YP_438246.1	83716497	Q2T9A3	40253..41176(-)	924	LysR family transcriptional regulator
BTH_II0045	612.6	322.2	902.9	2.806	1.5	0.22	6.91	4.9e-12	2.1e-08	0	0	357.8	278.4	330.4	984.2	1040	684.5	Q2T9A2	4-hydroxybenzoate hydroxylase	chromosome II	YP_438247.1	83718203	Q2T9A2	41385..42608(+)	1224	4-hydroxybenzoate 3-monooxygenase
BTH_II0046	5546.2	354.7	10737.6	30.275	4.9	0.28	17.29	5.8e-67	3.2e-63	0	0	345.9	362.8	355.3	14187.9	11907.5	6117.5	Q2T9A1	3-oxoadipate CoA-transferase, alpha subunit	chromosome II	YP_438248.1	83717527	Q2T9A1	42817..43530(+)	714	3-oxoadipate CoA-transferase subunit alpha
BTH_II0047	3525.4	174.7	6876.2	39.366	5.3	0.31	17.1	1.4e-65	7.9e-62	0	0	195	168.8	160.2	9897.2	6904.7	3826.8	Q2T9A0	3-oxoadipate CoA-succinyl transferase beta subunit	chromosome II	YP_438249.1	83716778	Q2T9A0	43549..44205(+)	657	3-oxoadipate CoA-succinyl transferase subunit beta
BTH_II0048	5034	479.5	9588.4	19.998	4.3	0.36	11.95	6.3e-33	3.3e-29	0	0	468.4	475	495.2	15280	9142.5	4342.8	Q2T999	3-carboxy-cis,cis-muconate cycloisomerase	chromosome II	YP_438250.1	83718206	Q2T999	44305..45702(+)	1398	3-carboxy-cis,cis-muconate cycloisomerase
BTH_II0049	4441.3	368.4	8514.2	23.108	4.5	0.39	11.58	4.9e-31	2.6e-27	0	0	332.4	401	371.8	14498.4	7406.8	3637.4	Q2T998	3-oxoadipate enol-lactone hydrolase/4-carboxymuconolactone decarboxylase	chromosome II	YP_438251.1	83717956	Q2T998	45715..46500(+)	786	3-oxoadipate enol-lactone hydrolase/4-carboxymuconolactone decarboxylase
BTH_II0050	1966.6	123.6	3809.6	30.838	4.9	0.4	12.43	1.8e-35	9.3e-32	0	0	109.1	130	131.6	6534.1	3252.7	1642	Q2T997	4-carboxymuconolactone decarboxylase (EC 4.1.1.44)	chromosome II	YP_438252.1	83717458	Q2T997	46516..46902(+)	387	4-carboxymuconolactone decarboxylase
BTH_II0051	1743.6	219.8	3267.4	14.869	3.9	0.4	9.76	1.7e-22	8.2e-19	0	0	216.6	202.7	240.2	5569.6	2884.5	1348.2	Q2T996	4-hydroxybenzoate transporter	chromosome II	YP_438253.1	83716573	Q2T996	47070..48428(+)	1359	4-hydroxybenzoate transporter
BTH_II0052	1471.6	249.2	2694.1	10.816	3.4	0.25	13.59	4.4e-42	2.3e-38	0	0	168.8	281.5	297.3	3235.5	2645.5	2201.2	Q2T995	Uncharacterized protein	chromosome II	YP_438254.1	83717951	Q2T995	48490..48738(-)	249	hypothetical protein
BTH_II0053	426.5	143.4	709.6	4.947	2.3	0.34	6.72	1.9e-11	7.9e-08	0	0	141.9	152.2	136.2	1097.3	664.7	366.9	Q2T994	Cysteine/O-acetylserine efflux protein	chromosome II	YP_438255.1	83717614	Q2T994	48839..49681(-)	843	LysE family protein
BTH_II0054	287.6	90.2	485	5.364	2.4	0.27	8.94	4e-19	1.9e-15	0	0	71.7	113.3	85.6	615.8	482.9	356.4	Q2T993	Thioredoxin, putative (EC 1.8.1.8)	chromosome II	YP_438256.1	83716298	Q2T993	50436..50864(-)	429	thioredoxin
BTH_II0055	740.7	237.5	1244	5.238	2.4	0.29	8.31	9.9e-17	4.6e-13	0	0	182.3	269.8	260.5	1684.2	1246.8	800.9	Q2T992	Sulfide:quinone oxidoreductase	chromosome II	YP_438257.1	83716337	Q2T992	50926..52197(-)	1272	sulfide:quinone oxidoreductase
BTH_II0056	645.7	395.9	895.4	2.263	1.2	0.24	4.85	1.2e-06	0.0042	0	0	352.6	401.6	433.5	1172.3	878.6	635.3	Q2T991	Probable porin (Omp) abc transporter protein	chromosome II	YP_438258.1	83718196	Q2T991	52289..53671(-)	1383	porin (omp) ABC transporter protein
BTH_II0057	156.1	106.9	205.2	1.925	0.9	0.38	2.47	0.014	1	0.0212	77	70.2	113.3	137.1	303.9	204.4	107.4	Q2T990	Inner membrane protein YgaP-like transmembrane domain-containing protein	chromosome II	YP_438259.1	83717693	Q2T990	53700..53909(-)	210	hypothetical protein
BTH_II0058	1106.3	1097.8	1114.8	1.016	0	0.21	0.11	0.91	1	0.9308	5203	1125.8	904.9	1262.8	1328.9	1123.7	891.8	Q2T989	Transporter, AcrB/D/F family	chromosome II	YP_438260.1	83717160	Q2T989	53920..57123(-)	3204	AcrB/AcrD/AcrF family transporter
BTH_II0059	840	687.9	992	1.444	0.5	0.28	1.86	0.063	1	0.086	356	631.3	508.2	924.1	1311.8	927.6	736.7	Q2T988	Efflux transporter, RND family, MFP subunit, putative	chromosome II	YP_438261.1	83716325	Q2T988	57145..58380(-)	1236	RND family efflux transporter MFP subunit
BTH_II0060	477.3	389.1	565.5	1.456	0.5	0.22	2.43	0.015	1	0.0235	87	384	311.1	472.2	671	549.9	475.7	Q2T987	ArsR family regulatory protein	chromosome II	YP_438262.1	83717890	Q2T987	58594..59277(-)	684	transcription regulator ArsR
BTH_II0061	570.6	391.2	750	1.92	0.9	0.22	4.19	2.7e-05	0.086	0.0001	0	382.5	336.3	454.7	952.6	681.4	615.9	Q2T986	DUF1269 domain-containing protein	chromosome II	YP_438263.1	83716687	Q2T986	59237..60088(-)	852	hypothetical protein
BTH_II0062	437.7	444	431.4	0.973	0	0.28	-0.14	0.89	1	0.9109	5067	503.5	327.7	500.7	576.3	425.6	292.3	Q2T985	ABC transporter, ATP-binding protein	chromosome II	YP_438264.1	83718229	Q2T985	60069..60773(+)	705	ABC transporter ATP-binding protein
BTH_II0063	555.5	642.2	468.9	0.731	-0.5	0.21	-2.16	0.031	1	0.0445	174	628.3	527.9	770.4	523.7	487.7	395.2	Q2T984	Permease, putative domain protein	chromosome II	YP_438265.1	83716847	Q2T984	60767..63136(+)	2370	permease domain-containing protein
BTH_II0064	1347.8	1214.3	1481.3	1.22	0.3	0.3	0.94	0.35	1	0.4039	1970	1279.7	941.3	1422	2131.5	1413	899.3	Q2T983	Efflux transporter, RND family, MFP subunit subfamily, putative	chromosome II	YP_438266.1	83717102	Q2T983	63133..64701(+)	1569	RND family efflux transporter MFP subunit
BTH_II0065	363.4	288.2	438.7	1.525	0.6	0.28	2.2	0.028	1	0.0411	159	322	213.1	329.5	559.2	455.5	301.3	Q2T982	CreA protein, putative	chromosome II	YP_438267.1	83717621	Q2T982	65260..65745(-)	486	creA protein
BTH_II0066	529.5	399.9	659.2	1.651	0.7	0.21	3.37	0.00076	1	0.0014	4	413.1	341.9	444.6	813.1	633.6	530.9	Q2T981	Uncharacterized protein	chromosome II	YP_438268.1	83718385	Q2T981	65881..66696(+)	816	hypothetical protein
BTH_II0067	1129.6	1270.1	989	0.779	-0.4	0.2	-1.84	0.066	1	0.0897	374	1316.3	1034.3	1459.8	1111.8	1006.5	848.6	Q2T980	CybP	chromosome II	YP_438269.1	83716551	Q2T980	66721..67770(+)	1050	CybP
BTH_II0068	9332.4	7952.2	10712.5	1.347	0.4	0.19	2.25	0.025	1	0.0366	141	7526.6	7298	9032	12406.3	11202.2	8529	Q2T979	DNA-binding response regulator	chromosome II	YP_438270.1	83717402	Q2T979	67795..69069(+)	1275	DNA-binding response regulator
BTH_II0069	2156.1	1706.6	2605.7	1.528	0.6	0.17	3.59	0.00034	0.94	0.0007	2	1699.5	1492	1928.3	2843.4	2693.3	2280.3	Q2T978	Cation efflux family protein	chromosome II	YP_438271.1	83716050	Q2T978	69165..70121(+)	957	cation efflux family protein
BTH_II0070	601.4	719.8	483.1	0.672	-0.6	0.16	-3.54	0.0004	1	0.0008	2	667.1	688.7	803.5	446	514	489.2	Q2T977	PalA	chromosome II	YP_438272.1	83716693	Q2T977	70850..71278(+)	429	PalA
BTH_II0071	338.5	450.9	226.1	0.502	-1	0.19	-5.25	1.5e-07	0.00054	0	0	390.7	442.9	519.1	207.9	231.9	238.6	Q2T976	Probable hemagglutinin-related protein	chromosome II	YP_438273.1	83717342	Q2T976	71434..73059(+)	1626	hemagglutinin-like protein
BTH_II0072	149.7	171.7	127.6	0.744	-0.4	0.2	-2.12	0.034	1	0.0496	196	158.4	183.6	173	127.6	137.5	117.8	Q2T975	Hemolysin activator protein, HlyB family, putative	chromosome II	YP_438274.1	83718366	Q2T975	73128..74012(+)	885	HlyB family hemolysin activator protein
BTH_II0073	265.8	337.9	193.9	0.575	-0.8	0.2	-3.99	6.5e-05	0.2	0.0001	0	369	299.4	345.2	205.3	215.2	161.1	Q2T974	Chromate resistance transport protein	chromosome II	YP_438275.1	83718333	Q2T974	74419..75609(-)	1191	chromate resistance transport protein
BTH_II0074	249.2	326.5	171.8	0.525	-0.9	0.19	-4.78	1.8e-06	0.006	0	0	291.4	358.5	329.5	184.2	149.4	181.9	Q2T973	Chromate resistance protein ChrB	chromosome II	YP_438276.1	83716357	Q2T973	75606..76427(-)	822	chromate resistance protein ChrB
BTH_II0075	2986.3	4096.4	1876.1	0.458	-1.1	0.16	-6.93	4.3e-12	1.8e-08	0	0	3976.6	4350.3	3962.4	2164.4	1851.7	1612.1	Q2T972	UvrABC system protein A (Excinuclease ABC subunit A)	chromosome II	YP_438277.1	83717990	Q2T972	77021..83086(+)	6066	excinuclease ABC subunit A, form 2
BTH_II0076	379.5	457.4	301.5	0.659	-0.6	0.18	-3.35	0.00081	1	0.0015	5	431.8	425.1	515.4	280.3	285.7	338.5	Q2T971	Lipoprotein	chromosome II	YP_438278.1	83717794	Q2T971	83335..83736(-)	402	hypothetical protein
BTH_II0077	1000.7	906.5	1094.9	1.208	0.3	0.14	1.99	0.046	1	0.0656	265	863.6	958.5	897.4	1089.5	1151.2	1043.9	Q2T970	SMP-30/Gluconolactonase/LRE-like region domain-containing protein	chromosome II	YP_438279.1	83716947	Q2T970	84140..86077(+)	1938	hypothetical protein
BTH_II0078	342.9	518	167.8	0.323	-1.6	0.19	-8.45	3e-17	1.4e-13	0	0	602.9	492.8	458.4	160.5	163.8	179	Q2T969	phospholipase C (EC 3.1.4.3)	chromosome II	YP_438280.1	83717554	Q2T969	86573..88822(+)	2250	phospholipase C
BTH_II0079	366.9	527.5	206.4	0.392	-1.4	0.17	-8.13	4.3e-16	2e-12	0	0	539.4	547	496.1	218.4	212.8	187.9	Q2T968	IS407A, transposase OrfA	chromosome II	YP_438281.1	83717169	Q2T968	88930..89187(+)	258	IS407A, transposase OrfA
BTH_II0080	257.1	390.3	123.8	0.316	-1.7	0.24	-6.91	4.8e-12	2.1e-08	0	0	484.8	351.1	335	117.1	105.2	149.1	Q2T967	Transposase subunit	chromosome II	YP_438282.1	83716515	Q2T967	89295..89432(-)	138	transposase subunit
BTH_II0081	764.3	1192.7	336	0.281	-1.8	0.21	-8.52	1.6e-17	7.4e-14	0	0	1462	994.9	1121.1	321	291.7	395.2	Q2T966	Transposase subunit	chromosome II	YP_438283.1	83716123	Q2T966	89575..89862(-)	288	transposase subunit
BTH_II0082	5773.9	6886	4661.8	0.677	-0.6	0.13	-4.18	2.9e-05	0.092	0.0001	0	7125.4	6648.7	6883.8	4732.8	4228.2	5024.3	Q2T965	HTH araC/xylS-type domain-containing protein	chromosome II	YP_438284.1	83716909	Q2T965	90537..91553(-)	1017	hypothetical protein
BTH_II0083	3875.4	4925.2	2825.7	0.574	-0.8	0.14	-5.61	2e-08	7.6e-05	0	0	5413.9	4697.1	4664.7	2842.1	2618	3017	Q2T964	Acetyltransferase, GNAT family	chromosome II	YP_438285.1	83718089	Q2T964	91572..92024(-)	453	acetyltransferase
BTH_II0084	2545.5	3004.2	2086.8	0.695	-0.5	0.13	-4.18	2.9e-05	0.09	0.0001	0	2909	2987.1	3116.5	2178.9	1977.2	2104.3	Q2T963	Putrescine ABC transporter, permease protein	chromosome II	YP_438286.1	83717284	Q2T963	92677..93405(+)	729	putrescine ABC transporter permease
BTH_II0085	916.6	1270.4	562.8	0.442	-1.2	0.17	-6.76	1.3e-11	5.7e-08	0	0	1362.6	1211.7	1237	586.8	466.2	635.3	Q2T962	Spermidine/putrescine transport system permease protein PotC	chromosome II	YP_438287.1	83716817	Q2T962	93392..94246(+)	855	ABC transporter permease
BTH_II0086	3548.4	4549.4	2547.4	0.56	-0.8	0.14	-5.85	5e-09	1.9e-05	0	0	4362.8	4544.4	4741	2778.9	2265.3	2597.9	Q2T961	Putrescine-binding periplasmic protein	chromosome II	YP_438288.1	83716306	Q2T961	94243..95274(+)	1032	putrescine ABC transporter periplasmic putrescine-binding protein
BTH_II0087	357.8	374.4	341.1	0.91	-0.1	0.16	-0.86	0.39	1	0.4508	2231	384.7	362.2	376.4	330.3	321.6	371.3	Q2T960	Transposase	chromosome II	YP_438289.1	83717871	Q2T960	95823..96893(-)	1071	transposase
BTH_II0088	12	10.6	13.4	1.236	0.3	0.58	0.53	0.6	1	0.6514	3413	13.4	12.9	5.5	11.8	12	16.4			chromosome II	YP_438290.1	83716402	Q2STN1	97053..97358(+)	306	DNA-binding protein BprA
BTH_II0089	11.4	14.2	8.6	0.594	-0.8	0.58	-1.3	0.19	1	0.2396	1101	13.4	15.4	13.8	6.6	7.2	11.9			chromosome II	YP_438291.1	83716745	Q2STN0	97680..100460(+)	2781	Rhs element Vgr protein
BTH_II0090	586.8	563.5	610.1	1.081	0.1	0.17	0.66	0.51	1	0.5636	2886	545.3	634.5	510.8	609.2	555.9	665.1	Q2T957	DUF3274 domain-containing protein	chromosome II	YP_438292.1	83716109	Q2T957	100528..102714(+)	2187	hypothetical protein
BTH_II0091	3859.8	4138.6	3581	0.865	-0.2	0.15	-1.44	0.15	1	0.1912	854	3972.1	4664.5	3779.2	3465.7	3562.3	3714.9	Q2T956	DUF2875 domain-containing protein	chromosome II	YP_438293.1	83718104	Q2T956	102853..104391(+)	1539	hypothetical protein
BTH_II0092	12.2	9.2	15.1	1.625	0.7	0.57	1.23	0.22	1	0.2656	1235	9	12.3	6.4	15.8	19.1	10.4			chromosome II	YP_438294.1	83717026	Q2STM7	104401..104664(+)	264	PAAR motif-containing protein
BTH_II0093	0.8	0.5	1	1.785	0.8	2.44	0.34	0.73	1	0.7744	4166	0.7	0	0.9	0	0	3			chromosome II	YP_438295.1	83717557	Q2STM6	104684..104998(-)	315	integrase
BTH_II0094	265.2	269.7	260.7	0.966	0	0.19	-0.26	0.79	1	0.829	4520	305.5	269.8	233.8	252.6	283.3	246.1	Q2T953	Uncharacterized protein	chromosome II	YP_438296.1	83718341	Q2T953	104962..105687(+)	726	hypothetical protein
BTH_II0095	262.3	188.9	335.8	1.776	0.8	0.18	4.69	2.8e-06	0.0094	0	0	203.2	184.8	178.6	306.6	332.3	368.4			chromosome II	YP_438297.1	83717732	Q2T8D2	105871..106236(+)	366	transposase
BTH_II0096	178.3	173.1	183.5	1.058	0.1	0.25	0.33	0.74	1	0.7827	4221	221.9	160.2	137.1	160.5	184.1	205.8			chromosome II	YP_438298.1	83716991	Q2T8D3	106194..107081(+)	888	transposase
BTH_II0097	1929.5	2226.3	1632.8	0.733	-0.4	0.15	-3	0.0027	1	0.0047	15	2475.7	2122.2	2081.1	1501.3	1676	1721	Q2T950	DUF2875 domain-containing protein	chromosome II	YP_438299.1	83717375	Q2T950	107167..108702(+)	1536	hypothetical protein
BTH_II0098	342.5	349.2	335.8	0.963	-0.1	0.18	-0.31	0.76	1	0.7993	4324	369	355.4	323.1	360.5	362.2	284.8	Q2T949	PAAR motif family	chromosome II	YP_438300.1	83717867	Q2T949	108712..108975(+)	264	PAAR motif-containing protein
BTH_II0099	495.5	534.5	456.4	0.853	-0.2	0.15	-1.52	0.13	1	0.166	730	505	555.6	543	446	433.9	489.2	Q2T948	YjbQ family protein	chromosome II	YP_438301.1	83716293	Q2T948	109390..109809(-)	420	hypothetical protein
BTH_II0100	369.3	395.3	343.4	0.868	-0.2	0.21	-0.99	0.32	1	0.3802	1843	339.2	483	363.6	381.6	307.2	341.5	Q2T947	Thioredoxin	chromosome II	YP_438302.1	83716191	Q2T947	109829..110155(-)	327	thioredoxin
BTH_II0101	795.1	720.8	869.3	1.206	0.3	0.2	1.35	0.18	1	0.2204	1002	579	884	699.5	897.4	909.7	800.9	Q2T946	Lipoprotein, putative	chromosome II	YP_438303.1	83716565	Q2T946	110628..111320(+)	693	putative lipoprotein
BTH_II0102	162.6	119.5	205.6	1.715	0.8	0.2	3.83	0.00013	0.38	0.0003	1	118.8	131.2	108.6	228.9	186.5	201.3	Q2T945	DUF4148 domain-containing protein	chromosome II	YP_438304.1	83717520	Q2T945	112130..112486(-)	357	hypothetical protein
BTH_II0103	96.5	99.2	93.8	0.941	-0.1	0.25	-0.35	0.72	1	0.7668	4116	106.8	111.5	79.2	89.5	92	99.9	Q2T944	Outer membrane porin OpcP	chromosome II	YP_438305.1	83717969	Q2T944	112964..114199(-)	1236	outer membrane porin OpcP
BTH_II0104	121.6	104.8	138.3	1.319	0.4	0.21	1.91	0.056	1	0.0776	318	94.1	109	111.4	135.5	136.3	143.2	Q2T943	Transcriptional regulator, LysR family	chromosome II	YP_438306.1	83716532	Q2T943	114738..115682(-)	945	LysR family transcriptional regulator
BTH_II0105	81.6	112.3	50.9	0.452	-1.1	0.26	-4.4	1.1e-05	0.035	0	0	123.3	115.2	98.5	44.7	51.4	56.7	Q2T942	DUF4148 domain-containing protein	chromosome II	YP_438307.1	83718096	Q2T942	116223..116546(-)	324	hypothetical protein
BTH_II0106	33	51.2	14.9	0.298	-1.7	0.43	-4.06	5e-05	0.15	0.0001	0	42.6	49.3	61.7	15.8	21.5	7.5	Q2T941	Ribbon-helix-helix protein CopG domain-containing protein	chromosome II	YP_438308.1	83717555	Q2T941	117174..117449(-)	276	hypothetical protein
BTH_II0107	188.1	236.4	140	0.592	-0.8	0.19	-3.9	9.8e-05	0.29	0.0002	1	237.6	215.6	255.9	130.3	137.5	152.1	Q2T940	Transcriptional regulator, LysR family	chromosome II	YP_438309.2	161723120	Q2T940	117552..118499(-)	948	DNA-binding transcriptional regulator CynR
BTH_II0108	71.8	86.1	57.6	0.67	-0.6	0.27	-2.13	0.033	1	0.0475	187	101.6	73.9	82.8	55.3	62.2	55.2	Q2T939	Outer membrane efflux protein	chromosome II	YP_438310.1	83716676	Q2T939	118751..120184(-)	1434	outer membrane efflux protein
BTH_II0109	26.1	40.1	12	0.298	-1.7	0.49	-3.54	0.00039	1	0.0008	2	58.3	30.8	31.3	7.9	13.1	14.9	Q2T938	Possible FusE-MFP/HlyD family membrane fusion protein	chromosome II	YP_438311.1	83718248	Q2T938	120178..121077(-)	900	FusE-MFP/HlyD family membrane protein
BTH_II0110	97.6	118.5	76.6	0.645	-0.6	0.26	-2.44	0.015	1	0.0225	83	129.2	110.3	116	57.9	76.5	95.4	Q2T937	Fusaric acid resistance protein, putative	chromosome II	YP_438312.1	83717755	Q2T937	121300..123549(-)	2250	fusaric acid resistance protein
BTH_II0111	160.5	117.4	203.6	1.735	0.8	0.24	3.31	0.00093	1	0.0017	5	94.9	125.7	131.6	161.8	216.4	232.6	Q2T936	Uncharacterized protein	chromosome II	YP_438313.1	83717439	Q2T936	124376..125890(-)	1515	hypothetical protein
BTH_II0112	207.2	229.8	184.6	0.803	-0.3	0.19	-1.68	0.093	1	0.1236	530	216.6	218.7	254	180.3	172.1	201.3	Q2T935	Hep_Hag family	chromosome II	YP_438314.1	83717045	Q2T935	127466..129949(+)	2484	Hep_Hag family protein
BTH_II0113	889.3	790.3	988.4	1.251	0.3	0.15	2.14	0.033	1	0.0473	186	828.5	784.8	757.5	875	1056.7	1033.5	Q2T934	PqaA	chromosome II	YP_438315.1	83716039	Q2T934	130025..131512(-)	1488	PqaA
BTH_II0114	323.6	339.5	307.7	0.906	-0.1	0.2	-0.71	0.48	1	0.5353	2709	392.2	304.3	322.1	259.2	335.9	328.1	Q2T933	YfaZ superfamily	chromosome II	YP_438316.1	83717069	Q2T933	131727..132176(-)	450	YfaZ superfamily protein
BTH_II0115	124.4	115.8	132.9	1.146	0.2	0.27	0.74	0.46	1	0.5186	2614	102.3	109	136.2	102.6	123.1	173	Q2T932	Frimbrial protein	chromosome II	YP_438317.1	83717319	Q2T932	132907..133461(+)	555	frimbrial protein
BTH_II0116	53.6	43.2	63.9	1.469	0.6	0.29	1.89	0.059	1	0.0811	334	42.6	49.3	37.7	72.4	53.8	65.6	Q2T931	Probable fimbrial chaperone protein ecpD	chromosome II	YP_438318.1	83717851	Q2T931	133543..134268(+)	726	fimbrial chaperone protein ecpD
BTH_II0117	147.8	113.4	182.2	1.605	0.7	0.21	3.2	0.0014	1	0.0025	8	127	114.6	98.5	165.8	203.2	177.5	Q2T930	Outer membrane usher protein	chromosome II	YP_438319.1	83716782	Q2T930	134305..137124(+)	2820	outer membrane usher protein
BTH_II0118	35.1	29.7	40.5	1.359	0.4	0.33	1.33	0.18	1	0.2288	1047	31.4	28.3	29.5	42.1	34.7	44.7	Q2T929	Major fimbrial subunit protein	chromosome II	YP_438320.1	83716399	Q2T929	137144..137689(+)	546	major fimbrial subunit protein
BTH_II0119	27.3	29.5	25	0.851	-0.2	0.38	-0.62	0.54	1	0.593	3059	29.9	26.5	32.2	22.4	28.7	23.9	Q2T928	Type IV / VI secretion system DotU domain-containing protein	chromosome II	YP_438321.1	83717840	Q2T928	137720..138409(+)	690	type VI secretion system-associated protein TagL-2a
BTH_II0120	79.7	83.5	76	0.909	-0.1	0.32	-0.43	0.67	1	0.7144	3795	97.9	89.9	62.6	52.6	99.2	76.1	Q2T927	Unnamed protein product Similar to putative exported protein	chromosome II	YP_438322.1	83717470	Q2T927	138412..140088(+)	1677	type VI secretion system-associated protein TagL-2
BTH_II0121	61.9	78.6	45.1	0.576	-0.8	0.32	-2.52	0.012	1	0.0186	67	94.1	56.1	85.6	47.4	41.8	46.2	Q2T926	Type VI secretion system contractile sheath small subunit	chromosome II	YP_438323.1	83716514	Q2T926	140432..140971(+)	540	type VI secretion system protein TssB-2
BTH_II0122	192.1	221.6	162.5	0.732	-0.5	0.19	-2.42	0.016	1	0.0241	89	225.6	230.4	208.9	148.7	161.4	177.5	Q2T925	Type VI secretion system contractile sheath large subunit	chromosome II	YP_438324.1	83716153	Q2T925	141005..142504(+)	1500	type VI secretion system protein TssC-2
BTH_II0123	51.5	78.2	24.8	0.314	-1.7	0.35	-4.83	1.4e-06	0.0047	0	0	71.7	70.8	92	19.7	20.3	34.3	Q2T924	Type VI secretion system tube protein Hcp	chromosome II	YP_438325.1	83717589	Q2T924	142705..143187(+)	483	type VI secretion system protein TssD-2
BTH_II0124	24.5	29.4	19.5	0.656	-0.6	0.46	-1.33	0.18	1	0.2285	1045	29.1	29.6	29.5	10.5	16.7	31.3	Q2T923	Lipoprotein, putative	chromosome II	YP_438326.1	83717629	Q2T923	143315..143857(+)	543	type VI secretion system protein TssJ-2
BTH_II0125	48.4	46.3	50.4	1.094	0.1	0.34	0.38	0.7	1	0.7495	4008	31.4	50.5	57.1	57.9	50.2	43.2	Q2T922	Type VI secretion system baseplate subunit TssK	chromosome II	YP_438327.1	83717986	Q2T922	143770..145212(+)	1443	type VI secretion system protein TssK-2
BTH_II0126	35.7	31.9	39.4	1.242	0.3	0.33	0.95	0.34	1	0.3998	1949	32.1	29.6	34.1	42.1	41.8	34.3	Q2T921	OmpA domain protein	chromosome II	YP_438328.1	83716132	Q2T921	145209..146510(+)	1302	type VI secretion system protein TssL-2
BTH_II0127	246.9	269.2	224.5	0.834	-0.3	0.22	-1.17	0.24	1	0.2925	1374	257	243.3	307.4	175	227.1	271.4	Q2T920	Lipoprotein, putative	chromosome II	YP_438329.1	83716562	Q2T920	146525..150433(+)	3909	type VI secretion system protein TssM-2
BTH_II0128	24.5	32.8	16.2	0.49	-1	0.43	-2.38	0.017	1	0.0264	98	26.1	32.6	39.6	14.5	13.1	20.9	Q2T919	Uncharacterized protein	chromosome II	YP_438330.1	83717749	Q2T919	150603..151172(+)	570	hypothetical protein
BTH_II0129	118.7	156.3	81.1	0.517	-1	0.25	-3.84	0.00013	0.37	0.0003	1	141.2	156.5	171.2	86.8	61	95.4	Q2T918	Rhs element Vgr protein	chromosome II	YP_438331.1	83718246	Q2T918	151273..153891(+)	2619	type VI secretion system protein TssI-2
BTH_II0130	25.4	31.1	19.8	0.635	-0.7	0.46	-1.43	0.15	1	0.1945	870	24.7	30.8	37.7	10.5	19.1	29.8	Q2T917	Rhs family protein	chromosome II	YP_438332.1	83716387	Q2T917	153966..154235(+)	270	Rhs family protein
BTH_II0131	1511.2	1094.7	1927.7	1.761	0.8	0.2	4.02	5.8e-05	0.18	0.0001	0	835.2	1289.3	1159.7	1719.7	2050.1	2013.3	Q2T916	Rhs1 protein	chromosome II	YP_438333.1	83716726	Q2T916	154248..157700(+)	3453	Rhs-2
BTH_II0132	743.1	559.6	926.7	1.656	0.7	0.19	3.78	0.00016	0.45	0.0003	1	512.5	545.8	620.4	742.1	973.1	1064.8	Q2T915	Glycosyltransferase (GlcNAc)	chromosome II	YP_438334.1	83716926	Q2T915	157593..158975(-)	1383	hypothetical protein
BTH_II0133	1066.6	811.6	1321.7	1.629	0.7	0.2	3.51	0.00045	1	0.0009	3	716.4	767.6	950.8	1065.8	1385.5	1513.7	Q2T914	Fimbrial protein subfamily, putative	chromosome II	YP_438335.1	83717748	Q2T914	158984..160117(-)	1134	fimbrial protein subfamily protein
BTH_II0134	322.6	316.7	328.5	1.037	0.1	0.2	0.26	0.79	1	0.8295	4526	255.5	341.3	353.4	289.5	345.5	350.5	Q2T913	ImpA-related N-terminal family	chromosome II	YP_438336.1	83716195	Q2T913	160068..161138(-)	1071	type VI secretion system protein TssA-2
BTH_II0135	127.7	136	119.3	0.876	-0.2	0.22	-0.86	0.39	1	0.4492	2222	116.5	144.1	147.3	126.3	106.4	125.3	Q2T912	Cytoplasmic protein	chromosome II	YP_438337.1	83716825	Q2T912	161157..162206(-)	1050	type VI secretion system protein TssG-2
BTH_II0136	168.4	168.1	168.7	1	0	0.2	0	1	1	0.9999	5694	156.9	187.3	160.2	157.9	160.2	187.9	Q2T911	Type VI secretion system baseplate subunit TssF	chromosome II	YP_438338.1	83718132	Q2T911	162203..164083(-)	1881	type VI secretion system protein TssF-2
BTH_II0137	40.1	49.8	30.5	0.609	-0.7	0.34	-2.08	0.038	1	0.0539	215	46.3	48.7	54.3	22.4	28.7	40.3	Q2T910	IraD/Gp25-like domain-containing protein	chromosome II	YP_438339.1	83718123	Q2T910	164085..164603(-)	519	type VI secretion system protein TssE2
BTH_II0138	96.1	96.3	96	0.992	0	0.31	-0.04	0.97	1	0.979	5531	84.4	102.3	102.2	65.8	84.9	137.2	Q2T909	ImpE protein superfamily	chromosome II	YP_438340.1	83716566	Q2T909	164590..165444(-)	855	type VI secretion system-associated protein TagJ-2
BTH_II0139	71.5	77	66	0.856	-0.2	0.25	-0.9	0.37	1	0.4289	2110	80.7	79.5	70.9	68.4	66.9	62.6	Q2T908	TagK domain-containing protein	chromosome II	YP_438341.1	83717118	Q2T908	165428..166483(-)	1056	type VI secretion system-associated protein TagK-2
BTH_II0140	204	169.3	238.6	1.412	0.5	0.19	2.67	0.0075	1	0.0122	43	162.1	158.9	186.8	218.4	249.8	247.6	Q2T907	ClpA/B type protease	chromosome II	YP_438342.1	83717355	Q2T907	166857..169613(+)	2757	type VI secretion system protein TssH-2
BTH_II0141	1082	533.2	1630.8	3.058	1.6	0.2	7.87	3.6e-15	1.7e-11	0	0	419.1	606.2	574.3	1400	1622.2	1870.1	Q2T906	histidine kinase (EC 2.7.13.3)	chromosome II	YP_438343.1	83717305	Q2T906	170006..172864(-)	2859	two-component system sensor protein
BTH_II0142	287.4	99.5	475.2	4.794	2.3	0.24	9.41	5.1e-21	2.5e-17	0	0	94.9	81.3	122.4	388.2	460.2	577.2	Q2T905	DNA-binding response regulator	chromosome II	YP_438344.1	83717848	Q2T905	174659..175321(-)	663	DNA-binding response regulator
BTH_II0143	1099.5	1224.2	974.8	0.797	-0.3	0.18	-1.78	0.076	1	0.1022	431	1225.2	1031.8	1415.6	851.3	1005.3	1067.8	Q2T904	Capsula synthesis response regulator transcription regulator protein	chromosome II	YP_438345.1	83717007	Q2T904	176147..176944(+)	798	transcription regulator
BTH_II0144	1084	992.8	1175.3	1.184	0.2	0.14	1.74	0.082	1	0.1096	466	1033.9	932	1012.5	1105.2	1161.9	1258.7	Q2T903	histidine kinase (EC 2.7.13.3)	chromosome II	YP_438346.1	83718073	Q2T903	177029..179521(-)	2493	sensor protein evgS
BTH_II0145	330.8	302.7	359	1.185	0.2	0.25	0.98	0.33	1	0.3831	1859	228.6	337	342.4	277.6	355	444.4	Q2T902	Glycosyl transferase, group 2 family protein domain protein	chromosome II	YP_438347.1	83716112	Q2T902	179572..181395(+)	1824	glycosyl transferase group 2 family protein
BTH_II0146	96.4	112.4	80.4	0.715	-0.5	0.28	-1.72	0.085	1	0.1138	485	98.6	106	132.5	56.6	86.1	98.4	Q2T901	tRNA-ribosyltransferase	chromosome II	YP_438348.1	83716750	Q2T901	181392..182327(+)	936	hypothetical protein
BTH_II0147	74.6	74.3	74.9	1.01	0	0.25	0.06	0.95	1	0.9643	5429	72.5	72.1	78.2	88.2	69.3	67.1	Q2T900	Methyltransferase domain-containing protein	chromosome II	YP_438349.1	83717240	Q2T900	182320..183108(+)	789	hypothetical protein
BTH_II0148	72.8	79.5	66.1	0.829	-0.3	0.26	-1.05	0.29	1	0.3472	1664	70.2	85.6	82.8	71.1	58.6	68.6	Q2T8Z9	phosphoserine phosphatase (EC 3.1.3.3)	chromosome II	YP_438350.1	83718026	Q2T8Z9	183105..183713(+)	609	HAD family hydrolase
BTH_II0149	77.2	78.5	76	0.964	-0.1	0.28	-0.19	0.85	1	0.8794	4854	74	77.6	83.8	64.5	62.2	101.4	Q2T8Z8	MobA-like NTP transferase domain-containing protein	chromosome II	YP_438351.1	83716512	Q2T8Z8	183689..184348(+)	660	hypothetical protein
BTH_II0150	125.3	134	116.6	0.868	-0.2	0.21	-0.96	0.34	1	0.3929	1911	130.7	132.4	139	107.9	107.6	134.2	Q2T8Z7	Uncharacterized protein	chromosome II	YP_438352.1	83716668	Q2T8Z7	184329..185483(+)	1155	hypothetical protein
BTH_II0151	479.8	837.4	122.2	0.146	-2.8	0.19	-14.29	2.6e-46	1.4e-42	0	0	859.1	825.5	827.5	96.1	124.3	146.2	Q2T8Z6	Flagellin	chromosome II	YP_438353.1	83717540	Q2T8Z6	185596..186486(+)	891	flagellin D
BTH_II0152	33.7	47.2	20.2	0.431	-1.2	0.41	-2.94	0.0033	1	0.0057	19	42.6	41.9	57.1	10.5	26.3	23.9	Q2T8Z5	Membrane protein	chromosome II	YP_438354.1	83718295	Q2T8Z5	186543..186719(-)	177	hypothetical protein
BTH_II0153	32.7	39.2	26.3	0.67	-0.6	0.39	-1.49	0.14	1	0.1762	778	28.4	50.5	38.7	23.7	29.9	25.4	Q2T8Z4	Chemotaxis MotA protein	chromosome II	YP_438355.1	83717992	Q2T8Z4	186899..187750(+)	852	flagellar motor protein MotA
BTH_II0154	45.1	52.7	37.6	0.709	-0.5	0.31	-1.6	0.11	1	0.144	625	53	51.7	53.4	34.2	32.3	46.2	Q2T8Z3	Chemotaxis lafU protein	chromosome II	YP_438356.1	83717140	Q2T8Z3	187769..188704(+)	936	chemotaxis lafU protein
BTH_II0155	18.2	20.8	15.6	0.755	-0.4	0.47	-0.86	0.39	1	0.4481	2215	19.4	22.8	20.2	10.5	21.5	14.9	Q2T8Z2	Chemotaxis response regulator	chromosome II	YP_438357.1	83717918	Q2T8Z2	188721..189083(+)	363	chemotaxis response regulator
BTH_II0156	90	116.8	63.2	0.542	-0.9	0.25	-3.57	0.00036	0.99	0.0007	2	123.3	102.9	124.3	55.3	65.7	68.6	Q2T8Z1	Chemotaxis protein CheA (EC 2.7.13.3)	chromosome II	YP_438358.1	83716091	Q2T8Z1	189128..191371(+)	2244	chemotaxis protein CheA
BTH_II0157	13.5	17.2	9.8	0.559	-0.8	0.64	-1.31	0.19	1	0.2347	1076	18.7	15.4	17.5	9.2	2.4	17.9	Q2T8Z0	Chemotaxis protein CheW	chromosome II	YP_438359.1	83717542	Q2T8Z0	191381..191854(+)	474	chemotaxis protein CheW
BTH_II0158	205.6	255.1	156	0.612	-0.7	0.19	-3.69	0.00022	0.63	0.0004	1	242.8	266.7	255.9	135.5	174.5	158.1	Q2T8Y9	Chemotaxis protein	chromosome II	YP_438360.1	83717148	Q2T8Y9	191935..194274(+)	2340	chemotaxis protein
BTH_II0159	35.1	41.2	29	0.699	-0.5	0.44	-1.17	0.24	1	0.2924	1373	53	37.6	33.1	13.2	33.5	40.3	Q2T8Y8	Chemotaxis protein methyltransferase (EC 2.1.1.80)	chromosome II	YP_438361.1	83716910	Q2T8Y8	194385..195206(+)	822	chemotaxis protein methyltransferase CheR
BTH_II0160	16.6	26	7.3	0.286	-1.8	0.57	-3.19	0.0014	1	0.0026	8	29.1	20.3	28.5	3.9	12	6	Q2T8Y7	Probable chemoreceptor glutamine deamidase CheD 2 (EC 3.5.1.44)	chromosome II	YP_438362.1	83716255	Q2T8Y7	195211..195798(+)	588	chemotaxis protein CheD
BTH_II0161	87.7	111	64.5	0.578	-0.8	0.25	-3.14	0.0017	1	0.003	10	123.3	114	95.7	60.5	59.8	73.1	Q2T8Y6	Protein-glutamate methylesterase/protein-glutamine glutaminase 2 (EC 3.1.1.61) (EC 3.5.1.44)	chromosome II	YP_438363.1	83717224	Q2T8Y6	195743..196930(+)	1188	protein-glutamate methylesterase CheB
BTH_II0162	99.3	117.5	81.1	0.69	-0.5	0.27	-1.95	0.051	1	0.0714	290	97.1	109	146.3	92.1	64.6	86.5	Q2T8Y5	Protein-glutamate methylesterase/protein-glutamine glutaminase 3 (EC 3.1.1.61) (EC 3.5.1.44)	chromosome II	YP_438364.1	83716866	Q2T8Y5	196955..198037(+)	1083	protein-glutamate methylesterase CheB
BTH_II0163	89.6	121.7	57.5	0.469	-1.1	0.29	-3.8	0.00014	0.42	0.0003	1	97.9	137.4	129.8	50	47.8	74.6	Q2T8Y4	Flagellar biosynthesis protein FlhA	chromosome II	YP_438365.1	83716612	Q2T8Y4	198126..200216(-)	2091	flagellar biosynthesis protein FlhA
BTH_II0164	68.7	47.1	90.4	1.907	0.9	0.27	3.43	0.00061	1	0.0012	3	44.1	53	44.2	77.6	86.1	107.4	Q2T8Y3	Flagellar biosynthetic protein FlhB	chromosome II	YP_438366.1	83716504	Q2T8Y3	200213..201352(-)	1140	flagellar biosynthesis protein FlhB
BTH_II0165	75.5	61.3	89.7	1.464	0.5	0.27	2.04	0.041	1	0.0583	233	53	59.1	71.8	86.8	76.5	105.9	Q2T8Y2	Flagellar biosynthetic protein FliR, putative	chromosome II	YP_438367.1	83718195	Q2T8Y2	201345..202121(-)	777	flagellar biosynthetic protein FliR
BTH_II0166	11.4	12.3	10.4	0.85	-0.2	0.57	-0.41	0.68	1	0.7286	3880	14.2	11.7	11	7.9	14.3	8.9	Q2T8Y1	Flagellar biosynthetic protein FliQ, putative	chromosome II	YP_438368.1	83717562	Q2T8Y1	202126..202398(-)	273	flagellar biosynthetic protein FliQ
BTH_II0167	56.4	54.8	58	1.065	0.1	0.34	0.27	0.79	1	0.8227	4482	36.6	56.1	71.8	60.5	65.7	47.7	Q2T8Y0	Flagellar biosynthetic protein fliP	chromosome II	YP_438369.1	83716894	Q2T8Y0	202398..203165(-)	768	flagellar biosynthesis protein FliP
BTH_II0168	30.2	46.5	13.8	0.302	-1.7	0.43	-3.98	6.9e-05	0.21	0.0001	0	35.1	45.6	58.9	13.2	17.9	10.4	Q2T8X9	Flagellar motor switch protein FliN	chromosome II	YP_438370.1	83716202	Q2T8X9	203162..203509(-)	348	flagellar motor switch protein FliN
BTH_II0169	61.4	90.3	32.6	0.361	-1.5	0.31	-4.73	2.2e-06	0.0075	0	0	90.4	89.3	91.1	21.1	39.4	37.3	Q2T8X8	Flagellar motor switch protein FliN-like C-terminal domain-containing protein	chromosome II	YP_438371.1	83717892	Q2T8X8	203513..204472(-)	960	hypothetical protein
BTH_II0170	21.8	29.7	14	0.464	-1.1	0.58	-1.93	0.054	1	0.0756	309	26.1	21.6	41.4	7.9	7.2	26.8	Q2T8X7	Flagellar hook-basal body complex protein FliE	chromosome II	YP_438372.1	83716521	Q2T8X7	205230..205562(+)	333	flagellar hook-basal body complex protein FliE
BTH_II0171	51.3	58.4	44.3	0.754	-0.4	0.34	-1.22	0.22	1	0.2732	1275	50.8	55.4	69	38.2	33.5	61.1	Q2T8X6	Flagellar M-ring protein	chromosome II	YP_438373.1	83718135	Q2T8X6	205598..207253(+)	1656	flagellar MS-ring protein
BTH_II0172	18.7	24.4	13	0.521	-0.9	0.6	-1.56	0.12	1	0.1551	679	18.7	35.1	19.3	14.5	3.6	20.9	Q2T8X5	Flagellar motor switch protein FliG	chromosome II	YP_438374.1	83717505	Q2T8X5	207234..208247(+)	1014	flagellar motor switch protein G
BTH_II0173	13.9	21.3	6.5	0.308	-1.7	0.59	-2.9	0.0037	1	0.0063	21	24.7	19.1	20.2	9.2	7.2	3	Q2T8X4	Flagellar assembly protein FliH	chromosome II	YP_438375.1	83717320	Q2T8X4	208244..208969(+)	726	flagellar assembly protein H
BTH_II0174	27.3	44.4	10.2	0.236	-2.1	0.48	-4.39	1.1e-05	0.037	0	0	45.6	37	50.6	7.9	16.7	6	Q2T8X3	Flagellum-specific ATP synthase (EC 7.1.2.2)	chromosome II	YP_438376.1	83716747	Q2T8X3	208966..210273(+)	1308	flagellum-specific ATP synthase
BTH_II0175	8.1	14.5	1.8	0.121	-3	0.93	-3.27	0.0011	1	0.002	6	15.7	18.5	9.2	2.6	1.2	1.5	Q2T8X2	Flagellar FliJ protein	chromosome II	YP_438377.1	83716277	Q2T8X2	210270..210707(+)	438	hypothetical protein
BTH_II0176	91.3	142	40.6	0.284	-1.8	0.26	-6.87	6.5e-12	2.8e-08	0	0	136	156.5	133.5	39.5	34.7	47.7	Q2T8X1	Flagellar hook-associated protein 2 (HAP2) (Flagellar cap protein)	chromosome II	YP_438378.1	83717962	Q2T8X1	210784..212100(+)	1317	flagellar hook-associated protein
BTH_II0177	20.7	26.4	15	0.562	-0.8	0.49	-1.7	0.089	1	0.1188	508	29.9	20.9	28.5	18.4	7.2	19.4	Q2T8X0	Flagellar secretion chaperone FliS	chromosome II	YP_438379.1	83718213	Q2T8X0	212134..212520(+)	387	flagellar protein FliS
BTH_II0178	16.3	23.3	9.4	0.401	-1.3	0.51	-2.59	0.0095	1	0.0152	54	23.2	20.9	25.8	7.9	8.4	11.9	Q2T8W9	Chemotaxis protein	chromosome II	YP_438380.1	83717532	Q2T8W9	212507..212836(+)	330	hypothetical protein
BTH_II0179	53.4	72.4	34.3	0.473	-1.1	0.31	-3.5	0.00047	1	0.0009	3	62.8	86.2	68.1	35.5	34.7	32.8	Q2T8W8	Flagellar hook-length control protein, putative	chromosome II	YP_438381.1	83717155	Q2T8W8	212833..213978(+)	1146	flagellar hook-length control protein
BTH_II0180	47.7	72.7	22.6	0.313	-1.7	0.35	-4.75	2e-06	0.007	0	0	71	70.8	76.4	31.6	22.7	13.4	Q2T8W7	RNA polymerase sigma factor for flagellar operon FliA	chromosome II	YP_438382.1	83716542	Q2T8W7	214074..215183(+)	1110	RNA polymerase sigma factor for flagellar operon FliA
BTH_II0181	27.7	39.5	15.9	0.395	-1.3	0.42	-3.18	0.0015	1	0.0027	8	37.4	44.4	36.8	17.1	9.6	20.9	Q2T8W6	Negative regulator of flagellin synthesis (Anti-sigma-28 factor)	chromosome II	YP_438383.1	83717908	Q2T8W6	215232..215516(+)	285	hypothetical protein
BTH_II0182	123.6	201.1	46	0.23	-2.1	0.24	-8.91	5.1e-19	2.5e-15	0	0	201.7	189.1	212.6	48.7	49	40.3	Q2T8W5	Flagellar protein FlgJ	chromosome II	YP_438384.1	83717866	Q2T8W5	215925..216719(+)	795	flagellar protein FlgJ
BTH_II0183	292.3	393.5	191.2	0.485	-1	0.23	-4.6	4.3e-06	0.014	0	0	336.9	362.2	481.4	180.3	165	228.2	Q2T8W4	Flagella basal body P-ring formation protein FlgA	chromosome II	YP_438385.1	83717277	Q2T8W4	216661..217434(-)	774	flagella basal body P-ring formation protein FlgA
BTH_II0184	40.3	53.8	26.9	0.497	-1	0.35	-2.85	0.0043	1	0.0073	25	47.1	68.4	46	28.9	26.3	25.4	Q2T8W3	Flagellar basal body rod protein FlgB	chromosome II	YP_438386.1	83716884	Q2T8W3	217553..217927(+)	375	flagellar basal-body rod protein FlgB
BTH_II0185	29.5	44.1	14.9	0.333	-1.6	0.41	-3.9	9.8e-05	0.29	0.0002	1	44.1	43.1	45.1	17.1	9.6	17.9	Q2T8W2	Flagellar basal-body rod protein FlgC	chromosome II	YP_438387.1	83716764	Q2T8W2	217964..218380(+)	417	flagellar basal-body rod protein FlgC
BTH_II0186	90.8	120.9	60.6	0.503	-1	0.25	-3.89	0.0001	0.3	0.0002	1	112.1	109	141.7	56.6	66.9	58.2	Q2T8W1	Basal-body rod modification protein FlgD	chromosome II	YP_438388.1	83716169	Q2T8W1	218407..219102(+)	696	flagellar basal body rod modification protein
BTH_II0187	196.7	299.6	93.7	0.313	-1.7	0.2	-8.47	2.4e-17	1.1e-13	0	0	282.4	311.7	304.7	84.2	101.6	95.4	Q2T8W0	Flagellar hook protein FlgE	chromosome II	YP_438389.1	83718065	Q2T8W0	219099..220286(+)	1188	flagellar hook protein flgE
BTH_II0188	83	127.1	38.8	0.304	-1.7	0.27	-6.35	2.1e-10	8.5e-07	0	0	122.5	144.8	114.1	40.8	38.3	37.3	Q2T8V9	Flagellar basal-body rod protein FlgF	chromosome II	YP_438390.1	83717394	Q2T8V9	220290..221015(+)	726	flagellar basal-body rod protein FlgF
BTH_II0189	101.3	152.4	50.2	0.328	-1.6	0.27	-5.9	3.7e-09	1.5e-05	0	0	121.8	179.9	155.5	51.3	44.2	55.2	Q2T8V8	Flagellar basal-body rod protein FlgG (Distal rod protein)	chromosome II	YP_438391.1	83716996	Q2T8V8	221047..221835(+)	789	flagellar basal body rod protein FlgG
BTH_II0190	66.5	94.5	38.3	0.404	-1.3	0.3	-4.39	1.1e-05	0.037	0	0	101.6	108.4	73.6	36.8	39.4	38.8	Q2T8V7	Flagellar L-ring protein 2 (Basal body L-ring protein 2)	chromosome II	YP_438392.1	83716377	Q2T8V7	221835..222488(+)	654	flagellar basal body L-ring protein
BTH_II0191	128.1	182.9	73.3	0.4	-1.3	0.22	-5.93	3e-09	1.2e-05	0	0	184.5	201.4	162.9	75	71.7	73.1	Q2T8V6	Flagellar P-ring protein 2 (Basal body P-ring protein 2)	chromosome II	YP_438393.1	83718393	Q2T8V6	222488..223651(+)	1164	flagellar basal body P-ring protein
BTH_II0192	60.7	75.3	46.1	0.611	-0.7	0.27	-2.63	0.0085	1	0.0138	49	73.2	76.4	76.4	44.7	43	50.7	Q2T8V5	Peptidoglycan hydrolase	chromosome II	YP_438394.1	83717917	Q2T8V5	223665..224030(+)	366	peptidoglycan hydrolase
BTH_II0193	186.3	248	124.6	0.502	-1	0.22	-4.44	9.2e-06	0.03	0	0	222.6	254.4	266.9	98.7	123.1	152.1	Q2T8V4	Flagellar hook-associated protein 1 (HAP1)	chromosome II	YP_438395.1	83716869	Q2T8V4	224165..225523(+)	1359	flagellar hook-associated protein FlgK
BTH_II0194	176	206.4	145.6	0.704	-0.5	0.2	-2.55	0.011	1	0.0171	62	191.2	234.7	193.3	142.1	147	147.6	Q2T8V3	Flagellar hook-associated protein 3, putative	chromosome II	YP_438396.1	83716911	Q2T8V3	225541..226455(+)	915	flagellar hook-associated protein FlgL
BTH_II0195	151.9	186.2	117.7	0.631	-0.7	0.21	-3.24	0.0012	1	0.0022	7	174.1	203.3	181.3	130.3	112.4	110.4	Q2T8V2	Uncharacterized protein	chromosome II	YP_438397.1	83717252	Q2T8V2	226471..227538(+)	1068	hypothetical protein
BTH_II0196	47.7	52.3	43	0.824	-0.3	0.35	-0.79	0.43	1	0.4868	2435	61.3	41.3	54.3	27.6	47.8	53.7	Q2T8V1	Uncharacterized protein	chromosome II	YP_438398.1	83716355	Q2T8V1	227653..228054(+)	402	hypothetical protein
BTH_II0197	224.4	217.2	231.7	1.068	0.1	0.19	0.51	0.61	1	0.6639	3486	221.9	190.3	239.3	230.3	218.8	246.1	Q2T8V0	Transcriptional regulator, putative	chromosome II	YP_438399.1	83716239	Q2T8V0	228094..228861(-)	768	transcriptional regulator
BTH_II0198	1130.8	545.9	1715.6	3.142	1.7	0.18	9.11	8.4e-20	4e-16	0	0	468.4	596.9	572.5	1452.6	1812.2	1882.1	Q2T8U9	DNA-binding response regulator	chromosome II	YP_438400.1	83717719	Q2T8U9	231062..231754(+)	693	DNA-binding response regulator
BTH_II0199	327.4	202.1	452.7	2.235	1.2	0.17	6.94	3.9e-12	1.7e-08	0	0	200.2	217.5	188.7	478.9	418.4	460.8	Q2T8U8	H-NS histone family protein	chromosome II	YP_438401.1	83718376	Q2T8U8	231957..232250(-)	294	H-NS histone family protein
BTH_II0200	444.9	607.6	282.2	0.464	-1.1	0.16	-6.79	1.1e-11	4.7e-08	0	0	551.3	658.5	613	284.2	270.2	292.3	Q2T8U7	Major facilitator family transporter	chromosome II	YP_438402.1	83716102	Q2T8U7	232965..234290(+)	1326	major facilitator family transporter
BTH_II0201	208.4	266.3	150.4	0.565	-0.8	0.25	-3.3	0.00095	1	0.0018	5	204.7	326.5	267.8	144.7	178.1	128.3	Q2T8U6	Glycerate kinase	chromosome II	YP_438403.1	83716231	Q2T8U6	234365..235549(+)	1185	glycerate kinase
BTH_II0202	450.3	441.1	459.5	1.042	0.1	0.19	0.32	0.75	1	0.7894	4260	365.3	492.2	465.7	488.1	469.8	420.6	Q2T8U5	Pyruvate kinase (EC 2.7.1.40)	chromosome II	YP_438404.1	83718223	Q2T8U5	235608..237062(+)	1455	pyruvate kinase
BTH_II0203	319.6	273.4	365.7	1.337	0.4	0.19	2.15	0.032	1	0.046	180	229.3	322.2	268.8	384.2	373	340	Q2T8U4	Carbohydrate diacid regulator	chromosome II	YP_438405.1	83717559	Q2T8U4	237154..238362(+)	1209	carbohydrate diacid regulator
BTH_II0204	346.8	233.2	460.5	1.973	1	0.27	3.57	0.00035	0.99	0.0007	2	144.2	308.6	246.7	443.4	451.9	486.2	Q2T8U3	Peptide synthetase, putative	chromosome II	YP_438406.1	83716490	Q2T8U3	239300..242251(+)	2952	peptide synthetase
BTH_II0205	125.9	93	158.8	1.701	0.8	0.28	2.77	0.0056	1	0.0093	32	65	122	92	148.7	151.8	176	Q2T8U2	NAD-dependent epimerase/dehydratase domain-containing protein	chromosome II	YP_438407.1	83717292	Q2T8U2	242291..243268(+)	978	hypothetical protein
BTH_II0206	45.3	33.5	57.1	1.688	0.8	0.34	2.24	0.025	1	0.0372	143	32.9	40	27.6	68.4	41.8	61.1	Q2T8U1	SnoaL-like domain-containing protein	chromosome II	YP_438408.1	83717817	Q2T8U1	243292..243687(+)	396	hypothetical protein
BTH_II0207	110.8	81.8	139.9	1.706	0.8	0.24	3.19	0.0014	1	0.0026	8	64.2	97.3	83.8	136.8	141.1	141.7	Q2T8U0	Methyltransferase	chromosome II	YP_438409.1	83716646	Q2T8U0	243841..244866(+)	1026	hypothetical protein
BTH_II0208	207.6	93.4	321.8	3.443	1.8	0.23	7.64	2.1e-14	9.4e-11	0	0	68	112.7	99.4	334.2	329.9	301.3	Q2T8T9	diguanylate cyclase (EC 2.7.7.65)	chromosome II	YP_438410.1	83716280	Q2T8T9	244934..246322(-)	1389	GGDEF domain-containing protein
BTH_II0209	674.7	275.6	1073.7	3.894	2	0.77	2.55	0.011	1	0.0171	62	192.7	391.2	243	502.6	494.9	2223.6	Q2T8T8	Ribose ABC transporter, periplasmic ribose-binding protein	chromosome II	YP_438411.1	83718224	Q2T8T8	247314..248258(-)	945	ribose ABC transporter periplasmic ribose-binding protein
BTH_II0210	183.4	124.5	242.3	1.944	1	0.82	1.17	0.24	1	0.2935	1379	111.3	171.9	90.2	94.7	108.8	523.5	Q2T8T7	Ribose ABC transporter, permease protein	chromosome II	YP_438412.1	83717568	Q2T8T7	248338..249357(-)	1020	ribose ABC transporter permease
BTH_II0211	244	172.3	315.7	1.828	0.9	0.48	1.81	0.07	1	0.0946	397	156.9	231	128.9	144.7	180.5	621.9	Q2T8T6	Ribose import ATP-binding protein RbsA 2 (EC 7.5.2.7)	chromosome II	YP_438413.1	83717329	Q2T8T6	249412..250965(-)	1554	ribose ABC transporter ATP-binding protein
BTH_II0212	298.6	284.7	312.4	1.095	0.1	0.36	0.37	0.71	1	0.7574	4058	339.9	298.8	215.4	201.3	225.9	510	Q2T8T5	Transcription regulator ROK family VC2007, putative	chromosome II	YP_438414.1	83716917	Q2T8T5	250952..252202(-)	1251	transcription regulator ROK family protein
BTH_II0213	4828.7	1211.2	8446.1	6.975	2.8	0.17	16.45	8.1e-61	4.4e-57	0	0	1212.5	1150.1	1271.1	9913	8293.8	7131.6	Q2T8T4	Probable glucan 1,4-a-glucosidase	chromosome II	YP_438415.1	83717267	Q2T8T4	253045..255690(-)	2646	glucan 1,4- a-glucosidase
BTH_II0214	393.7	555.5	231.9	0.418	-1.3	0.18	-6.81	9.7e-12	4.1e-08	0	0	626.8	481.1	558.7	244.7	239.1	211.8	Q2T8T3	ATP-dependent RNA helicase DbpA	chromosome II	YP_438416.2	161723115	A0A096YXD8	256014..257411(-)	1398	ATP-dependent RNA helicase DbpA
BTH_II0215	88.5	51.2	125.9	2.472	1.3	0.26	5.04	4.7e-07	0.0017	0	0	44.1	46.8	62.6	123.7	112.4	141.7	Q2T8T2	Outer membrane porin OpcP	chromosome II	YP_438417.1	83716388	Q2T8T2	257620..258768(-)	1149	outer membrane porin OpcP
BTH_II0216	455.4	86.3	824.5	9.517	3.3	0.22	14.56	4.8e-48	2.6e-44	0	0	65.7	108.4	84.7	821	741.2	911.2	Q2T8T1	Major facilitator family transporter	chromosome II	YP_438418.1	83717150	Q2T8T1	259034..260347(-)	1314	major facilitator family transporter
BTH_II0217	938.9	69.4	1808.3	26.04	4.7	0.19	24.45	4.7e-132	2.7e-128	0	0	68.7	69.6	70	1831.5	1532.5	2061	Q2T8T0	Hippurate hydolase	chromosome II	YP_438419.1	83717682	Q2T8T0	260388..261578(-)	1191	hippurate hydolase
BTH_II0218	323.7	253.2	394.3	1.559	0.6	0.17	3.87	0.00011	0.32	0.0002	1	253.3	243.9	262.3	434.2	367	381.8	Q2T8S9	Transcriptional regulator, LysR family	chromosome II	YP_438420.1	83716129	Q2T8S9	261762..262664(+)	903	LysR family transcriptional regulator
BTH_II0219	133.3	113.1	153.6	1.362	0.4	0.22	2.01	0.044	1	0.0624	251	96.4	119.5	123.3	157.9	168.6	134.2	Q2T8S8	Phosphate ABC transporter substrate-binding protein	chromosome II	YP_438421.1	83716638	Q2T8S8	262935..263771(-)	837	hypothetical protein
BTH_II0220	37.5	38.4	36.7	0.96	-0.1	0.39	-0.15	0.88	1	0.9007	5001	25.4	38.2	51.5	46.1	31.1	32.8	Q2T8S7	Fatty acid desaturase domain protein	chromosome II	YP_438422.1	83716134	Q2T8S7	263907..265079(+)	1173	fatty acid desaturase domain-containing protein
BTH_II0221	1553.6	1492.7	1614.6	1.082	0.1	0.17	0.67	0.5	1	0.5583	2850	1361.1	1597.3	1519.6	1807.9	1671.2	1364.6	Q2T8S6	17 kDa surface antigen	chromosome II	YP_438423.1	83716856	Q2T8S6	265156..265977(+)	822	hypothetical protein
BTH_II0222	279.6	390	169.3	0.435	-1.2	0.2	-6.16	7.4e-10	3e-06	0	0	404.2	337	428.9	189.5	160.2	158.1	Q2T8S5	Glutamate/aspartate ABC transporter, periplasmic glutamate/aspartate-binding protein	chromosome II	YP_438424.1	83717385	Q2T8S5	266516..267415(-)	900	glutamate/aspartate ABC transporter periplasmic glutamate/aspartate-binding protein
BTH_II0223	105.5	149.8	61.2	0.409	-1.3	0.25	-5.25	1.5e-07	0.00056	0	0	144.2	170	135.3	65.8	65.7	52.2	Q2T8S4	D-amino acid dehydrogenase, small subunit	chromosome II	YP_438425.1	83717946	Q2T8S4	267561..268898(-)	1338	D-amino acid dehydrogenase small subunit
BTH_II0224	218.5	301.6	135.3	0.448	-1.2	0.2	-5.84	5.4e-09	2.1e-05	0	0	310	271.7	323.1	119.7	132.7	153.6	Q2T8S3	Transcriptional regulator, LysR family	chromosome II	YP_438426.1	83717418	Q2T8S3	268931..269860(-)	930	LysR family transcriptional regulator
BTH_II0225	389.5	549.5	229.5	0.417	-1.3	0.23	-5.53	3.1e-08	0.00012	0	0	602.1	445.4	601	177.6	237.9	272.9	Q2T8S2	Oxidoreductase, short-chain dehydrogenase/reductase family	chromosome II	YP_438427.1	83718093	Q2T8S2	269956..270891(-)	936	short chain dehydrogenase
BTH_II0226	923.2	443.3	1403.3	3.163	1.7	0.14	11.75	6.8e-32	3.5e-28	0	0	420.6	483	426.2	1428.9	1411.8	1369.1	Q2T8S1	SnoaL-like domain-containing protein	chromosome II	YP_438428.1	83716349	Q2T8S1	271109..271474(+)	366	hypothetical protein
BTH_II0227	2826	1406	4246	3.019	1.6	0.14	11.69	1.4e-31	7.1e-28	0	0	1361.9	1517.9	1338.3	4524.9	4198.3	4014.7	Q2T8S0	SMP-30/Gluconolactonase/LRE-like region domain-containing protein	chromosome II	YP_438429.1	83717737	Q2T8S0	271634..273769(+)	2136	hypothetical protein
BTH_II0228	1183.5	409.5	1957.6	4.78	2.3	0.22	10.18	2.5e-24	1.3e-20	0	0	395.2	437.4	395.8	2569.7	1771.6	1531.6	Q2T8R9	Alpha-1,2-mannosidase family protein	chromosome II	YP_438430.1	83718372	Q2T8R9	274067..276961(+)	2895	alpha-1,2-mannosidase family protein
BTH_II0229	107.6	59.8	155.5	2.593	1.4	0.24	5.68	1.3e-08	5.1e-05	0	0	55.3	61.6	62.6	143.4	135.1	187.9	Q2T8R8	Pyoverdine chromophore biosynthetic protein PvcA	chromosome II	YP_438431.1	83716637	Q2T8R8	277580..278641(+)	1062	pyoverdine chromophore biosynthetic protein PvcA
BTH_II0230	40.2	32.4	47.9	1.474	0.6	0.4	1.39	0.16	1	0.2078	937	23.2	40	34.1	69.7	32.3	41.8	Q2T8R7	Pyoverdine biosynthesis protein PvcB	chromosome II	YP_438432.1	83718140	Q2T8R7	278638..279549(+)	912	pyoverdine biosynthesis protein PvcB
BTH_II0231	114.4	73.4	155.3	2.102	1.1	0.26	4.15	3.4e-05	0.1	0.0001	0	59.8	96.1	64.4	153.9	149.4	162.6	Q2T8R6	Pyoverdin chromophore biosynthetic protein PvcC	chromosome II	YP_438433.1	83717205	Q2T8R6	279575..281080(+)	1506	pyoverdin chromophore biosynthetic protein PvcC
BTH_II0232	180.4	134	226.8	1.692	0.8	0.2	3.75	0.00017	0.5	0.0004	1	111.3	145.4	145.4	226.3	220	234.1	Q2T8R5	asparagine synthase (glutamine-hydrolyzing) (EC 6.3.5.4)	chromosome II	YP_438434.1	83718070	Q2T8R5	281105..282973(+)	1869	asparagine synthase
BTH_II0233	91.9	81.4	102.3	1.259	0.3	0.24	1.36	0.17	1	0.2175	987	89.6	72.7	81.9	119.7	93.2	94	Q2T8R4	Quinone oxidoreductase CC3759	chromosome II	YP_438435.1	83717308	Q2T8R4	283002..283973(+)	972	quinone oxidoreductase
BTH_II0234	91.1	101	81.3	0.808	-0.3	0.24	-1.29	0.2	1	0.2425	1116	100.9	99.8	102.2	89.5	87.3	67.1	Q2T8R3	Class III extradiol-type catecholic dioxygenase, putative	chromosome II	YP_438436.1	83718071	Q2T8R3	283921..284937(+)	1017	class III extradiol-type catecholic dioxygenase
BTH_II0235	316.8	462.4	171.2	0.371	-1.4	0.19	-7.58	3.4e-14	1.5e-10	0	0	516.2	437.4	433.5	152.6	192.5	168.5	Q2T8R2	Transcriptional regulator, LysR family	chromosome II	YP_438437.1	83717382	Q2T8R2	284996..286360(-)	1365	LysR family transcriptional regulator
BTH_II0236	31.4	38.7	24.2	0.626	-0.7	0.45	-1.51	0.13	1	0.1709	753	57.5	29	29.5	15.8	29.9	26.8	Q2T8R1	Tox-PAAR-like domain-containing protein	chromosome II	YP_438438.1	83717038	Q2T8R1	287110..287526(+)	417	hypothetical protein
BTH_II0237	130.2	120.1	140.3	1.166	0.2	0.22	1	0.32	1	0.3732	1803	108.3	136.1	116	159.2	136.3	125.3	Q2T8R0	Pyruvate dehydrogenase E1 component subunit alpha (EC 1.2.4.1)	chromosome II	YP_438439.1	83716405	Q2T8R0	288326..289414(+)	1089	hypothetical protein
BTH_II0238	60.6	39.9	81.3	2.03	1	0.36	2.85	0.0043	1	0.0073	25	29.9	53	36.8	113.2	68.1	62.6	Q2T8Q9	Pyruvate dehydrogenase E1 beta subunit (EC 1.2.4.1)	chromosome II	YP_438440.1	83718382	Q2T8Q9	289407..290387(+)	981	pyruvate dehydrogenase E1 subunit beta
BTH_II0239	143.5	58	229	3.951	2	0.35	5.62	1.9e-08	7.4e-05	0	0	36.6	70.2	67.2	330.3	203.2	153.6	Q2T8Q8	Dihydrolipoamide acetyltransferase component of pyruvate dehydrogenase complex (EC 2.3.1.-)	chromosome II	YP_438441.1	83717179	Q2T8Q8	290392..291495(+)	1104	branched-chain alpha-keto acid dehydrogenase subunit E2
BTH_II0240	115	24	206	8.602	3.1	0.34	9	2.2e-19	1e-15	0	0	17.2	27.1	27.6	292.1	147	179	Q2T8Q7	L-lactate dehydrogenase	chromosome II	YP_438442.1	83717582	Q2T8Q7	291420..292127(-)	708	L-lactate dehydrogenase
BTH_II0241	315.1	58.4	571.7	9.717	3.3	0.23	14.45	2.7e-47	1.4e-43	0	0	53.8	70.8	50.6	668.4	488.9	557.8	Q2T8Q6	Major facilitator family transporter	chromosome II	YP_438443.1	83716340	Q2T8Q6	292278..293852(-)	1575	major facilitator family transporter
BTH_II0242	252.6	211.6	293.6	1.385	0.5	0.19	2.45	0.014	1	0.0219	80	189.8	239.6	205.3	300	261.8	319.1	Q2T8Q5	Isochorismatase, isochorismatase family	chromosome II	YP_438444.1	83716683	Q2T8Q5	294046..295089(-)	1044	isochorismatase
BTH_II0243	710.4	766.9	653.8	0.852	-0.2	0.16	-1.42	0.16	1	0.1985	890	682.8	810.7	807.2	643.4	597.7	720.3	Q2T8Q4	Transcriptional regulator, LysR family	chromosome II	YP_438445.1	83716184	Q2T8Q4	295181..296089(+)	909	LysR family transcriptional regulator
BTH_II0244	256.1	262.7	249.5	0.949	-0.1	0.18	-0.41	0.68	1	0.7274	3871	294.3	260	233.8	267.1	242.7	238.6	Q2T8Q3	Transcriptional regulator, LysR family	chromosome II	YP_438446.1	83718032	Q2T8Q3	296377..297330(-)	954	LysR family transcriptional regulator
BTH_II0245	135.1	159.2	111.1	0.698	-0.5	0.2	-2.59	0.0096	1	0.0153	55	155.4	156.5	165.7	115.8	110	107.4	Q2T8Q2	Probable D-serine dehydratase (EC 4.3.1.18) (D-serine deaminase) (DSD)	chromosome II	YP_438447.1	83717457	A0A096YU02	297421..298755(+)	1335	D-serine dehydratase
BTH_II0246	483.6	611.8	355.4	0.581	-0.8	0.18	-4.48	7.6e-06	0.025	0	0	593.9	548.3	693.1	340.8	334.7	390.7	Q2T8Q1	Transcriptional regulator, LysR family	chromosome II	YP_438448.1	83716438	Q2T8Q1	299015..299911(-)	897	LysR family transcriptional regulator
BTH_II0247	91.9	102.2	81.5	0.801	-0.3	0.25	-1.27	0.21	1	0.253	1169	109.1	88.1	109.5	68.4	95.6	80.5	Q2T8Q0	Oxidoreductase, short chain dehydrogenase/reductase family	chromosome II	YP_438449.1	83717769	Q2T8Q0	300115..300819(+)	705	short chain dehydrogenase/reductase family oxidoreductase
BTH_II0248	381.9	298.5	465.3	1.563	0.6	0.19	3.39	0.0007	1	0.0013	4	291.4	271.7	332.3	525	481.8	389.2	Q2T8P9	Lipoprotein, putative	chromosome II	YP_438450.1	83717274	Q2T8P9	301071..303068(+)	1998	putative lipoprotein
BTH_II0249	147	55.5	238.5	4.321	2.1	0.26	7.99	1.3e-15	6.1e-12	0	0	50.8	53	62.6	288.2	255.8	171.5	Q2T8P8	FHA domain protein	chromosome II	YP_438451.1	83717306	Q2T8P8	303044..304426(-)	1383	FHA domain-containing protein
BTH_II0250	51.9	20	83.8	4.201	2.1	0.35	5.99	2.1e-09	8.2e-06	0	0	12.7	23.4	23.9	89.5	93.2	68.6	Q2T8P7	Lipoprotein, putative	chromosome II	YP_438452.1	83717834	Q2T8P7	304544..304942(-)	399	type VI secretion system-associated protein TagI-6
BTH_II0251	63.5	16.4	110.6	6.737	2.8	0.37	7.45	9.2e-14	4.1e-10	0	0	15.7	17.9	15.6	153.9	106.4	71.6	Q2T8P6	Lipoprotein, putative	chromosome II	YP_438453.1	83716922	Q2T8P6	305598..306116(+)	519	type VI secretion system protein TssJ-6
BTH_II0252	96.6	24.3	168.9	6.918	2.8	0.35	8.06	7.4e-16	3.4e-12	0	0	17.9	30.2	24.9	239.5	137.5	129.7	Q2T8P5	Type VI secretion system baseplate subunit TssK	chromosome II	YP_438454.1	83717553	Q2T8P5	306113..307519(+)	1407	type VI secretion system protein TssK-6
BTH_II0253	70.8	24.9	116.7	4.728	2.2	0.37	6.11	1e-09	4.1e-06	0	0	29.1	17.9	27.6	169.7	90.9	89.5	Q2T8P4	OmpA family protein	chromosome II	YP_438455.1	83718191	Q2T8P4	307535..308848(+)	1314	type VI secretion system protein TssL-6
BTH_II0254	251.1	93.7	408.5	4.362	2.1	0.29	7.21	5.8e-13	2.5e-09	0	0	71	109.7	100.3	568.4	363.4	293.8	Q2T8P3	Lipoprotein, putative	chromosome II	YP_438456.1	83716527	Q2T8P3	308851..312480(+)	3630	type VI secretion system protein TssM-6
BTH_II0255	140	17.9	262.2	14.699	3.9	0.34	11.55	7.7e-31	4e-27	0	0	13.4	19.1	21.2	365.8	210.4	210.3	Q2T8P2	Type VI secretion system-associated protein TagF	chromosome II	YP_438457.1	83716732	Q2T8P2	312486..313352(+)	867	type VI secretion system-associated protein TagF-6
BTH_II0256	416.3	48.3	784.2	16.189	4	0.32	12.61	1.8e-36	9.5e-33	0	0	44.8	54.2	46	1152.6	713.7	486.2	Q2T8P1	Serine/threonine protein kinase	chromosome II	YP_438458.1	83716861	Q2T8P1	313510..316143(+)	2634	type VI secretion system-associated protein TagE-6
BTH_II0257	98.8	15.4	182.3	11.897	3.6	0.41	8.74	2.3e-18	1.1e-14	0	0	12	16.6	17.5	288.2	148.2	110.4	Q2T8P0	ImpA-related N-terminal family	chromosome II	YP_438459.1	83717862	Q2T8P0	316196..317260(+)	1065	type VI secretion system protein TssA-6
BTH_II0258	103.7	10.1	197.3	19.037	4.3	0.4	10.72	8.2e-27	4.2e-23	0	0	8.2	14.8	7.4	281.6	156.6	153.6	Q2T8N9	Type VI secretion system contractile sheath small subunit	chromosome II	YP_438460.1	83717683	Q2T8N9	317322..317903(+)	582	type VI secretion system protein TssB-6
BTH_II0259	334.3	45.1	623.4	13.881	3.8	0.31	12.29	1.1e-34	5.6e-31	0	0	38.1	43.7	53.4	913.1	488.9	468.3	Q2T8N8	Type VI secretion system contractile sheath large subunit	chromosome II	YP_438461.1	83717013	Q2T8N8	317896..319404(+)	1509	type VI secretion system protein TssC-6
BTH_II0260	274.5	28.6	520.5	18.186	4.2	0.33	12.6	2e-36	1.1e-32	0	0	39.6	24	22.1	743.4	412.4	405.6	Q2T8N7	Hcp1 family type VI secretion system effector	chromosome II	YP_438462.1	83717048	Q2T8N7	319462..319953(+)	492	type VI secretion system protein TssD-6
BTH_II0261	142.3	20.9	263.8	12.773	3.7	0.38	9.79	1.3e-22	6.3e-19	0	0	13.4	19.7	29.5	390.8	194.9	205.8	Q2T8N6	IraD/Gp25-like domain-containing protein	chromosome II	YP_438463.1	83716379	Q2T8N6	319972..320532(+)	561	type VI secretion system protein TssE-6
BTH_II0262	206.4	52.1	360.8	6.947	2.8	0.35	8.09	6.1e-16	2.8e-12	0	0	45.6	49.9	60.7	568.4	273.8	240.1	Q2T8N5	Type VI secretion system baseplate subunit TssF	chromosome II	YP_438464.1	83717522	Q2T8N5	320537..322408(+)	1872	type VI secretion system protein TssF-6
BTH_II0263	88.5	24.5	152.4	6.251	2.6	0.37	7.23	4.8e-13	2.1e-09	0	0	17.9	25.3	30.4	221	136.3	99.9	Q2T8N4	Type VI secretion system baseplate subunit TssG	chromosome II	YP_438465.1	83716780	Q2T8N4	322405..323688(+)	1284	type VI secretion system protein TssG-6
BTH_II0264	147.5	36.6	258.3	7.033	2.8	0.27	10.41	2.1e-25	1.1e-21	0	0	32.1	41.9	35.9	325	248.6	201.3	Q2T8N3	ClpA/B type protease	chromosome II	YP_438466.1	83717896	Q2T8N3	323701..326358(+)	2658	type VI secretion system protein TssH-6
BTH_II0265	268.8	53.6	484	9.101	3.2	0.33	9.52	1.8e-21	8.9e-18	0	0	36.6	45	79.2	672.4	393.3	386.3	Q2T8N2	Rhs element Vgr protein	chromosome II	YP_438467.1	83717324	Q2T8N2	326364..328559(+)	2196	type VI secretion system protein TssI-6
BTH_II0266	105.7	39.8	171.6	4.315	2.1	0.27	7.92	2.5e-15	1.1e-11	0	0	38.1	40	41.4	213.2	167.4	134.2	Q2T8N1	Tetratricopeptide repeat protein	chromosome II	YP_438468.1	83716814	Q2T8N1	328575..329840(+)	1266	hypothetical protein
BTH_II0267	1376.8	1211.2	1542.3	1.273	0.3	0.16	2.21	0.027	1	0.0397	154	1157.9	1302.3	1173.5	1760.5	1451.2	1415.3	Q2T8N0	RhsD protein	chromosome II	YP_438469.1	83716862	Q2T8N0	329863..334482(+)	4620	Rhs-6
BTH_II0268	47.7	57.6	37.8	0.652	-0.6	0.37	-1.68	0.092	1	0.1225	525	61.3	55.4	56.1	51.3	20.3	41.8	Q2T8M9	Isrso7-transposase protein	chromosome II	YP_438470.1	83718106	Q2T8M9	334616..334726(-)	111	isrso7-transposase protein
BTH_II0269	53.8	67.7	39.9	0.589	-0.8	0.29	-2.6	0.0092	1	0.0148	52	71	73.3	58.9	43.4	40.6	35.8	Q2T8M8	Transposase	chromosome II	YP_438471.1	83716429	Q2T8M8	334727..334909(-)	183	transposase
BTH_II0270	51.8	76.3	27.3	0.359	-1.5	0.32	-4.59	4.5e-06	0.015	0	0	68	69	92	27.6	27.5	26.8	Q2T8M7	Transposase	chromosome II	YP_438472.1	83716583	Q2T8M7	334964..335452(-)	489	putative transposase
BTH_II0271	30.8	23.4	38.3	1.629	0.7	0.41	1.72	0.086	1	0.1147	489	23.2	24	23	21.1	43	50.7	Q2T8M6	Mutator family transposase	chromosome II	YP_438473.1	83717124	Q2T8M6	335205..336473(-)	1269	transposase mutator family protein
BTH_II0272	225.6	207.2	244	1.177	0.2	0.18	1.29	0.2	1	0.2435	1120	183	222.4	216.3	238.2	240.3	253.5	Q2T8M5	HAD-superfamily hydrolase	chromosome II	YP_438474.1	83717766	Q2T8M5	336667..337332(-)	666	HAD-superfamily hydrolase
BTH_II0273	237.7	250	225.4	0.901	-0.2	0.18	-0.82	0.41	1	0.4681	2331	225.6	266.7	257.7	205.3	236.7	234.1	Q2T8M4	GDP-mannose pyrophosphatase (GDP-mannose hydrolase) (GDPMK)	chromosome II	YP_438475.1	83716564	Q2T8M4	337540..338127(-)	588	hypothetical protein
BTH_II0274	586.6	238.8	934.3	3.907	2	0.17	11.71	1.1e-31	5.9e-28	0	0	215.2	271	230.1	1006.6	906.1	890.3	Q2T8M3	AB hydrolase-1 domain-containing protein	chromosome II	YP_438476.1	83717145	Q2T8M3	338605..339510(-)	906	hypothetical protein
BTH_II0275	525.3	173.7	876.8	5.037	2.3	0.19	12.06	1.8e-33	9.4e-30	0	0	141.2	208.8	171.2	827.6	916.9	885.9	Q2T8M2	ComA operon protein 2	chromosome II	YP_438477.1	83716805	Q2T8M2	339583..340002(-)	420	comA operon protein 2
BTH_II0276	1224.8	544.7	1904.9	3.496	1.8	0.17	10.36	3.8e-25	1.9e-21	0	0	446	627.7	560.5	1922.3	1952.1	1840.3	Q2T8M1	AMP-binding domain protein	chromosome II	YP_438478.1	83717253	Q2T8M1	340016..341878(-)	1863	AMP-binding domain-containing protein
BTH_II0277	364.2	87.5	640.9	7.353	2.9	0.21	13.55	7.8e-42	4.2e-38	0	0	65.7	89.9	106.8	655.3	663.5	604	Q2T8M0	Amidohydrolase family superfamily, putative	chromosome II	YP_438479.1	83716261	Q2T8M0	341875..342900(-)	1026	amidohydrolase
BTH_II0278	650.1	119.8	1180.4	9.826	3.3	0.17	19.65	6.3e-86	3.5e-82	0	0	116.5	130.6	112.3	1294.7	1111.7	1134.9	Q2T8L9	JamB	chromosome II	YP_438480.1	83717126	Q2T8L9	342941..343981(-)	1041	JamB
BTH_II0279	1075.2	161	1989.5	12.34	3.6	0.17	21.9	2.4e-106	1.3e-102	0	0	139.7	183	160.2	2078.9	1988	1901.5	Q2T8L8	Methoxy mycolic acid synthase 2	chromosome II	YP_438481.1	83716784	Q2T8L8	343978..344913(-)	936	methoxy mycolic acid synthase 2
BTH_II0280	725.2	84.2	1366.2	16.222	4	0.29	13.73	6.3e-43	3.4e-39	0	0	44.1	109	99.4	1428.9	1330.5	1339.2	Q2T8L7	Polyketide synthase, putative	chromosome II	YP_438482.1	83716295	Q2T8L7	344926..345210(-)	285	polyketide synthase
BTH_II0281	1062.1	136.3	1987.8	14.59	3.9	0.25	15.48	4.8e-54	2.6e-50	0	0	84.4	158.9	165.7	1922.3	1977.2	2064	Q2T8L6	JamB	chromosome II	YP_438483.1	83717334	Q2T8L6	345236..346270(-)	1035	JamB
BTH_II0282	1116	872.7	1359.4	1.557	0.6	0.13	4.81	1.5e-06	0.0052	0	0	908.4	898.8	810.9	1361.8	1371.1	1345.2	Q2T8L5	Transcriptional regulator, AraC family	chromosome II	YP_438484.1	83716794	Q2T8L5	346913..347941(-)	1029	AraC family transcriptional regulator
BTH_II0283	91.4	65.3	117.4	1.794	0.8	0.24	3.47	0.00053	1	0.001	3	56.8	70.2	69	131.6	102.8	117.8	Q2T8L4	Isochorismatase family protein family	chromosome II	YP_438485.1	83716304	Q2T8L4	348017..348667(+)	651	isochorismatase family protein family
BTH_II0284	109	81.5	136.6	1.674	0.7	0.22	3.42	0.00062	1	0.0012	4	86.7	83.2	74.6	147.4	132.7	129.7	Q2T8L3	Long-chain-fatty-acid-CoA ligase, putative	chromosome II	YP_438486.1	83718025	Q2T8L3	348926..350587(-)	1662	long-chain-fatty-acid-CoA ligase
BTH_II0285	21.8	16.5	27.1	1.667	0.7	0.42	1.76	0.079	1	0.1061	450	17.2	12.9	19.3	27.6	29.9	23.9	Q2T8L2	3-keto-5-aminohexanoate cleavage protein	chromosome II	YP_438487.1	83716978	Q2T8L2	350911..351795(-)	885	hypothetical protein
BTH_II0286	30.7	28.9	32.4	1.127	0.2	0.44	0.39	0.7	1	0.7417	3959	15.7	29.6	41.4	38.2	26.3	32.8	Q2T8L1	Acetyl-/propionyl-coenzyme a carboxylase alpha chain (EC 6.3.4.14)	chromosome II	YP_438488.1	83716445	Q2T8L1	351829..353802(-)	1974	acetyl-/propionyl-coenzyme a carboxylase subunit alpha
BTH_II0287	12.7	11.5	13.9	1.225	0.3	0.63	0.47	0.64	1	0.6895	3645	9	13.6	12	14.5	22.7	4.5	Q2T8L0	Enoyl-CoA hydratase/isomerase family protein (EC 4.2.1.17)	chromosome II	YP_438489.1	83718289	Q2T8L0	353853..354695(-)	843	enoyl-CoA hydratase/isomerase family protein
BTH_II0288	28.3	18	38.7	2.149	1.1	0.4	2.73	0.0064	1	0.0106	36	20.2	17.2	16.6	25	47.8	43.2	Q2T8K9	Acyl-CoA dehydrogenase (EC 1.3.8.4)	chromosome II	YP_438490.1	83717376	Q2T8K9	354702..355853(-)	1152	acyl-CoA dehydrogenase
BTH_II0289	17.9	15	20.9	1.386	0.5	0.46	1.02	0.31	1	0.3618	1742	15.7	15.4	13.8	14.5	22.7	25.4	Q2T8K8	Acetyl-CoA carboxylase carboxyltransferase	chromosome II	YP_438491.1	83716733	Q2T8K8	355866..357482(-)	1617	acetyl-CoA carboxylase carboxyltransferase
BTH_II0290	0	0	0									0	0	0	0	0	0			chromosome II				357062..357406(-)	345	sRNA
BTH_II0291	23.7	19.8	27.6	1.373	0.5	0.42	1.09	0.28	1	0.3288	1567	17.9	25.9	15.6	23.7	26.3	32.8	Q2T8K7	Peroxisomal trans-2-enoyl-CoA reductase (EC 1.3.1.38)	chromosome II	YP_438492.1	83716072	Q2T8K7	357484..358344(-)	861	2-deoxy-D-gluconate 3-dehydrogenase
BTH_II0292	27.9	24.9	30.8	1.225	0.3	0.45	0.65	0.52	1	0.5731	2941	14.2	35.7	24.9	25	28.7	38.8	Q2T8K6	Acyl-CoA dehydrogenase	chromosome II	YP_438493.1	83718162	Q2T8K6	358650..359822(+)	1173	acyl-CoA dehydrogenase
BTH_II0293	1121.7	1116.6	1126.8	1.01	0	0.16	0.09	0.93	1	0.9448	5294	1060.8	1015.2	1273.9	1210.5	1090.2	1079.7	Q2T8K5	Transcriptional regulator, TetR family, putative	chromosome II	YP_438494.1	83717366	Q2T8K5	360119..360799(+)	681	TetR family transcriptional regulator
BTH_II0294	1132.4	976.1	1288.8	1.321	0.4	0.15	2.71	0.0068	1	0.0112	39	918.1	922.2	1087.9	1247.3	1366.4	1252.7	Q2T8K4	Transcription regulator protein	chromosome II	YP_438495.1	83717135	Q2T8K4	361305..362363(-)	1059	putative transcription regulator protein
BTH_II0295	998.6	689.9	1307.3	1.896	0.9	0.15	6.06	1.4e-09	5.5e-06	0	0	641	712.7	716.1	1289.4	1445.3	1187.1	Q2T8K3	Drug resistance transporter, EmrB/QacA family	chromosome II	YP_438496.1	83716351	Q2T8K3	362716..364413(-)	1698	EmrB/QacA family drug resistance transporter
BTH_II0296	1173	679.4	1666.6	2.454	1.3	0.23	5.53	3.3e-08	0.00012	0	0	467.7	741.1	829.3	1775	1751.3	1473.4	Q2T8K2	MoeZ	chromosome II	YP_438497.1	83717278	Q2T8K2	364459..365592(-)	1134	hypothetical protein
BTH_II0297	488	271.2	704.9	2.603	1.4	0.18	7.76	8.5e-15	3.8e-11	0	0	227.9	279.1	306.5	677.6	755.5	681.5	Q2T8K1	LpqC, putative	chromosome II	YP_438498.1	83717710	Q2T8K1	365714..366634(-)	921	lpqC
BTH_II0298	135.1	92.8	177.3	1.9	0.9	0.24	3.86	0.00011	0.34	0.0002	1	95.6	112.7	70	184.2	173.3	174.5	Q2T8K0	Thioredoxin domain-containing protein	chromosome II	YP_438499.1	83716232	Q2T8K0	366739..367383(-)	645	hypothetical protein
BTH_II0299	335.2	145.8	524.7	3.617	1.9	0.21	8.65	5.3e-18	2.5e-14	0	0	130.7	120.7	185.9	522.4	559.5	492.1	Q2T8J9	Coproporphyrinogen III oxidase	chromosome II	YP_438500.1	83718156	Q2T8J9	367699..369171(-)	1473	putative coproporphyrinogen III oxidase
BTH_II0300	193.7	42.5	344.9	8.127	3	0.23	13.19	1e-39	5.5e-36	0	0	32.9	46.8	47.9	353.9	370.6	310.2	Q2T8J8	thioredoxin-dependent peroxiredoxin (EC 1.11.1.24) (Thioredoxin peroxidase) (Thioredoxin-dependent peroxiredoxin Q)	chromosome II	YP_438501.1	83717450	Q2T8J8	369277..369864(-)	588	hypothetical protein
BTH_II0301	969	159.3	1778.7	11.174	3.5	0.2	17.24	1.4e-66	7.5e-63	0	0	118	174.9	185	1684.2	1857.7	1794.1	Q2T8J7	Methlytransferase, UbiE/COQ5 family	chromosome II	YP_438502.1	83717297	Q2T8J7	370681..371454(+)	774	UbiE/COQ5 family methlytransferase
BTH_II0302	699.1	71.5	1326.6	18.548	4.2	0.19	22.25	1.1e-109	6.2e-106	0	0	57.5	78.9	78.2	1228.9	1393.9	1357.1	Q2T8J6	Uncharacterized conserved protein	chromosome II	YP_438503.1	83717778	Q2T8J6	371832..372299(+)	468	hypothetical protein
BTH_II0303	425.7	51.6	799.7	15.462	4	0.19	20.71	2.6e-95	1.5e-91	0	0	44.8	56.7	53.4	744.7	823.6	830.7	Q2T8J5	Metal-dependent hydrolase	chromosome II	YP_438504.1	83718283	Q2T8J5	372337..373170(+)	834	hypothetical protein
BTH_II0304	287.4	12.8	562	43.138	5.4	0.27	20.22	7e-91	3.9e-87	0	0	12.7	14.8	11	601.3	510.4	574.2	Q2T8J4	ThiS family domain protein, putative	chromosome II	YP_438505.1	83716430	Q2T8J4	373217..373507(+)	291	ThiS domain-containing protein
BTH_II0305	1161.4	94.7	2228.2	23.522	4.6	0.21	22.09	3.9e-108	2.2e-104	0	0	68	110.3	105.8	2190.7	2306	2187.8	Q2T8J3	Probable isovaleryl-CoA dehydrogenase, putative	chromosome II	YP_438506.1	83717632	Q2T8J3	373513..374748(+)	1236	isovaleryl-CoA dehydrogenase
BTH_II0306	409.8	51.9	767.6	14.779	3.9	0.25	15.74	8.6e-56	4.7e-52	0	0	32.9	64.7	58	728.9	804.5	769.5	Q2T8J2	Thioesterase	chromosome II	YP_438507.1	83717771	Q2T8J2	374752..375582(+)	831	hypothetical protein
BTH_II0307	416.7	132.3	701.1	5.287	2.4	0.27	8.75	2.1e-18	1e-14	0	0	97.9	179.3	119.7	873.7	671.8	557.8	Q2T8J1	Carbohydrate kinase, FGGY family, putative	chromosome II	YP_438508.1	83717761	Q2T8J1	375597..377522(+)	1926	carbohydrate kinase
BTH_II0308	14	4.5	23.6	5.197	2.4	0.79	3.02	0.0025	1	0.0045	14	0	8	5.5	28.9	29.9	11.9	Q2T8J0	Uncharacterized protein	chromosome II	YP_438509.1	83718268	Q2T8J0	377553..377732(+)	180	hypothetical protein
BTH_II0309	1473.5	715.5	2231.4	3.117	1.6	0.17	9.76	1.7e-22	8.6e-19	0	0	638	834.7	673.7	2423.6	2152.9	2117.7	Q2T8I9	Sphingosine-1-phosphate lyase	chromosome II	YP_438510.1	83716086	Q2T8I9	377857..379278(+)	1422	sphingosine-1-phosphate lyase
BTH_II0310	1585.7	307.5	2864	9.305	3.2	0.22	14.64	1.6e-48	8.8e-45	0	0	249.5	372.1	301	3456.5	2774.6	2360.8	Q2T8I8	Antifungal protein, putative	chromosome II	YP_438511.1	83716914	Q2T8I8	379615..380307(-)	693	antifungal protein
BTH_II0311	992.6	300.6	1684.6	5.603	2.5	0.21	12.03	2.6e-33	1.4e-29	0	0	263	333.3	305.6	2080.2	1585.1	1388.4	Q2T8I7	Sphingosine-1-phosphate lyase	chromosome II	YP_438512.1	83718034	Q2T8I7	380699..382120(+)	1422	sphingosine-1-phosphate lyase
BTH_II0312	404.3	151.9	656.7	4.318	2.1	0.21	10.23	1.4e-24	7e-21	0	0	117.3	177.4	161.1	600	670.6	699.4	Q2T8I6	CENP-V/GFA domain-containing protein	chromosome II	YP_438513.1	83717056	Q2T8I6	382415..382993(-)	579	hypothetical protein
BTH_II0313	231.2	57.7	404.8	7.007	2.8	0.26	10.6	2.9e-26	1.5e-22	0	0	43.3	69	60.7	314.5	497.3	402.7	Q2T8I5	Conserved within P. aerophilum	chromosome II	YP_438514.1	83717747	Q2T8I5	383053..383376(-)	324	hypothetical protein
BTH_II0314	896.9	203.4	1590.5	7.812	3	0.26	11.3	1.3e-29	6.6e-26	0	0	139.7	262.4	208	1263.1	1900.7	1607.7	Q2T8I4	Conserved inner membrane protein	chromosome II	YP_438515.1	83718284	Q2T8I4	383482..384237(-)	756	inner membrane protein
BTH_II0315	263.8	288	239.7	0.834	-0.3	0.19	-1.41	0.16	1	0.2021	908	260	275.4	328.6	240.8	254.6	223.7	Q2T8I3	Transcriptional activator protein NhaR	chromosome II	YP_438516.1	83718121	Q2T8I3	384348..385253(+)	906	transcriptional activator protein NhaR
BTH_II0316	132.5	126.8	138.1	1.095	0.1	0.24	0.54	0.59	1	0.6404	3345	109.8	115.2	155.5	131.6	159	123.8	Q2T8I2	4-hydroxyphenylacetate 3-monooxygenase reductase component	chromosome II	YP_438517.1	83717921	Q2T8I2	385281..385823(-)	543	4-hydroxyphenylacetate 3-monooxygenase reductase subunit
BTH_II0317	244.9	289.1	200.8	0.694	-0.5	0.25	-2.09	0.037	1	0.053	211	198.7	325.3	343.3	211.8	181.7	208.8	Q2T8I1	DNA-binding response regulator, LuxR family	chromosome II	YP_438518.1	83716609	Q2T8I1	386078..386830(+)	753	LuxR family DNA-binding response regulator
BTH_II0318	201	214.3	187.8	0.876	-0.2	0.22	-0.89	0.38	1	0.4337	2138	198.7	256.3	187.8	197.4	202	164	Q2T8I0	Oxidoreductase, oxygen dependent, FAD-dependent protein	chromosome II	YP_438519.1	83716889	Q2T8I0	386893..388368(-)	1476	putative oxidoreductase
BTH_II0319	41.6	42.3	40.9	0.967	0	0.37	-0.13	0.9	1	0.9165	5103	44.8	49.9	32.2	56.6	39.4	26.8	Q2T8H9	3-oxoacyl-acyl carrier protein reductase	chromosome II	YP_438520.1	83717431	Q2T8H9	388614..389357(-)	744	3-oxoacyl-acyl carrier protein reductase
BTH_II0320	43.6	48.6	38.5	0.794	-0.3	0.33	-1	0.32	1	0.3736	1805	50.8	49.9	45.1	51.3	35.9	28.3	Q2T8H8	Pyrazinamidase/nicotinamidase (EC 3.5.1.4)	chromosome II	YP_438521.1	83718103	Q2T8H8	389432..390559(-)	1128	pyrazinamidase/nicotinamidase
BTH_II0321	36.8	33.6	39.9	1.172	0.2	0.38	0.6	0.55	1	0.6015	3110	29.1	45	26.7	32.9	34.7	52.2	Q2T8H7	SnoaL-like domain-containing protein	chromosome II	YP_438522.1	83716970	Q2T8H7	390590..391117(-)	528	hypothetical protein
BTH_II0322	34	27.9	40.1	1.421	0.5	0.38	1.33	0.18	1	0.2284	1044	29.9	36.3	17.5	42.1	39.4	38.8	Q2T8H6	IacB	chromosome II	YP_438523.1	83717676	Q2T8H6	391315..391698(-)	384	hypothetical protein
BTH_II0323	58.7	46.7	70.7	1.512	0.6	0.29	2.09	0.036	1	0.0522	207	38.8	49.9	51.5	81.6	63.4	67.1	Q2T8H5	Phenol hydroxylase, putative	chromosome II	YP_438524.1	83718348	Q2T8H5	391819..393015(-)	1197	phenol hydroxylase
BTH_II0324	1119.5	742	1497	2.018	1	0.15	6.96	3.3e-12	1.4e-08	0	0	694.8	788.5	742.8	1477.6	1623.4	1389.9	Q2T8H4	histidine kinase (EC 2.7.13.3)	chromosome II	YP_438525.1	83717193	Q2T8H4	393427..394728(+)	1302	sensory box histidine kinase
BTH_II0325	68.9	56.5	81.2	1.431	0.5	0.3	1.75	0.08	1	0.1077	457	62	65.3	42.3	92.1	87.3	64.1	Q2T8H3	Tautomerase	chromosome II	YP_438526.1	83716956	Q2T8H3	394773..395222(-)	450	putative tautomerase
BTH_II0326	159.7	140.3	179.1	1.279	0.4	0.24	1.45	0.15	1	0.1866	830	107.6	146.6	166.6	150	194.9	192.4	Q2T8H2	Ring hydroxylating beta subunit family	chromosome II	YP_438527.1	83717595	Q2T8H2	395235..395735(-)	501	ring hydroxylating subunit beta
BTH_II0327	104.9	116.7	93.1	0.799	-0.3	0.23	-1.42	0.16	1	0.199	893	111.3	120.1	118.7	78.9	106.4	94	Q2T8H1	Benzoate 1,2-dioxygenase, alpha subunit	chromosome II	YP_438528.1	83718159	Q2T8H1	395732..397015(-)	1284	benzoate 1,2-dioxygenase subunit alpha
BTH_II0328	404.1	329.2	479	1.453	0.5	0.24	2.23	0.026	1	0.038	147	332.4	415.8	239.3	511.8	522.4	402.7	Q2T8H0	Transcriptional regulator, LysR family	chromosome II	YP_438529.1	83716312	Q2T8H0	397170..398090(+)	921	LysR family transcriptional regulator
BTH_II0329	137.1	152.5	121.7	0.797	-0.3	0.2	-1.62	0.11	1	0.1393	603	159.9	159.5	138.1	123.7	120.7	120.8	Q2T8G9	Oxidoreductase (EC 1.14.13.-)	chromosome II	YP_438530.1	83717111	Q2T8G9	398524..399489(-)	966	oxidoreductase
BTH_II0330	157.2	198.5	116	0.583	-0.8	0.21	-3.7	0.00022	0.62	0.0004	1	187.5	208.2	199.7	98.7	113.6	135.7	Q2T8G8	Phenylacetaldehyde dehydrogenase	chromosome II	YP_438531.1	83717643	Q2T8G8	399978..401465(-)	1488	phenylacetaldehyde dehydrogenase
BTH_II0331	73.5	73.5	73.6	1.004	0	0.28	0.02	0.99	1	0.989	5611	59	77.6	83.8	60.5	81.3	79	Q2T8G7	GMC oxidoreductase	chromosome II	YP_438532.1	83716139	Q2T8G7	401482..403155(-)	1674	GMC oxidoreductase
BTH_II0332	34.6	35.8	33.4	0.922	-0.1	0.37	-0.31	0.75	1	0.7941	4294	29.1	48	30.4	31.6	29.9	38.8	Q2T8G6	MFS transporter, phthalate permease family, putative	chromosome II	YP_438533.1	83716652	Q2T8G6	403444..404871(-)	1428	major facilitator superfamily transporter phthalate permease
BTH_II0333	18.8	17.7	19.8	1.097	0.1	0.54	0.25	0.8	1	0.8381	4583	15.7	26.5	11	26.3	10.8	22.4	Q2T8G5	Outer membrane porin, putative	chromosome II	YP_438534.1	83716188	Q2T8G5	405234..406331(+)	1098	outer membrane porin
BTH_II0334	12.8	16	9.6	0.587	-0.8	0.57	-1.34	0.18	1	0.2258	1031	12.7	17.9	17.5	6.6	7.2	14.9	Q2T8G4	Transcriptional regulator, LysR family	chromosome II	YP_438535.1	83716999	Q2T8G4	406328..407383(-)	1056	LysR family transcriptional regulator
BTH_II0335	17.1	18.8	15.3	0.825	-0.3	0.52	-0.54	0.59	1	0.6426	3358	20.2	19.7	16.6	10.5	25.1	10.4	Q2T8G3	Transcriptional regulator, AraC family	chromosome II	YP_438536.1	83716335	Q2T8G3	407380..408447(-)	1068	AraC family transcriptional regulator
BTH_II0336	24.9	22.5	27.3	1.202	0.3	0.49	0.54	0.59	1	0.6426	3358	20.9	32	14.7	15.8	40.6	25.4	Q2T8G2	Glycerol-3-phosphate dehydrogenase	chromosome II	YP_438537.1	83718389	Q2T8G2	408633..409739(+)	1107	hypothetical protein
BTH_II0337	15.9	14.3	17.5	1.214	0.3	0.56	0.5	0.62	1	0.669	3520	6.7	21.6	14.7	21.1	17.9	13.4	Q2T8G1	3-hydroxyacyl-CoA dehydrogenase, putative	chromosome II	YP_438538.1	83717842	Q2T8G1	409751..410743(+)	993	3-hydroxybutyryl-CoA dehydrogenase
BTH_II0338	25.5	30.1	20.9	0.692	-0.5	0.49	-1.09	0.27	1	0.3281	1563	32.1	22.2	35.9	10.5	17.9	34.3	Q2T8G0	Major facilitator family transporter	chromosome II	YP_438539.1	83717302	Q2T8G0	410887..412188(-)	1302	major facilitator family transporter
BTH_II0339	109	197.7	20.4	0.102	-3.3	0.37	-8.86	7.7e-19	3.7e-15	0	0	236.1	147.2	209.9	27.6	9.6	23.9			chromosome II				412742..412818(+)	77	tRNA-Val
BTH_II0340	271.6	481.8	61.5	0.127	-3	0.21	-14.41	4.4e-47	2.3e-43	0	0	475.1	499	471.3	61.8	52.6	70.1	Q2T8F9	UDP-N-acetylglucosamine 2-epimerase (non-hydrolyzing) (EC 5.1.3.14)	chromosome II	YP_438540.1	83717331	Q2T8F9	413300..414730(-)	1431	UDP-N-acetylglucosamine 2-epimerase
BTH_II0341	14.2	28	0.4	0.017	-5.9	1.27	-4.64	3.4e-06	0.012	0	0	21.7	30.2	32.2	0	1.2	0	Q2T8F8	Ribosomal protein L15	chromosome II	YP_438541.1	83717001	Q2T8F8	414927..415130(-)	204	50S ribosomal protein L15
BTH_II0342	60.1	90.1	30	0.331	-1.6	0.37	-4.27	1.9e-05	0.061	0	0	61.3	106	103.1	38.2	19.1	32.8	Q2T8F7	Glycosyl transferase, group 2 family protein, putative	chromosome II	YP_438542.1	83716324	Q2T8F7	415448..417349(+)	1902	group 2 family glycosyl transferase
BTH_II0343	32.3	42.5	22.1	0.519	-0.9	0.44	-2.17	0.03	1	0.0432	169	24.7	56.7	46	18.4	23.9	23.9	Q2T8F6	N-acetylglucosamine-1-phosphate uridyltransferase	chromosome II	YP_438543.1	83718335	Q2T8F6	417389..418345(+)	957	hypothetical protein
BTH_II0344	56.9	61.8	51.9	0.841	-0.3	0.31	-0.8	0.42	1	0.4828	2412	49.3	74.5	61.7	60.5	55	40.3	Q2T8F5	Lipoprotein, putative	chromosome II	YP_438544.1	83718247	Q2T8F5	418359..419609(+)	1251	putative lipoprotein
BTH_II0345	21.2	26.5	15.9	0.6	-0.7	0.51	-1.45	0.15	1	0.1877	835	17.2	28.3	34.1	7.9	20.3	19.4	Q2T8F4	Membrane protein, putative	chromosome II	YP_438545.1	83717541	Q2T8F4	419621..420421(+)	801	hypothetical protein
BTH_II0346	115	100.8	129.1	1.28	0.4	0.28	1.28	0.2	1	0.2489	1148	68.7	114	119.7	125	114.8	147.6	Q2T8F3	NodB homology domain-containing protein	chromosome II	YP_438546.1	83716510	Q2T8F3	420745..422892(+)	2148	hypothetical protein
BTH_II0347	15.6	23.9	7.4	0.315	-1.7	0.56	-2.97	0.003	1	0.0052	17	20.9	18.5	32.2	7.9	8.4	6	Q2T8F2	Uncharacterized protein	chromosome II	YP_438547.1	83717196	Q2T8F2	422889..424061(+)	1173	hypothetical protein
BTH_II0348	213.5	219.5	207.4	0.947	-0.1	0.19	-0.42	0.68	1	0.7247	3855	203.2	231.6	223.7	221	222.3	179	Q2T8F1	Glutamine--fructose-6-phosphate aminotransferase [isomerizing] (EC 2.6.1.16) (D-fructose-6-phosphate amidotransferase) (GFAT) (Glucosamine-6-phosphate synthase) (Hexosephosphate aminotransferase) (L-glutamine--D-fructose-6-phosphate amidotransferase)	chromosome II	YP_438548.1	83716539	Q2T8F1	424106..425923(+)	1818	glucosamine--fructose-6-phosphate aminotransferase, isomerizing
BTH_II0349	201	146.5	255.5	1.744	0.8	0.19	4.27	1.9e-05	0.061	0	0	132.2	156.5	150.9	268.4	265.4	232.6	Q2T8F0	Oxidoreductase, short chain dehydrogenase/reductase family superfamily	chromosome II	YP_438549.1	83717950	Q2T8F0	426274..427047(-)	774	short chain dehydrogenase/reductase family oxidoreductase
BTH_II0350	528.5	443.9	613.1	1.379	0.5	0.18	2.56	0.01	1	0.0167	60	408.6	484.2	439	527.6	598.9	712.9	Q2T8E9	Transcriptional regulator, LysR family	chromosome II	YP_438550.1	83717454	Q2T8E9	427198..428085(+)	888	LysR family transcriptional regulator
BTH_II0351	105.4	83.9	126.8	1.516	0.6	0.23	2.6	0.0092	1	0.0148	52	73.2	80.1	98.5	121.1	126.7	132.7	Q2T8E8	Transposase	chromosome II	YP_438551.1	83716904	Q2T8E8	428174..428308(+)	135	hypothetical protein
BTH_II0352	129.2	113.8	144.5	1.27	0.3	0.2	1.7	0.09	1	0.1192	510	112.8	109	119.7	143.4	135.1	155.1	Q2T8E7	Gluconokinase (EC 2.7.1.12)	chromosome II	YP_438552.1	83716382	Q2T8E7	428980..429486(+)	507	thermoresistant gluconokinase
BTH_II0353	351.4	265	437.8	1.652	0.7	0.17	4.26	2e-05	0.064	0	0	248.8	271	275.2	386.8	449.5	477.2	Q2T8E6	Major facilitator family transporter	chromosome II	YP_438553.1	83718367	Q2T8E6	429534..430832(+)	1299	major facilitator family transporter
BTH_II0354	3.5	3.2	3.8	1.176	0.2	1.47	0.16	0.87	1	0.8968	4972	1.5	8	0	0	8.4	3			chromosome II	YP_438554.1	83717099	Q2T864	430917..431324(+)	408	transposase
BTH_II0355	146.9	112.3	181.4	1.618	0.7	0.2	3.56	0.00037	1	0.0007	2	107.6	113.3	116	190.8	186.5	167			chromosome II	YP_438555.1	83716690	Q2T863	431294..431674(+)	381	IS4 family transposase
BTH_II0356	44	32.2	55.8	1.73	0.8	0.34	2.3	0.021	1	0.0319	121	29.1	32.6	35	36.8	63.4	67.1	Q2T8E3	IS407A, transposase OrfA	chromosome II	YP_438556.1	83717032	Q2T8E3	431951..432217(+)	267	IS407A, transposase OrfA
BTH_II0357	161.9	94.8	229.1	2.42	1.3	0.2	6.25	4.2e-10	1.7e-06	0	0	104.6	86.9	93	206.6	251	229.7	Q2T8E2	Transposase	chromosome II	YP_438557.1	83716746	Q2T8E2	432031..432531(+)	501	putative transposase
BTH_II0358	384.2	141.8	626.6	4.438	2.1	0.18	11.64	2.6e-31	1.3e-27	0	0	126.3	132.4	166.6	634.2	667	578.6			chromosome II	YP_438558.1	83717711	Q2T868	432555..433814(+)	1260	transposase mutator family protein
BTH_II0359	919.9	262.5	1577.3	6.003	2.6	0.19	13.36	9.9e-41	5.2e-37	0	0	206.2	311.7	269.7	1588.1	1668.8	1474.9	Q2T8E0	Hemerythrin-like domain-containing protein	chromosome II	YP_438559.1	83716303	Q2T8E0	434146..434721(-)	576	hypothetical protein
BTH_II0360	931.4	256.4	1606.3	6.267	2.6	0.18	14.43	3.6e-47	1.9e-43	0	0	201.7	282.1	285.3	1656.5	1605.4	1557	Q2T8D9	Carboxymuconolactone decarboxylase	chromosome II	YP_438560.1	83716964	Q2T8D9	434705..435058(-)	354	carboxymuconolactone decarboxylase
BTH_II0361	831.2	197	1465.4	7.429	2.9	0.15	19.51	8.5e-85	4.7e-81	0	0	189	208.8	193.3	1557.9	1432.1	1406.3	Q2T8D8	Cupin domain-containing protein	chromosome II	YP_438561.1	83718272	Q2T8D8	435462..435809(-)	348	hypothetical protein
BTH_II0362	2130.1	508.5	3751.7	7.369	2.9	0.17	17.13	8.7e-66	4.8e-62	0	0	464.7	602.5	458.4	3818.3	3911.4	3525.5	Q2T8D7	Succinate dehydrogenase iron-sulfur subunit (EC 1.3.5.1)	chromosome II	YP_438562.1	83717349	Q2T8D7	435827..436534(-)	708	succinate dehydrogenase, iron-sulfur protein
BTH_II0363	776.6	230.5	1322.8	5.726	2.5	0.16	15.91	5.4e-57	2.9e-53	0	0	238.3	248.9	204.3	1410.5	1306.6	1251.2	Q2T8D6	Copper chaperone	chromosome II	YP_438563.1	83717971	Q2T8D6	436888..437088(-)	201	hypothetical protein
BTH_II0364	2279	456.7	4101.3	8.978	3.2	0.18	17.37	1.4e-67	7.8e-64	0	0	489.3	456.5	424.3	4839.4	4077.6	3386.8	Q2T8D5	DUF488 domain-containing protein	chromosome II	YP_438564.1	83716925	Q2T8D5	437267..437638(-)	372	hypothetical protein
BTH_II0365	5999.9	2683	9316.8	3.473	1.8	0.12	15.57	1.1e-54	5.9e-51	0	0	2596.8	2688.3	2764	9197.2	9333.8	9419.3	Q2T8D4	RC180	chromosome II	YP_438565.1	83717535	Q2T8D4	438445..439041(-)	597	hypothetical protein
BTH_II0366	1703.6	74.7	3332.5	44.468	5.5	0.17	31.46	3.3e-217	1.9e-213	0	0	73.2	80.1	70.9	3611.8	3404.5	2981.2			chromosome II	YP_438566.1	83717446	Q2T8D3	439734..440621(-)	888	transposase
BTH_II0367	6.7	2.5	10.9	4.194	2.1	0.92	2.24	0.025	1	0.0373	144	0.7	4.9	1.8	15.8	3.6	13.4			chromosome II	YP_438567.1	83716530	Q2T8D2	440579..440944(-)	366	transposase
BTH_II0368	61	41.4	80.6	1.938	1	0.39	2.47	0.014	1	0.0212	77	28.4	61.6	34.1	109.2	72.9	59.7	Q2T8D1	Uncharacterized protein	chromosome II	YP_438568.1	83717017	Q2T8D1	441011..441205(+)	195	hypothetical protein
BTH_II0369	301.5	345.4	257.7	0.746	-0.4	0.19	-2.28	0.022	1	0.0335	128	301.1	380.7	354.4	232.9	276.1	264	Q2T8D0	Uncharacterized protein	chromosome II	YP_438569.1	83717271	Q2T8D0	441986..442351(+)	366	hypothetical protein
BTH_II0370	1482.1	1289.7	1674.6	1.299	0.4	0.16	2.34	0.019	1	0.0291	109	1102.7	1371.9	1394.4	1563.1	1786	1674.8	Q2T8C9	Lipoprotein	chromosome II	YP_438570.1	83718392	Q2T8C9	442438..443292(+)	855	hypothetical protein
BTH_II0371	0.3	0.6	0	0.389	-1.4	4.01	-0.34	0.73	1	0.7764	4180	0	1.8	0	0	0	0	Q2T8C8	Uncharacterized protein	chromosome II	YP_438571.1	83716047	Q2T8C8	443132..443338(+)	207	hypothetical protein
BTH_II0372	20.2	28.7	11.8	0.423	-1.2	0.55	-2.27	0.023	1	0.0345	132	20.2	27.1	38.7	9.2	20.3	6	Q2T8C7	Beta-lactamase	chromosome II	YP_438572.1	83716772	Q2T8C7	443404..443904(+)	501	beta-lactamase
BTH_II0373	425.7	543.5	307.9	0.566	-0.8	0.18	-4.44	9e-06	0.029	0	0	559.5	488.5	582.6	272.4	290.5	360.9	Q2T8C6	Beta-lactamase (EC 3.5.2.6)	chromosome II	YP_438573.1	83716841	Q2T8C6	443933..444742(+)	810	beta-lactamase
BTH_II0374	647.1	604.3	689.9	1.142	0.2	0.14	1.38	0.17	1	0.2095	947	626	578.4	608.4	665.8	696.9	706.9	Q2T8C5	DUF4148 domain-containing protein	chromosome II	YP_438574.1	83717844	Q2T8C5	444896..445237(-)	342	hypothetical protein
BTH_II0375	1805.8	1337.7	2274	1.7	0.8	0.17	4.56	5.2e-06	0.017	0	0	1497.8	1211.1	1304.2	1960.5	2399.2	2462.2	Q2T8C4	Sensor protein (EC 2.7.13.3)	chromosome II	YP_438575.1	83717886	Q2T8C4	445388..446839(-)	1452	sensor protein irlS
BTH_II0376	1429.8	874.7	1984.8	2.269	1.2	0.22	5.35	9e-08	0.00033	0	0	1104.1	747.8	772.2	1681.5	1897.1	2375.7	Q2T8C3	DNA-binding response regulator IrlR	chromosome II	YP_438576.1	83716332	Q2T8C3	446839..447531(-)	693	DNA-binding response regulator IrlR
BTH_II0377	23.7	16.7	30.7	1.829	0.9	0.4	2.18	0.029	1	0.0429	167	15.7	17.9	16.6	34.2	25.1	32.8	Q2T8C2	Uncharacterized protein	chromosome II	YP_438577.1	83716844	Q2T8C2	447609..447893(-)	285	hypothetical protein
BTH_II0378	41.5	32.4	50.5	1.557	0.6	0.36	1.79	0.074	1	0.0998	420	20.9	41.3	35	53.9	51.4	46.2	Q2T8C1	Uncharacterized protein	chromosome II	YP_438578.1	83717673	Q2T8C1	448054..448377(+)	324	hypothetical protein
BTH_II0379	14578.4	2316	26840.9	11.588	3.5	0.24	14.8	1.4e-49	7.7e-46	0	0	1663.7	3008	2276.2	31288.9	25837.7	23396.2	Q2T8C0	Serine metalloprotease	chromosome II	YP_438579.1	83717656	Q2T8C0	448966..450474(+)	1509	serine metalloprotease
BTH_II0380	15251.1	3021.5	27480.7	9.094	3.2	0.24	13.14	2e-39	1.1e-35	0	0	2241.9	3856.9	2965.6	33942.8	25377.5	23121.8	Q2T8B9	Xaa-Pro dipeptidyl-peptidase (EC 3.4.14.11) (X-prolyl-dipeptidyl aminopeptidase)	chromosome II	YP_438580.1	83718167	Q2T8B9	450529..452706(+)	2178	x-prolyl-dipeptidyl aminopeptidase
BTH_II0381	1263.3	1093	1433.5	1.312	0.4	0.18	2.14	0.032	1	0.0471	185	980.9	1089.7	1208.5	1711.8	1326.9	1261.7	Q2T8B8	Uracil DNA glycosylase superfamily superfamily	chromosome II	YP_438581.1	83716775	Q2T8B8	452842..453516(-)	675	uracil DNA glycosylase superfamily protein
BTH_II0382	334.5	224.3	444.7	1.984	1	0.16	6.13	8.9e-10	3.5e-06	0	0	227.1	211.9	233.8	455.3	413.6	465.3	Q2T8B7	Class II aldolase/adducin domain protein	chromosome II	YP_438582.1	83717108	Q2T8B7	453749..454501(+)	753	aldolase II superfamily protein
BTH_II0383	219.7	140.5	299	2.129	1.1	0.21	5.18	2.2e-07	0.00081	0	0	112.1	154	155.5	326.3	297.7	272.9	Q2T8B6	Iminophenyl-pyruvate dimer synthase domain-containing protein	chromosome II	YP_438583.1	83717268	Q2T8B6	454602..455756(-)	1155	hypothetical protein
BTH_II0384	75.3	50.2	100.4	2.002	1	0.29	3.51	0.00045	1	0.0009	3	36.6	56.1	58	115.8	94.4	91	Q2T8B5	Uncharacterized protein	chromosome II	YP_438584.1	83716492	Q2T8B5	455779..456717(-)	939	hypothetical protein
BTH_II0385	134.8	69.8	199.8	2.868	1.5	0.35	4.41	1.1e-05	0.034	0	0	44.8	78.9	85.6	289.5	157.8	152.1	Q2T8B4	Ser/Thr protein phosphatase family protein family	chromosome II	YP_438585.1	83718137	Q2T8B4	456793..458415(-)	1623	Ser/Thr protein phosphatase family protein family
BTH_II0386	33.1	15.9	50.4	3.151	1.7	0.4	4.11	4e-05	0.12	0.0001	0	12	20.9	14.7	65.8	46.6	38.8	Q2T8B3	DUF3025 domain-containing protein	chromosome II	YP_438586.1	83716419	Q2T8B3	458416..459219(-)	804	hypothetical protein
BTH_II0387	54.1	35.2	73	2.096	1.1	0.32	3.34	0.00083	1	0.0016	5	29.9	31.4	44.2	88.2	74.1	56.7	Q2T8B2	Uncharacterized protein	chromosome II	YP_438587.1	83716193	Q2T8B2	459216..459998(-)	783	hypothetical protein
BTH_II0388	105	88.9	121.1	1.368	0.5	0.35	1.31	0.19	1	0.2359	1082	66.5	86.2	114.1	160.5	132.7	70.1	Q2T8B1	Nucleoside phosphorylase domain-containing protein	chromosome II	YP_438588.1	83716241	Q2T8B1	459995..462901(-)	2907	hypothetical protein
BTH_II0389	87	58.9	115.2	1.962	1	0.26	3.78	0.00015	0.45	0.0003	1	58.3	51.1	67.2	98.7	111.2	135.7	Q2T8B0	Putative deoxyribonuclease-2 (EC 3.1.-.-) (Deoxyribonuclease II)	chromosome II	YP_438589.1	83717648	A0A096YS17	462969..464021(-)	1053	deoxyribonuclease II superfamilyprotein
BTH_II0390	237.2	219.4	254.9	1.163	0.2	0.24	0.9	0.37	1	0.4289	2109	165.1	212.5	280.7	226.3	252.2	286.3	Q2T8A9	Cation efflux system protein	chromosome II	YP_438590.1	83716598	Q2T8A9	464850..466133(-)	1284	cation efflux system protein
BTH_II0391	95.4	79.9	110.8	1.388	0.5	0.37	1.26	0.21	1	0.2542	1176	44.1	77	118.7	92.1	95.6	144.7	Q2T8A8	Uncharacterized BCR, COG1937 family	chromosome II	YP_438591.1	83716600	Q2T8A8	466146..466421(-)	276	hypothetical protein
BTH_II0392	94.7	35.9	153.4	4.247	2.1	0.24	8.59	8.4e-18	4e-14	0	0	35.9	38.8	33.1	165.8	142.3	152.1	Q2T8A7	Hypothetical signal peptide protein	chromosome II	YP_438592.1	83717756	Q2T8A7	466752..467144(-)	393	signal peptide protein
BTH_II0393	54.7	62.4	47	0.754	-0.4	0.28	-1.44	0.15	1	0.1897	846	62.8	57.3	67.2	50	41.8	49.2	Q2T8A6	Uncharacterized protein	chromosome II	YP_438593.1	83716230	Q2T8A6	467421..468605(-)	1185	hypothetical protein
BTH_II0394	148	111.9	184.2	1.644	0.7	0.25	2.88	0.0039	1	0.0067	22	94.9	127.5	113.2	138.2	205.6	208.8	Q2T8A5	Exopolysaccharide tyrosine-protein kinase, putative	chromosome II	YP_438594.1	83717919	Q2T8A5	469078..471441(-)	2364	exopolysaccharide tyrosine-protein kinase
BTH_II0395	45.1	34.4	55.8	1.611	0.7	0.36	1.91	0.056	1	0.0776	318	37.4	41.9	23.9	39.5	66.9	61.1	Q2T8A4	Glycoside hydrolase family 5 domain-containing protein	chromosome II	YP_438595.1	83717552	Q2T8A4	471565..472917(-)	1353	hypothetical protein
BTH_II0396	102.2	77.6	126.9	1.64	0.7	0.28	2.57	0.01	1	0.016	57	59	89.9	83.8	117.1	157.8	105.9	Q2T8A3	Membrane protein, putative	chromosome II	YP_438596.1	83718228	Q2T8A3	472925..474268(-)	1344	hypothetical protein
BTH_II0397	154.4	115.5	193.3	1.67	0.7	0.21	3.54	0.0004	1	0.0008	2	100.9	132.4	113.2	178.9	199.6	201.3	Q2T8A2	Membrane protein, putative	chromosome II	YP_438597.1	83716516	Q2T8A2	475013..476296(-)	1284	hypothetical protein
BTH_II0398	253.6	262.6	244.6	0.93	-0.1	0.19	-0.55	0.58	1	0.6339	3303	259.2	265.5	263.2	203.9	251	278.9	Q2T8A1	Lipoprotein, putative	chromosome II	YP_438598.1	83718254	Q2T8A1	476386..478191(-)	1806	putative lipoprotein
BTH_II0399	177.9	204.6	151.2	0.737	-0.4	0.27	-1.63	0.1	1	0.1369	591	156.1	234.1	223.7	168.4	107.6	177.5	Q2T8A0	Serine protease, subtilase family	chromosome II	YP_438599.1	83717441	Q2T8A0	478710..480719(-)	2010	serine protease
BTH_II0400	224.3	258	190.6	0.737	-0.4	0.22	-2.01	0.045	1	0.0635	256	295.8	229.8	248.5	157.9	184.1	229.7	Q2T899	Phage protein	chromosome II	YP_438600.1	83718353	Q2T899	481581..482030(-)	450	hypothetical protein
BTH_II0401	239.3	302.2	176.4	0.584	-0.8	0.3	-2.62	0.0087	1	0.0141	50	180.8	332	393.9	190.8	157.8	180.5	Q2T898	diguanylate cyclase (EC 2.7.7.65)	chromosome II	YP_438601.1	83716350	Q2T898	482160..483683(-)	1524	GGDEF domain-containing protein
BTH_II0402	312.9	313.2	312.6	1	0	0.21	0	1	1	0.9985	5681	277.9	318.5	343.3	369.7	320.4	247.6	Q2T897	Hydrolase, alpha/beta fold family	chromosome II	YP_438602.1	83716105	Q2T897	484399..485373(-)	975	alpha/beta fold family hydrolase
BTH_II0403	476.8	466.8	486.9	1.044	0.1	0.17	0.36	0.72	1	0.7605	4079	460.2	434.9	505.3	556.6	456.6	447.4	Q2T896	Arylesterase/monoxygenase	chromosome II	YP_438603.1	83716767	Q2T896	485379..486977(-)	1599	arylesterase/monoxygenase
BTH_II0404	268.1	237.3	298.9	1.262	0.3	0.22	1.52	0.13	1	0.1655	728	226.4	221.2	264.2	377.6	252.2	267	Q2T895	Oxidoreductase, short chain dehydrogenase/reductase family	chromosome II	YP_438604.1	83717397	Q2T895	486974..487882(-)	909	short chain dehydrogenase/reductase family oxidoreductase
BTH_II0405	171.8	160.4	183.3	1.144	0.2	0.25	0.79	0.43	1	0.4904	2457	143.4	176.8	161.1	223.7	194.9	131.2	Q2T894	Transcriptional regulator, TetR family	chromosome II	YP_438605.1	83718063	Q2T894	487971..488639(+)	669	TetR family transcriptional regulator
BTH_II0406	353.7	344.3	363.2	1.053	0.1	0.18	0.41	0.68	1	0.7283	3878	309.3	379.5	344.2	376.3	318	395.2	Q2T893	Transcriptional regulator, LysR family	chromosome II	YP_438606.1	83716587	Q2T893	488731..489648(-)	918	LysR family transcriptional regulator
BTH_II0407	64.7	61	68.3	1.124	0.2	0.27	0.62	0.53	1	0.5894	3036	56.8	57.3	69	78.9	63.4	62.6	Q2T892	Glutathione S-transferase	chromosome II	YP_438607.1	83717112	Q2T892	489861..490514(+)	654	glutathione S-transferase
BTH_II0408	120.9	106.4	135.5	1.273	0.3	0.24	1.44	0.15	1	0.1897	846	93.4	128.1	97.6	144.7	147	114.8	Q2T891	Pyridoxamine 5'-phosphate oxidase family	chromosome II	YP_438608.1	83716785	Q2T891	490568..493030(+)	2463	pyridoxamine 5'-phosphate oxidase family protein
BTH_II0409	522.9	483.6	562.2	1.163	0.2	0.15	1.45	0.15	1	0.1892	843	472.9	496.5	481.4	594.7	583.4	508.5	Q2T890	Nucleoside transporter	chromosome II	YP_438609.1	83717567	Q2T890	493337..494617(+)	1281	nucleoside transporter
BTH_II0410	398.5	380.6	416.4	1.095	0.1	0.21	0.63	0.53	1	0.5834	3002	349.6	408.4	383.8	509.2	408.8	331.1	Q2T889	deoxyribose-phosphate aldolase (EC 4.1.2.4) (2-deoxy-D-ribose 5-phosphate aldolase) (Phosphodeoxyriboaldolase)	chromosome II	YP_438610.1	83716906	Q2T889	494631..495416(+)	786	deoxyribose-phosphate aldolase
BTH_II0411	158.1	121.5	194.7	1.608	0.7	0.21	3.34	0.00084	1	0.0016	5	106.1	119.5	139	202.6	199.6	181.9	Q2T888	Beta-lactoglobulin I	chromosome II	YP_438611.1	83716237	Q2T888	495905..496084(-)	180	beta-lactoglobulin I
BTH_II0412	864	861.6	866.4	1.006	0	0.19	0.04	0.96	1	0.9744	5495	695.5	969	920.4	814.5	948	836.6	Q2T887	Thymidine phosphorylase (EC 2.4.2.4) (TdRPase)	chromosome II	YP_438612.2	161723117	A0A096YXH1	496790..498112(+)	1323	thymidine phosphorylase
BTH_II0413	485.7	472.8	498.5	1.054	0.1	0.22	0.34	0.73	1	0.7735	4160	352.6	545.8	520	572.4	463.8	459.3	Q2T886	Cytidine deaminase (EC 3.5.4.5) (Cytidine aminohydrolase)	chromosome II	YP_438613.1	83717194	Q2T886	498364..498756(+)	393	cytidine deaminase
BTH_II0414	2885.1	2682.1	3088.2	1.152	0.2	0.26	0.78	0.43	1	0.4932	2471	2587.8	2514	2944.4	4222.3	3030.4	2011.8	Q2T885	Osmotically inducible protein Y domain protein	chromosome II	YP_438614.1	83716163	Q2T885	499102..499749(+)	648	OsmY domain-containing protein
BTH_II0415	1955.6	1970.4	1940.8	0.985	0	0.23	-0.09	0.93	1	0.9416	5271	1953.5	1872.1	2085.7	2482.8	1986.8	1352.7	Q2T884	Phosphofructokinase	chromosome II	YP_438615.1	83718264	Q2T884	499887..500939(+)	1053	6-phosphofructokinase
BTH_II0416	3961.7	2495.8	5427.5	2.175	1.1	0.27	4.11	3.9e-05	0.12	0.0001	0	2093.2	2842.9	2551.4	7384.1	5435.6	3462.9	Q2T883	Acetate kinase (EC 2.7.2.1) (Acetokinase)	chromosome II	YP_438616.1	83717626	Q2T883	501281..502459(-)	1179	acetate kinase
BTH_II0417	5067.5	3851.4	6283.6	1.632	0.7	0.26	2.71	0.0067	1	0.011	38	3652.3	3935.7	3966.1	8499.8	6369.2	3981.9	Q2T882	Phosphate acetyl/butyryltransferase family protein	chromosome II	YP_438617.1	83716345	Q2T882	502456..503859(-)	1404	bifunctional enoyl-CoA hydratase/phosphate acetyltransferase
BTH_II0418	9840	7172.4	12507.6	1.744	0.8	0.25	3.17	0.0015	1	0.0027	9	6900.5	6877.9	7738.8	16660.2	12734.8	8127.8	Q2T881	Poly-beta-hydroxybutyrate polymerase	chromosome II	YP_438618.1	83717003	Q2T881	503870..505900(-)	2031	poly-beta-hydroxybutyrate polymerase
BTH_II0419	4509.2	6247.2	2771.1	0.444	-1.2	0.28	-4.17	3.1e-05	0.097	0.0001	0	7273.3	4803.7	6664.7	3794.7	2717.2	1801.5	Q2T880	ATP synthase subunit beta 2 (EC 7.1.2.2) (ATP synthase F1 sector subunit beta 2) (F-ATPase subunit beta 2)	chromosome II	YP_438619.1	83716757	Q2T880	506003..507541(+)	1539	F0F1 ATP synthase subunit beta
BTH_II0420	931.5	1165.2	697.7	0.599	-0.7	0.26	-2.79	0.0053	1	0.0088	30	1349.9	954.8	1191	935.5	686.2	471.3	Q2T879	ATP synthase epsilon chain (ATP synthase F1 sector epsilon subunit) (F-ATPase epsilon subunit)	chromosome II	YP_438620.1	83717414	Q2T879	507531..507986(+)	456	F0F1 ATP synthase subunit epsilon
BTH_II0421	532.6	786.3	279	0.355	-1.5	0.19	-8.04	9.3e-16	4.2e-12	0	0	894.2	699.8	764.9	303.9	292.9	240.1	Q2T878	ATP synthase gene 1, putative	chromosome II	YP_438621.1	83718336	Q2T878	507983..508471(+)	489	ATP synthase gene 1
BTH_II0422	858.8	1278	439.7	0.345	-1.5	0.21	-7.25	4.2e-13	1.8e-09	0	0	1187.1	1198.2	1448.7	486.8	505.7	326.6	Q2T877	Lipoprotein, putative	chromosome II	YP_438622.1	83716042	Q2T877	508473..508772(+)	300	putative lipoprotein
BTH_II0423	1756	2676.5	835.4	0.312	-1.7	0.2	-8.54	1.3e-17	6.1e-14	0	0	2665.5	2468.4	2895.6	928.9	942	635.3	Q2T876	ATP synthase subunit a (ATP synthase F0 sector subunit a) (F-ATPase subunit 6)	chromosome II	YP_438623.1	83717157	Q2T876	508769..509470(+)	702	F0F1 ATP synthase subunit A
BTH_II0424	643.5	817.8	469.2	0.574	-0.8	0.22	-3.62	0.00029	0.83	0.0006	2	780.7	811.3	861.5	601.3	460.2	346	Q2T875	ATP synthase subunit c (ATP synthase F(0) sector subunit c) (F-type ATPase subunit c) (F-ATPase subunit c) (Lipid-binding protein)	chromosome II	YP_438624.1	83717652	Q2T875	509467..509715(+)	249	F0F1 ATP synthase subunit C
BTH_II0425	770.6	1071	470.2	0.439	-1.2	0.19	-6.13	8.7e-10	3.5e-06	0	0	1078	1166.7	968.3	542.1	497.3	371.3	Q2T874	ATP synthase subunit b (ATP synthase F(0) sector subunit b) (ATPase subunit I) (F-type ATPase subunit b) (F-ATPase subunit b)	chromosome II	YP_438625.1	83718068	Q2T874	509729..510478(+)	750	ATP synthase F0 subunit B
BTH_II0426	2552.7	3413.9	1691.4	0.496	-1	0.23	-4.32	1.5e-05	0.049	0	0	3074.1	3352.4	3815.1	2190.7	1683.1	1200.5	Q2T873	ATP synthase subunit alpha 2 (EC 7.1.2.2) (ATP synthase F1 sector subunit alpha 2) (F-ATPase subunit alpha 2)	chromosome II	YP_438626.1	83718145	A0A096YSK6	510462..512132(+)	1671	F0F1 ATP synthase subunit alpha
BTH_II0427	807.6	960.3	654.9	0.683	-0.6	0.23	-2.4	0.016	1	0.025	93	803.8	967.2	1110	797.4	682.6	484.7	Q2T872	ATP synthase F1, gamma subunit (EC 3.6.3.14)	chromosome II	YP_438627.1	83718112	Q2T872	512129..512977(+)	849	ATP synthase F1 subunit gamma
BTH_II0428	4288.6	6628	1949.3	0.294	-1.8	0.25	-7.1	1.2e-12	5.2e-09	0	0	5575.3	6625.9	7682.7	2501.3	2011.9	1334.8	Q2T871	alcohol dehydrogenase (EC 1.1.1.1)	chromosome II	YP_438628.1	83716700	Q2T871	513183..514208(+)	1026	zinc-containing alcohol dehydrogenase
BTH_II0429	963.1	1348.4	577.7	0.429	-1.2	0.21	-5.84	5.3e-09	2e-05	0	0	1198.3	1296.1	1550.9	688.1	597.7	447.4	Q2T870	Uncharacterized protein	chromosome II	YP_438629.1	83717107	Q2T870	514305..514742(+)	438	hypothetical protein
BTH_II0430	1011.8	1015.6	1008	0.993	0	0.24	-0.04	0.97	1	0.9757	5506	998.1	911.1	1137.6	1301.3	1011.3	711.4	Q2T869	DUF1269 domain-containing protein	chromosome II	YP_438630.1	83718373	Q2T869	514883..515683(-)	801	hypothetical protein
BTH_II0431	88.1	75.5	100.6	1.334	0.4	0.24	1.74	0.083	1	0.1105	470	70.2	70.8	85.6	92.1	99.2	110.4			chromosome II	YP_438631.1	83717566	Q2T868	515757..517016(-)	1260	transposase mutator family protein
BTH_II0432	220.6	119	322.1	2.712	1.4	0.25	5.81	6.2e-09	2.4e-05	0	0	88.2	118.9	150	278.9	313.2	374.3	Q2T867	Uncharacterized protein	chromosome II	YP_438632.1	83716870	Q2T867	518303..518419(-)	117	hypothetical protein
BTH_II0433	733.1	456.6	1009.6	2.212	1.1	0.18	6.36	2e-10	8e-07	0	0	383.2	499.6	486.9	980.2	1128.5	920.2	Q2T866	HTH araC/xylS-type domain-containing protein	chromosome II	YP_438633.1	83716201	Q2T866	518671..519603(-)	933	hypothetical protein
BTH_II0434	1230.8	1289.7	1171.9	0.909	-0.1	0.17	-0.82	0.41	1	0.4723	2355	1119.1	1400.8	1349.3	1281.6	1199	1035	Q2T865	Cytochrome P450-related protein	chromosome II	YP_438634.1	83716212	Q2T865	519845..521137(+)	1293	cytochrome P450-like protein
BTH_II0435	213.4	268	158.9	0.593	-0.8	0.33	-2.29	0.022	1	0.0333	127	259.2	339.4	205.3	239.5	132.7	104.4			chromosome II	YP_438635.1	83716106	Q2T864	521496..521903(+)	408	transposase
BTH_II0436	2	2.1	1.9	0.858	-0.2	1.42	-0.16	0.88	1	0.8993	4991	0.7	3.7	1.8	2.6	0	3			chromosome II	YP_438636.1	83718217	Q2T863	521873..522253(+)	381	IS4 family transposase
BTH_II0437	1421.2	2040.9	801.5	0.393	-1.3	0.22	-6.17	7e-10	2.8e-06	0	0	1863.9	2149.3	2109.6	1034.2	766.3	604	Q2T862	ABC transporter, permease	chromosome II	YP_438637.1	83718005	Q2T862	522266..523390(-)	1125	ABC transporter permease
BTH_II0438	7161	11060.6	3261.3	0.295	-1.8	0.27	-6.6	4.1e-11	1.7e-07	0	0	10973.5	10901.1	11307.3	4646	3023.2	2114.7	Q2T861	RND efflux system, cytoplasmic membrane extrusion protein	chromosome II	YP_438638.1	83717325	Q2T861	523393..526446(-)	3054	RND efflux system, cytoplasmic membrane extrusion protein
BTH_II0439	4820.2	7373.1	2267.3	0.308	-1.7	0.25	-6.73	1.7e-11	7.2e-08	0	0	7117.2	7159.4	7842.8	3132.8	2137.4	1531.6	Q2T860	Type I antifreeze protein:HlyD family secretion protein	chromosome II	YP_438639.1	83717176	Q2T860	526383..527456(-)	1074	Type I antifreeze protein:HlyD family secretion protein
BTH_II0440	5229.4	7249.9	3208.8	0.443	-1.2	0.31	-3.83	0.00013	0.37	0.0003	1	8453.7	6197.8	7098.2	4699.9	3081.8	1844.8	Q2T859	RND efflux system, outer membrane protein	chromosome II	YP_438640.1	83716513	Q2T859	527453..528982(-)	1530	RND efflux system, outer membrane protein
BTH_II0441	755.6	1123.7	387.5	0.345	-1.5	0.27	-5.66	1.5e-08	5.7e-05	0	0	1235.6	964.7	1170.8	522.4	396.9	243.1	Q2T858	Transcriptional regulator, TetR family	chromosome II	YP_438641.1	83716531	Q2T858	529281..529982(+)	702	TetR family transcriptional regulator
BTH_II0442	4641.4	8130.7	1152.2	0.142	-2.8	0.24	-11.86	1.9e-32	9.7e-29	0	0	10071	6574.8	7746.2	1451.3	1110.5	894.8	Q2T857	Universal stress protein family	chromosome II	YP_438642.1	83718234	Q2T857	530066..530668(+)	603	universal stress protein
BTH_II0443	1448.6	2396.7	500.5	0.209	-2.3	0.27	-8.31	9.6e-17	4.4e-13	0	0	2711.1	1858.5	2620.4	684.2	475.8	341.5	Q2T856	DUF2964 family protein	chromosome II	YP_438643.1	83717573	Q2T856	530701..530952(+)	252	hypothetical protein
BTH_II0444	3013.1	5289.6	736.6	0.139	-2.8	0.26	-10.83	2.6e-27	1.3e-23	0	0	6874.4	3909.9	5084.4	917.1	742.4	550.3	Q2T855	ABC transporter, permease protein	chromosome II	YP_438644.1	83716316	Q2T855	530949..532085(+)	1137	ABC transporter permease
BTH_II0445	974	1598.2	349.8	0.219	-2.2	0.26	-8.59	8.6e-18	4.1e-14	0	0	2078.3	1232.7	1483.7	443.4	316.8	289.3	Q2T854	ABC transporter, ATP-binding protein	chromosome II	YP_438645.1	83716168	Q2T854	532088..532786(+)	699	ABC transporter ATP-binding protein
BTH_II0446	1084.2	1780.5	387.9	0.218	-2.2	0.26	-8.36	6.4e-17	3e-13	0	0	2289.7	1570.8	1480.9	509.2	368.2	286.3	Q2T853	Membrane protein	chromosome II	YP_438646.1	83717985	Q2T853	532783..533868(+)	1086	membrane protein
BTH_II0447	1149.6	1637.5	661.6	0.404	-1.3	0.19	-6.86	6.7e-12	2.8e-08	0	0	1735.4	1561	1616.2	819.7	613.2	551.8	Q2T852	RND efflux system, outer membrane lipoprotein, NodT family	chromosome II	YP_438647.1	83717425	Q2T852	533846..535330(+)	1485	RND efflux system outer membrane lipoprotein
BTH_II0448	3828.9	3187.6	4470.1	1.403	0.5	0.19	2.55	0.011	1	0.0172	62	3265.4	2876.2	3421.2	5378.8	4455.3	3576.2	Q2T851	Polysaccharide deacetylase domain protein	chromosome II	YP_438648.1	83717015	Q2T851	535360..536730(-)	1371	polysaccharide deacetylase domain-containing protein
BTH_II0449	179.3	190.2	168.5	0.887	-0.2	0.23	-0.74	0.46	1	0.517	2604	155.4	221.8	193.3	182.9	185.3	137.2	Q2T850	Methyl-accepting chemotaxis protein	chromosome II	YP_438649.1	83716119	Q2T850	537136..538824(+)	1689	methyl-accepting chemotaxis protein
BTH_II0450	25.3	37.4	13.3	0.353	-1.5	0.48	-3.11	0.0019	1	0.0033	11	25.4	53.6	33.1	15.8	10.8	13.4	Q2T849	Adenylyl-sulfate kinase (EC 2.7.1.25) (APS kinase) (ATP adenosine-5'-phosphosulfate 3'-phosphotransferase) (Adenosine-5'-phosphosulfate kinase)	chromosome II	YP_438650.1	83718100	Q2T849	538854..539636(+)	783	adenylylsulfate kinase
BTH_II0451	14.3	18.3	10.3	0.568	-0.8	0.58	-1.41	0.16	1	0.2018	906	11.2	25.3	18.4	11.8	13.1	6	Q2T848	Uncharacterized protein	chromosome II	YP_438651.1	83718300	Q2T848	539626..539922(+)	297	hypothetical protein
BTH_II0452	301.1	129.2	472.9	3.663	1.9	0.24	7.69	1.5e-14	6.6e-11	0	0	100.1	144.8	142.7	592.1	437.5	389.2	Q2T847	Sulfotransferase domain protein	chromosome II	YP_438652.1	83716768	Q2T847	539936..541078(+)	1143	sulfotransferase domain-containing protein
BTH_II0453	4286.3	1126.4	7446.2	6.613	2.7	0.24	11.46	2e-30	1e-26	0	0	1006.3	1091.6	1281.2	9648.5	7409.2	5280.9	Q2T846	Osmotically inducible protein Y domain protein	chromosome II	YP_438653.1	83716967	Q2T846	541405..541998(+)	594	OsmY domain-containing protein
BTH_II0454	1378.4	702.2	2054.6	2.929	1.6	0.17	8.98	2.7e-19	1.3e-15	0	0	691.8	638.8	775.9	2251.3	2178	1734.4	Q2T845	AMP nucleosidase (EC 3.2.2.4) (AMP nucleosidase)	chromosome II	YP_438654.1	83716305	Q2T845	542974..543930(-)	957	decarboxylase family protein
BTH_II0455	4949.2	2377	7521.3	3.165	1.7	0.19	8.95	3.7e-19	1.8e-15	0	0	2602.7	2086.5	2441.9	8802.5	7575.3	6186.1	Q2T844	Cation transport ATPase	chromosome II	YP_438655.1	83716813	Q2T844	544086..544547(+)	462	hypothetical protein
BTH_II0456	2977.1	1327	4627.2	3.488	1.8	0.21	8.39	4.7e-17	2.2e-13	0	0	1306.6	1187.1	1487.4	5739.4	4646.6	3495.7	Q2T843	DUF3564 domain-containing protein	chromosome II	YP_438656.1	83716328	Q2T843	544920..545348(-)	429	hypothetical protein
BTH_II0457	2341.7	992.5	3691	3.72	1.9	0.25	7.55	4.4e-14	1.9e-10	0	0	948	929.6	1099.9	4932.8	3655.6	2484.6	Q2T842	Cytochrome c family protein	chromosome II	YP_438657.1	83718021	Q2T842	545330..545845(-)	516	cytochrome c family protein
BTH_II0458	496.2	460.5	531.8	1.155	0.2	0.22	0.93	0.35	1	0.4094	2002	353.4	543.9	484.1	626.3	506.9	462.3	Q2T841	DUF3562 domain-containing protein	chromosome II	YP_438658.1	83717232	Q2T841	545938..546165(+)	228	hypothetical protein
BTH_II0459	3125.6	2849.4	3401.9	1.194	0.3	0.23	1.13	0.26	1	0.3118	1475	2324.1	3078.9	3145.1	4261.8	3363.9	2580	Q2T840	alcohol dehydrogenase (EC 1.1.1.1)	chromosome II	YP_438659.1	83717231	Q2T840	546165..547151(+)	987	zinc-containing alcohol dehydrogenase
BTH_II0460	5253.4	1487.7	9019.2	6.062	2.6	0.19	13.53	1e-41	5.4e-38	0	0	1262.5	1718.7	1481.9	10395.9	9131.8	7529.8	Q2T839	Transcriptional regulator, Crp/Fnr family	chromosome II	YP_438660.1	83716588	Q2T839	547304..548086(-)	783	Crp/FNR family transcriptional regulator
BTH_II0461	17629.5	3377.6	31881.4	9.439	3.2	0.19	16.99	9.5e-65	5.2e-61	0	0	3367.7	3608	3157	37933.5	32796.2	24914.4	Q2T838	Acetoacetyl-CoA reductase	chromosome II	YP_438661.1	83718358	Q2T838	548754..549500(+)	747	acetoacetyl-CoA reductase
BTH_II0462	2089.1	1057.1	3121.2	2.953	1.6	0.19	8.41	4e-17	1.8e-13	0	0	1072.8	1015.2	1083.3	3751.2	3106.9	2505.5	Q2T837	Metallo-beta-lactamase family protein	chromosome II	YP_438662.1	83717528	Q2T837	550008..551777(-)	1770	metallo-beta-lactamase family protein
BTH_II0463	190.5	121.8	259.2	2.123	1.1	0.19	5.62	1.9e-08	7.1e-05	0	0	130	119.5	116	261.8	229.5	286.3	Q2T836	Metal-dependent hydrolase	chromosome II	YP_438663.1	83717745	Q2T836	552049..552954(+)	906	hypothetical protein
BTH_II0464	675.3	789.3	561.3	0.711	-0.5	0.16	-3.17	0.0015	1	0.0028	9	821	717.7	829.3	526.3	547.5	610	Q2T835	Lysine-specific permease	chromosome II	YP_438664.1	83718231	Q2T835	553484..555046(+)	1563	lysine-specific permease
BTH_II0465	13.1	15.1	11	0.735	-0.4	0.53	-0.83	0.4	1	0.463	2300	12.7	14.2	18.4	9.2	12	11.9	Q2T834	ISBma1, transposase	chromosome II	YP_438665.1	83717294	Q2T834	555210..556430(+)	1221	ISBma1, transposase
BTH_II0466	145.1	158.8	131.3	0.827	-0.3	0.25	-1.1	0.27	1	0.3261	1551	178.5	158.9	139	169.7	118.3	105.9	Q2T833	Membrane protein, putative	chromosome II	YP_438666.1	83717829	Q2T833	556535..557587(-)	1053	hypothetical protein
BTH_II0467	215.8	155	276.5	1.785	0.8	0.24	3.54	0.00041	1	0.0008	2	141.9	176.8	146.3	301.3	324	204.3	Q2T832	Isochorismatase family protein	chromosome II	YP_438667.1	83717162	Q2T832	557610..558182(-)	573	isochorismatase family protein
BTH_II0468	162.3	137.2	187.3	1.368	0.5	0.24	1.87	0.061	1	0.0838	346	146.4	135.5	129.8	219.7	208	134.2	Q2T831	Transcriptional regulator, MarR family	chromosome II	YP_438668.1	83717549	Q2T831	558179..558700(-)	522	MarR family transcriptional regulator
BTH_II0469	171.8	112.2	231.4	2.072	1.1	0.25	4.2	2.7e-05	0.085	0.0001	0	94.1	109	133.5	246	273.8	174.5	Q2T830	Carboxylesterase family protein	chromosome II	YP_438669.1	83718221	Q2T830	558690..559910(+)	1221	carboxylesterase family protein
BTH_II0470	80.2	34	126.4	3.684	1.9	0.4	4.69	2.7e-06	0.0092	0	0	29.1	49.9	23	190.8	100.4	88	Q2T829	Oxidoreductase, short chain dehydrogenase/reductase family	chromosome II	YP_438670.1	83716228	Q2T829	559965..560759(-)	795	1,6-dihydroxycyclohexa-2,4-diene-1-carboxylate dehydrogenase
BTH_II0471	189.5	49.5	329.4	6.639	2.7	0.36	7.63	2.3e-14	1e-10	0	0	38.8	61	48.8	503.9	290.5	193.9	Q2T828	Benzoate 1,2-dioxygenase, ferredoxin reductase component	chromosome II	YP_438671.1	83716877	Q2T828	560759..561775(-)	1017	benzoate 1,2-dioxygenase, ferredoxin reductase component
BTH_II0472	246.9	102.1	391.7	3.84	1.9	0.28	6.98	2.9e-12	1.2e-08	0	0	72.5	113.3	120.6	509.2	358.6	307.2	Q2T827	Benzoate 1,2-dioxygenase beta subunit	chromosome II	YP_438672.1	83717254	Q2T827	561819..562310(-)	492	benzoate 1,2-dioxygenase subunit beta
BTH_II0473	344.8	84.8	604.7	7.152	2.8	0.25	11.51	1.2e-30	6.3e-27	0	0	71.7	82.5	100.3	619.7	742.4	451.9	Q2T826	Benzoate 1,2-dioxygenase, alpha subunit	chromosome II	YP_438673.1	83716643	Q2T826	562307..563674(-)	1368	benzoate 1,2-dioxygenase subunit alpha
BTH_II0474	321.2	206.6	435.7	2.107	1.1	0.17	6.4	1.6e-10	6.4e-07	0	0	203.9	210.7	205.3	392.1	436.3	478.7	Q2T825	Transcriptional regulator CatR	chromosome II	YP_438674.1	83717471	Q2T825	563891..564811(+)	921	transcriptional regulator CatR
BTH_II0475	0	0	0									0	0	0	0	0	0	Q2T823	Uncharacterized protein	chromosome II	YP_438676.1	83716821	Q2T823	564971..565147(-)	177	hypothetical protein
BTH_II0476	85.9	94	77.9	0.822	-0.3	0.26	-1.09	0.27	1	0.3279	1561	91.1	103.5	87.4	81.6	61	91	Q2T824	Transcriptional regulator lysR family	chromosome II	YP_438675.1	83717898	Q2T824	564831..565532(+)	702	LysR family transcriptional regulator
BTH_II0477	350.8	390.6	311.1	0.797	-0.3	0.2	-1.6	0.11	1	0.1436	623	336.2	423.2	412.3	373.7	294.1	265.5	Q2T822	Transcriptional regulator, AraC family	chromosome II	YP_438677.1	83716310	Q2T822	565486..566586(-)	1101	AraC family transcriptional regulator
BTH_II0478	314.4	223.8	405.1	1.811	0.9	0.21	4.1	4.2e-05	0.13	0.0001	0	192	257.5	221.8	419.7	461.4	334.1	Q2T821	2,4-dienoyl-CoA reductase	chromosome II	YP_438678.1	83717551	Q2T821	566647..568716(+)	2070	2,4-dienoyl-CoA reductase
BTH_II0479	179.4	272.7	86.1	0.316	-1.7	0.25	-6.66	2.8e-11	1.1e-07	0	0	261.5	233.5	323.1	64.5	96.8	96.9	Q2T820	Ubiquinol oxidase subunit 2	chromosome II	YP_438679.1	83716196	Q2T820	569228..570115(+)	888	ubiquinol oxidase subunit II
BTH_II0480	480.7	559.2	402.2	0.72	-0.5	0.23	-2.09	0.036	1	0.052	206	656.7	502.7	518.2	510.5	375.4	320.6	Q2T819	Ubiquinol oxidase, subunit I	chromosome II	YP_438680.1	83718236	Q2T819	570119..572125(+)	2007	ubiquinol oxidase subunit I
BTH_II0481	854.1	142.2	1566.1	11.005	3.5	0.4	8.65	4.9e-18	2.3e-14	0	0	213.7	116.4	96.6	2400	1524.2	774	Q2T818	Cytochrome bo(3) ubiquinol oxidase subunit 3 (Cytochrome o ubiquinol oxidase subunit 3) (Oxidase bo(3) subunit 3) (Ubiquinol oxidase polypeptide III) (Ubiquinol oxidase subunit 3)	chromosome II	YP_438681.1	83716302	Q2T818	572125..572739(+)	615	cytochrome c oxidase subunit III
BTH_II0482	777.7	71.1	1484.3	20.86	4.4	0.4	10.93	7.9e-28	4e-24	0	0	112.1	56.1	45.1	2213.1	1446.5	793.4	Q2T817	Cytochrome bo(3) ubiquinol oxidase subunit 4 (Cytochrome o ubiquinol oxidase subunit 4) (Oxidase bo(3) subunit 4) (Ubiquinol oxidase polypeptide IV) (Ubiquinol oxidase subunit 4)	chromosome II	YP_438682.1	83718186	Q2T817	572740..573072(+)	333	ubiquinol oxidase subunit IV
BTH_II0483	2888	18	5758	316.117	8.3	0.38	22.04	1.3e-107	7.5e-104	0	0	20.9	20.3	12.9	8459	5784.6	3030.4	Q2T816	Muconolactone Delta-isomerase (MIase) (EC 5.3.3.4)	chromosome II	YP_438683.1	83718355	Q2T816	573189..573479(-)	291	muconolactone delta-isomerase
BTH_II0484	14098.7	93.9	28103.5	298.925	8.2	0.33	25.07	1.1e-138	6.4e-135	0	0	94.9	106.6	80.1	40375.5	29133.5	14801.6	Q2T815	catechol 1,2-dioxygenase (EC 1.13.11.1)	chromosome II	YP_438684.1	83717464	Q2T815	573517..574419(-)	903	catechol 1,2-dioxygenase
BTH_II0485	10591	100.3	21081.7	210.125	7.7	0.24	32.48	2.3e-231	1.3e-227	0	0	91.9	106	103.1	25271.9	23281.9	14691.2	Q2T814	Muconate cycloisomerase	chromosome II	YP_438685.1	83716982	Q2T814	574451..575584(-)	1134	muconate cycloisomerase
BTH_II0486	328.4	252.3	404.3	1.605	0.7	0.24	2.88	0.004	1	0.0068	23	211.4	264.9	280.7	503.9	406.4	302.7	Q2T813	Transcriptional regulator CatR	chromosome II	YP_438686.1	83716464	Q2T813	575674..576561(+)	888	transcriptional regulator CatR
BTH_II0487	1912.9	266.4	3559.5	13.363	3.7	0.26	14.42	3.6e-47	1.9e-43	0	0	197.2	307.4	294.5	4552.5	3538.4	2587.5	Q2T812	Transcriptional regulator, AraC family	chromosome II	YP_438687.1	83718301	Q2T812	576599..577624(-)	1026	AraC family transcriptional regulator
BTH_II0488	28360.8	45.4	56676.2	1249.27	10.3	0.73	14.16	1.7e-45	9.1e-42	0	0	25.4	43.7	67.2	101731	51230.7	17067	Q2T811	Ortho-halobenzoate 1,2-dioxygenase alpha-ISP protein OhbB	chromosome II	YP_438688.1	83717772	Q2T811	577827..579104(+)	1278	ortho-halobenzoate 1,2-dioxygenase alpha-ISP protein OhbB
BTH_II0489	11422.3	13.9	22830.6	1636.43	10.7	0.74	14.48	1.7e-47	8.9e-44	0	0	17.2	13.6	11	40476.9	21181.6	6833.3	Q2T810	Ortho-halobenzoate 1,2-dioxygenase beta-ISP protein OhbA	chromosome II	YP_438689.1	83716696	Q2T810	579119..579604(+)	486	ortho-halobenzoate 1,2-dioxygenase beta-ISP protein OhbA
BTH_II0490	4895.7	10.2	9781.2	964.259	9.9	0.74	13.31	2e-40	1.1e-36	0	0	10.5	9.9	10.1	17514.1	8939.3	2890.2	Q2T809	Iron-sulfur cluster-binding protein, rieske family	chromosome II	YP_438690.1	83716182	Q2T809	579626..579955(+)	330	Rieske family iron-sulfur cluster-binding protein
BTH_II0491	11103.4	73.3	22133.6	301.847	8.2	0.7	11.8	3.9e-32	2e-28	0	0	56.8	100.4	62.6	40553.2	19514	6333.7	Q2T808	Ferredoxin reductase	chromosome II	YP_438691.1	83717085	Q2T808	579942..581183(+)	1242	ferredoxin reductase
BTH_II0492	5790.7	841	10740.5	12.772	3.7	0.41	9.05	1.4e-19	6.8e-16	0	0	756	819.9	947.1	17987.8	10168.2	4065.4	Q2T807	HIT family protein	chromosome II	YP_438692.1	83717878	Q2T807	581383..581799(+)	417	HIT family protein
BTH_II0493	2636.8	1319	3954.6	2.999	1.6	0.34	4.6	4.2e-06	0.014	0	0	1267.8	1315.8	1373.3	6245.9	3668.7	1949.2	Q2T806	Phospholipase D, putative	chromosome II	YP_438693.1	83716779	Q2T806	581905..583566(-)	1662	phospholipase D
BTH_II0494	469.4	417.4	521.3	1.251	0.3	0.18	1.8	0.072	1	0.0981	413	366.1	395.5	490.6	553.9	516.4	493.6	Q2T805	Acetyltransferase, GNAT family	chromosome II	YP_438694.1	83718141	Q2T805	583694..584272(+)	579	acetyltransferase
BTH_II0495	396.9	397.1	396.7	1	0	0.19	0	1	1	0.9986	5684	342.9	421.4	427.1	436.8	420.8	332.6	Q2T804	DUF445 domain-containing protein	chromosome II	YP_438695.1	83716225	Q2T804	584302..585588(+)	1287	hypothetical protein
BTH_II0496	386.7	433.7	339.7	0.783	-0.4	0.18	-2.02	0.044	1	0.0621	250	399.7	476.2	425.2	382.9	321.6	314.7	Q2T803	Na+/H+ antiporter	chromosome II	YP_438696.1	83717628	Q2T803	585766..587346(+)	1581	Na+/H+ antiporter
BTH_II0497	1165.6	1180	1151.2	0.975	0	0.18	-0.2	0.84	1	0.868	4777	984.6	1364.5	1191	1250	1080.7	1123	Q2T802	Acetolactate synthase, putative	chromosome II	YP_438697.1	83718177	Q2T802	587644..589284(+)	1641	acetolactate synthase
BTH_II0498	662.9	621.5	704.2	1.133	0.2	0.21	0.87	0.38	1	0.4406	2174	534.1	716.4	613.9	827.6	718.4	566.7	Q2T801	Aldehyde dehydrogenase	chromosome II	YP_438698.1	83716596	Q2T801	589350..590783(+)	1434	aldehyde dehydrogenase
BTH_II0499	211.4	212.8	209.9	0.989	0	0.21	-0.08	0.94	1	0.951	5337	177.1	217.5	243.9	210.5	228.3	190.9	Q2T800	MaoC-like domain-containing protein	chromosome II	YP_438699.1	83717143	Q2T800	590927..591313(-)	387	hypothetical protein
BTH_II0500	830.7	781.8	879.5	1.125	0.2	0.23	0.74	0.46	1	0.5207	2628	540.9	911.7	892.8	889.5	808.1	941	Q2T7Z9	histidine kinase (EC 2.7.13.3)	chromosome II	YP_438700.1	83717649	Q2T7Z9	592176..593270(+)	1095	sensor histidine kinase/response regulator
BTH_II0501	898.2	1124.4	672	0.597	-0.7	0.18	-4.19	2.8e-05	0.089	0.0001	0	923.4	1278.2	1171.7	672.4	644.3	699.4	Q2T7Z8	Methyl-accepting chemotaxis protein, putative	chromosome II	YP_438701.1	83716541	Q2T7Z8	593440..595116(+)	1677	methyl-accepting chemotaxis protein
BTH_II0502	170.8	223.7	117.8	0.527	-0.9	0.27	-3.45	0.00056	1	0.0011	3	165.1	259.3	246.7	144.7	114.8	94	Q2T7Z7	CheW domain protein	chromosome II	YP_438702.1	83717195	Q2T7Z7	595148..595666(+)	519	cheW domain-containing protein
BTH_II0503	415.8	586.9	244.7	0.417	-1.3	0.2	-6.29	3.2e-10	1.3e-06	0	0	529.7	629	601.9	297.4	235.5	201.3	Q2T7Z6	CheR methyltransferase, SAM binding/TPR domain protein	chromosome II	YP_438703.1	83717558	Q2T7Z6	595663..597729(+)	2067	CheR methyltransferase SAM binding/TPR domain-containing protein
BTH_II0504	213.6	266.3	160.9	0.604	-0.7	0.21	-3.44	0.00058	1	0.0011	3	240.6	263.7	294.5	132.9	159	190.9	Q2T7Z5	Chemotaxis protein cheW	chromosome II	YP_438704.1	83718252	Q2T7Z5	597710..598429(+)	720	chemotaxis protein cheW
BTH_II0505	657.9	895.8	420.1	0.469	-1.1	0.17	-6.62	3.5e-11	1.5e-07	0	0	847.2	906.8	933.3	451.3	358.6	450.4	Q2T7Z4	histidine kinase (EC 2.7.13.3)	chromosome II	YP_438705.1	83716826	Q2T7Z4	598426..600924(+)	2499	chemotaxis sensor histidine kinase
BTH_II0506	302	385.7	218.3	0.566	-0.8	0.21	-3.87	0.00011	0.32	0.0002	1	397.4	433.1	326.7	263.2	200.8	190.9	Q2T7Z3	Protein-glutamate methylesterase/protein-glutamine glutaminase 4 (EC 3.1.1.61) (EC 3.5.1.44)	chromosome II	YP_438706.1	83717477	Q2T7Z3	600931..601959(+)	1029	chemotaxis-specific methylesterase
BTH_II0507	202.3	224.3	180.3	0.802	-0.3	0.2	-1.59	0.11	1	0.1476	642	208.4	252	212.6	201.3	157.8	181.9	Q2T7Z2	(S)-2-haloacid dehalogenase (EC 3.8.1.2) (2-haloalkanoic acid dehalogenase) (Halocarboxylic acid halidohydrolase) (L-2-haloacid dehalogenase)	chromosome II	YP_438707.1	83717933	Q2T7Z2	602303..603025(+)	723	haloacid dehalogenase, type II
BTH_II0508	430.3	734.2	126.3	0.171	-2.5	0.2	-12.55	4.1e-36	2.1e-32	0	0	753	680.1	769.5	125	100.4	153.6	Q2T7Z1	Voltage-gated chloride channel	chromosome II	YP_438708.1	83716137	Q2T7Z1	603294..604601(+)	1308	voltage-gated chloride channel
BTH_II0509	279.1	430.8	127.5	0.295	-1.8	0.19	-9.48	2.7e-21	1.3e-17	0	0	395.9	449.1	447.3	122.4	118.3	141.7	Q2T7Z0	CAAX amino terminal protease family protein	chromosome II	YP_438709.1	83717198	Q2T7Z0	604744..606045(-)	1302	CAAX amino terminal protease family protein
BTH_II0510	61.9	73.3	50.5	0.686	-0.5	0.28	-1.92	0.055	1	0.0772	316	74	69.6	76.4	57.9	38.3	55.2	Q2T7Y9	DUF4180 domain-containing protein	chromosome II	YP_438710.1	83717258	Q2T7Y9	606029..606340(-)	312	hypothetical protein
BTH_II0511	600.8	513.2	688.4	1.342	0.4	0.24	1.78	0.075	1	0.1017	429	356.3	591.4	591.8	752.6	722	590.6	Q2T7Y8	Glycine zipper 2TM domain-containing protein	chromosome II	YP_438711.1	83717242	Q2T7Y8	606823..607449(-)	627	hypothetical protein
BTH_II0512	535.5	690.9	380	0.551	-0.9	0.16	-5.51	3.5e-08	0.00013	0	0	639.5	731.8	701.4	377.6	407.6	354.9	Q2T7Y7	tryptophan--tRNA ligase (EC 6.1.1.2)	chromosome II	YP_438712.2	161723123	A0A096YXI9	607770..608810(-)	1041	tryptophanyl-tRNA synthetase II
BTH_II0513	447	536.5	357.4	0.667	-0.6	0.19	-3.14	0.0017	1	0.003	9	457.9	554.4	597.3	402.6	343.1	326.6	Q2T7Y6	Transcriptional regulator, AraC family	chromosome II	YP_438713.1	83718053	Q2T7Y6	608979..610142(-)	1164	AraC family transcriptional regulator
BTH_II0514	471	599.3	342.6	0.573	-0.8	0.15	-5.2	2e-07	0.00072	0	0	590.2	586.5	621.3	357.9	359.8	310.2	Q2T7Y5	DJ-1/PfpI family protein	chromosome II	YP_438714.1	83716777	Q2T7Y5	610157..610873(+)	717	DJ-1/PfpI family protein
BTH_II0515	3532.7	4512.9	2552.6	0.566	-0.8	0.15	-5.6	2.2e-08	8.2e-05	0	0	4459.9	4074.4	5004.3	2473.6	2727.9	2456.2	Q2T7Y4	ABC transporter, permease protein/ATP-binding protein	chromosome II	YP_438715.1	83716063	Q2T7Y4	610959..612950(-)	1992	ABC transporter permease/ATP-binding protein
BTH_II0516	1492.9	1727.7	1258	0.728	-0.5	0.14	-3.37	0.00074	1	0.0014	4	1756.3	1672.5	1754.3	1153.9	1277.9	1342.2	Q2T7Y3	Dyp-type peroxidase family protein	chromosome II	YP_438716.1	83717561	Q2T7Y3	613178..614635(+)	1458	dyp-type peroxidase family protein
BTH_II0517	558.8	817.2	300.3	0.368	-1.4	0.15	-9.73	2.2e-22	1.1e-18	0	0	773.2	822.4	856	294.7	303.6	302.7	Q2T7Y2	DUF3472 domain-containing protein	chromosome II	YP_438717.1	83717841	Q2T7Y2	615489..616691(+)	1203	hypothetical protein
BTH_II0518	196.8	252.1	141.5	0.563	-0.8	0.21	-3.92	8.9e-05	0.27	0.0002	1	230.8	255	270.6	122.4	170.9	131.2	Q2T7Y1	OsmC-like protein superfamily	chromosome II	YP_438718.1	83717314	Q2T7Y1	616862..617323(-)	462	OsmC-like protein superfamily protein
BTH_II0519	244.5	269.3	219.7	0.815	-0.3	0.2	-1.46	0.14	1	0.184	816	221.1	308	278.9	207.9	225.9	225.2	Q2T7Y0	Transcriptional regulator, LysR family	chromosome II	YP_438719.1	83716260	Q2T7Y0	617354..618343(-)	990	LysR family transcriptional regulator
BTH_II0520	190.6	122.3	258.8	2.109	1.1	0.2	5.36	8.5e-08	0.00031	0	0	117.3	141.1	108.6	238.2	277.3	261	Q2T7X9	Acyl-CoA dehydrogenase domain protein	chromosome II	YP_438720.1	83717585	Q2T7X9	618443..619675(+)	1233	acyl-CoA dehydrogenase domain-containing protein
BTH_II0521	97.5	83.2	111.8	1.345	0.4	0.23	1.87	0.061	1	0.0838	346	91.9	81.3	76.4	111.8	120.7	102.9	Q2T7X8	Phosphotransferase enzyme family protein	chromosome II	YP_438721.1	83717166	Q2T7X8	619672..620748(+)	1077	phosphotransferase family protein
BTH_II0522	57.1	44.9	69.3	1.55	0.6	0.29	2.16	0.03	1	0.0444	173	46.3	42.5	46	81.6	74.1	52.2	Q2T7X7	Phosphoglycerate mutase family protein	chromosome II	YP_438722.1	83716509	Q2T7X7	620745..621434(+)	690	phosphoglycerate mutase family protein
BTH_II0523	216.6	216.2	217	1.002	0	0.2	0.01	0.99	1	0.9922	5635	206.9	247.6	194.2	189.5	237.9	223.7	Q2T7X6	7-alpha-hydroxysteroid dehydrogenase	chromosome II	YP_438723.1	83717913	Q2T7X6	621468..622238(+)	771	short chain dehydrogenase
BTH_II0524	221.7	256.7	186.7	0.726	-0.5	0.18	-2.52	0.012	1	0.0185	67	256.2	265.5	248.5	203.9	163.8	192.4	Q2T7X5	2,5-dichloro-2,5-cyclohexadiene-1,4-diol dehydrogenase	chromosome II	YP_438724.1	83717225	Q2T7X5	622553..623344(+)	792	short chain dehydrogenase
BTH_II0525	389	446.8	331.2	0.741	-0.4	0.16	-2.76	0.0058	1	0.0096	33	431.1	458.3	451	359.2	316.8	317.7	Q2T7X4	Oxidoreductase, zinc-binding dehydrogenase family protein	chromosome II	YP_438725.1	83717218	Q2T7X4	623602..624618(+)	1017	zinc-binding dehydrogenase family oxidoreductase
BTH_II0526	211.5	303.6	119.4	0.393	-1.3	0.22	-6.23	4.6e-10	1.8e-06	0	0	315.3	316.6	278.9	148.7	105.2	104.4	Q2T7X3	Major facilitator family transporter	chromosome II	YP_438726.1	83716672	Q2T7X3	624835..626346(-)	1512	major facilitator family transporter
BTH_II0527	383	384.4	381.5	0.993	0	0.17	-0.06	0.95	1	0.961	5405	417.6	386.9	348.8	381.6	412.4	350.5	Q2T7X2	TonB-dependent receptor	chromosome II	YP_438727.1	83717289	Q2T7X2	626274..628451(+)	2178	TonB-dependent receptor
BTH_II0528	1091.4	1271.5	911.3	0.717	-0.5	0.14	-3.37	0.00074	1	0.0014	4	1153.5	1366.9	1294.1	915.8	890.6	927.6	Q2T7X1	Lipoprotein, putative	chromosome II	YP_438728.1	83717699	Q2T7X1	628598..629026(+)	429	putative lipoprotein
BTH_II0529	925.3	855.8	994.8	1.161	0.2	0.16	1.36	0.17	1	0.2165	982	871.8	930.8	764.9	903.9	1011.3	1069.3	Q2T7X0	Membrane protein, putative	chromosome II	YP_438729.1	83718340	Q2T7X0	629222..630280(-)	1059	hypothetical protein
BTH_II0530	4959.9	748.6	9171.3	12.242	3.6	0.2	18.15	1.3e-73	7e-70	0	0	821	845.8	578.9	9344.6	10192.1	7977.2	Q2T7W9	Lipoprotein, putative	chromosome II	YP_438730.1	83717035	Q2T7W9	630509..631093(-)	585	putative lipoprotein
BTH_II0531	5370	746.9	9993.2	13.369	3.7	0.19	19.94	1.8e-88	1e-84	0	0	824	826.7	590	10134	10915.3	8930.2	Q2T7W8	DUF883 domain-containing protein	chromosome II	YP_438731.1	83717511	Q2T7W8	631142..631522(-)	381	hypothetical protein
BTH_II0532	814.7	244.3	1385.2	5.67	2.5	0.24	10.26	1.1e-24	5.3e-21	0	0	257.7	241.5	233.8	1826.3	1362.8	966.4	Q2T7W7	Extracellular nuclease, putative	chromosome II	YP_438732.1	83718276	Q2T7W7	632099..633967(-)	1869	extracellular nuclease
BTH_II0533	1321.8	503.5	2140.1	4.247	2.1	0.22	9.54	1.4e-21	6.7e-18	0	0	456.4	614.2	440	2568.4	2139.8	1712.1	Q2T7W6	DGPF domain superfamily	chromosome II	YP_438733.1	83717338	Q2T7W6	634336..634689(+)	354	DGPF domain-containing protein
BTH_II0534	841.8	291.5	1392.2	4.772	2.3	0.25	8.9	5.4e-19	2.6e-15	0	0	286.9	340	247.6	1794.7	1415.4	966.4	Q2T7W5	DGPF domain protein	chromosome II	YP_438734.1	83718174	Q2T7W5	634855..635268(+)	414	DGPF domain-containing protein
BTH_II0535	732.8	273.8	1191.7	4.352	2.1	0.22	9.45	3.5e-21	1.7e-17	0	0	308.5	268	244.8	1469.7	1218.1	887.4	Q2T7W4	Polyketide cyclase	chromosome II	YP_438735.1	83717891	Q2T7W4	635290..635829(+)	540	hypothetical protein
BTH_II0536	795.9	311.1	1280.7	4.114	2	0.27	7.61	2.8e-14	1.2e-10	0	0	348.9	335.1	249.4	1626.3	1380.7	835.2	Q2T7W3	RNA polymerase sigma-70 factor, ECF subfamily	chromosome II	YP_438736.1	83717364	Q2T7W3	635826..637094(+)	1269	ECF subfamily RNA polymerase sigma factor
BTH_II0537	578.5	331.9	825	2.488	1.3	0.16	8.16	3.4e-16	1.6e-12	0	0	368.3	296.9	330.4	863.1	838	774	Q2T7W2	N-acetylmuramoyl-L-alanine amidase (EC 3.5.1.28)	chromosome II	YP_438737.1	83716809	Q2T7W2	637783..638730(+)	948	N-acetylmuramoyl-L-alanine amidase domain-containing protein
BTH_II0538	760.1	42.6	1477.7	34.435	5.1	0.24	21.5	1.7e-102	9.6e-99	0	0	47.8	46.8	33.1	1746	1507.4	1179.7	Q2T7W1	Rubrerythrin	chromosome II	YP_438738.1	83716289	Q2T7W1	639001..639423(+)	423	rubrerythrin
BTH_II0539	523.9	48.6	999.2	20.692	4.4	0.26	16.84	1.2e-63	6.6e-60	0	0	41.8	45	58.9	1297.3	921.7	778.5	Q2T7W0	Cysteine-rich domain-containing protein	chromosome II	YP_438739.1	83717548	Q2T7W0	639534..640871(+)	1338	hypothetical protein
BTH_II0540	461.1	40.1	882.1	21.992	4.5	0.23	19.6	1.6e-85	8.7e-82	0	0	34.4	44.4	41.4	1057.9	818.9	769.5	Q2T7V9	DUF3501 domain-containing protein	chromosome II	YP_438740.1	83717076	Q2T7V9	640897..641478(+)	582	hypothetical protein
BTH_II0541	4405.6	564.1	8247.1	14.619	3.9	0.18	21.32	6.8e-101	3.8e-97	0	0	522.9	591.4	578	10027.4	7403.2	7310.6	Q2T7V8	Insertion element IS402-like domain-containing protein	chromosome II	YP_438741.1	83716481	Q2T7V8	641899..643071(+)	1173	hypothetical protein
BTH_II0542	13544.6	230.8	26858.4	116.343	6.9	0.23	29.81	2.5e-195	1.4e-191	0	0	228.6	234.7	229.2	36040.1	23896.3	20638.7	Q2T7V7	mannose-1-phosphate guanylyltransferase (EC 2.7.7.13)	chromosome II	YP_438742.1	83716616	Q2T7V7	643144..644658(-)	1515	BceA
BTH_II0543	1309.9	47.7	2572.2	53.726	5.7	0.27	21.15	3e-99	1.7e-95	0	0	32.9	62.2	47.9	3284.1	2174.5	2257.9	Q2T7V6	Membrane protein, putative	chromosome II	YP_438743.1	83717008	Q2T7V6	645087..646469(+)	1383	undecaprenyl-phosphate glycosyl-1-phosphate transferase BceB
BTH_II0544	3195	67.8	6322.1	93.082	6.5	0.34	19.47	2e-84	1.1e-80	0	0	46.3	86.2	70.9	9541.9	5305.3	4119.1	Q2T7V5	UDP-glucose 6-dehydrogenase (EC 1.1.1.22)	chromosome II	YP_438744.1	83717367	Q2T7V5	646516..647937(+)	1422	UDP-Glucose Dehydrogenase BceC
BTH_II0545	819.3	22.1	1616.6	73.403	6.2	0.33	18.75	2e-78	1.1e-74	0	0	16.4	24	25.8	2350	1384.3	1115.5	Q2T7V4	protein-tyrosine-phosphatase (EC 3.1.3.48)	chromosome II	YP_438745.1	83717591	Q2T7V4	647959..648393(+)	435	phosphotyrosine phosphatase BceD
BTH_II0546	1764.6	45.6	3483.6	76.784	6.3	0.35	17.75	1.8e-70	9.9e-67	0	0	24.7	46.8	65.3	5022.3	2909.6	2518.9	Q2T7V3	Capsular polysaccharide biosynthesis/export periplasmic protein	chromosome II	YP_438746.1	83718244	Q2T7V3	648372..649562(+)	1191	BceE
BTH_II0547	3275.8	70.2	6481.4	91.877	6.5	0.35	18.44	6e-76	3.3e-72	0	0	46.3	107.2	57.1	9449.8	5514.4	4480	Q2T7V2	Exopolysaccharide tyrosine-protein kinase, putative (EC 2.7.10.1)	chromosome II	YP_438747.1	83716548	Q2T7V2	649613..651832(+)	2220	tyrosine kinase BceF
BTH_II0548	1347.3	35.4	2659.2	75.064	6.2	0.33	18.83	4.1e-79	2.3e-75	0	0	22.4	45	38.7	3828.9	2296.4	1852.3	Q2T7V1	Glycosyl transferase, group 2 family protein	chromosome II	YP_438748.1	83717741	Q2T7V1	651872..652819(+)	948	BceG
BTH_II0549	1019.5	34.6	2004.3	57.964	5.9	0.32	18.14	1.5e-73	8.2e-70	0	0	30.6	36.3	36.8	3015.7	1687.9	1309.4	Q2T7V0	Glycosyl transferase	chromosome II	YP_438749.1	83716146	Q2T7V0	652863..654002(+)	1140	BceH
BTH_II0550	889	87.6	1690.3	19.275	4.3	0.25	17.23	1.7e-66	9.3e-63	0	0	87.4	89.9	85.6	2303.9	1401	1366.1	Q2T7U9	Membrane protein, putative	chromosome II	YP_438750.1	83716802	Q2T7U9	654014..655489(+)	1476	BceI
BTH_II0551	1299.1	122.9	2475.4	20.144	4.3	0.3	14.63	1.9e-48	1e-44	0	0	108.3	130.6	129.8	3714.4	2019.1	1692.7	Q2T7U8	Glycosyltransferase	chromosome II	YP_438751.1	83716811	Q2T7U8	655486..656670(+)	1185	BceJ
BTH_II0552	1987.7	271.8	3703.4	13.625	3.8	0.29	12.86	7.2e-38	3.8e-34	0	0	297.3	251.3	266.9	5606.5	2990.9	2512.9	Q2T7U7	Lipopolysaccharide biosynthesis protein, putative	chromosome II	YP_438752.1	83716361	Q2T7U7	656670..657836(+)	1167	BceK
BTH_II0553	1732.6	1565.8	1899.5	1.213	0.3	0.22	1.26	0.21	1	0.2573	1192	1778	1362	1557.3	2459.2	1722.6	1516.7	Q2T7U6	Transcriptional regulator, AraC family	chromosome II	YP_438753.1	83716648	Q2T7U6	657897..658664(-)	768	AraC family transcriptional regulator
BTH_II0554	1111.7	1355.2	868.2	0.641	-0.6	0.16	-4	6.3e-05	0.19	0.0001	0	1431.4	1193.8	1440.4	903.9	780.6	920.2	Q2T7U5	Peptidyl-prolyl cis-trans isomerase (EC 5.2.1.8)	chromosome II	YP_438754.1	83716167	Q2T7U5	658713..659054(-)	342	FK506-binding protein
BTH_II0555	320.8	188.2	453.3	2.414	1.3	0.19	6.8	1e-11	4.4e-08	0	0	159.1	191	214.5	455.3	484.1	420.6	Q2T7U4	Metal-dependent hydrolase	chromosome II	YP_438755.1	83717797	Q2T7U4	659537..660445(+)	909	hypothetical protein
BTH_II0556	216.5	186.2	246.7	1.328	0.4	0.22	1.85	0.064	1	0.0875	364	161.4	166.3	231	275	223.5	241.6	Q2T7U3	Uncharacterized protein	chromosome II	YP_438756.1	83716720	Q2T7U3	660465..661388(+)	924	hypothetical protein
BTH_II0557	403.6	245	562.2	2.298	1.2	0.19	6.39	1.7e-10	6.9e-07	0	0	259.2	223.6	252.2	660.5	541.5	484.7	Q2T7U2	RES domain-containing protein	chromosome II	YP_438757.1	83716623	Q2T7U2	661379..662086(+)	708	hypothetical protein
BTH_II0558	632.4	245.4	1019.5	4.155	2.1	0.2	10.26	1.1e-24	5.4e-21	0	0	224.9	261.8	249.4	1248.7	967.1	842.6	Q2T7U1	Serine/threonine protein phosphatase 1 (EC 3.1.3.-)	chromosome II	YP_438758.1	83718158	Q2T7U1	662217..662951(-)	735	serine/threonine protein phosphatase 1
BTH_II0559	362.2	276.5	447.9	1.622	0.7	0.23	3.09	0.002	1	0.0036	11	227.1	250.7	351.6	418.4	406.4	519	Q2T7U0	DUF1345 domain-containing protein	chromosome II	YP_438759.1	83717989	Q2T7U0	663073..663726(+)	654	hypothetical protein
BTH_II0560	350.3	236.3	464.2	1.967	1	0.23	4.27	2e-05	0.062	0	0	179.3	245.2	284.4	544.7	430.3	417.6	Q2T7T9	Activator of Hsp90 ATPase homologue 1-like C-terminal domain-containing protein	chromosome II	YP_438760.1	83717461	Q2T7T9	663892..664353(+)	462	hypothetical protein
BTH_II0561	131.2	87.4	175.1	2.001	1	0.29	3.42	0.00062	1	0.0012	4	61.3	111.5	89.3	221	156.6	147.6	Q2T7T8	Transcriptional regulator, ArsR family	chromosome II	YP_438761.1	83717119	Q2T7T8	664337..664702(+)	366	ArsR family transcriptional regulator
BTH_II0562	1577	101.8	3052.2	29.96	4.9	0.32	15.54	1.7e-54	9.4e-51	0	0	85.2	118.9	101.2	4631.5	1933	2592	Q2T7T7	BarD	chromosome II	YP_438762.1	83716214	Q2T7T7	665637..667334(+)	1698	BarD
BTH_II0563	2488.2	36.1	4940.3	136.085	7.1	0.38	18.48	3.1e-76	1.7e-72	0	0	23.2	51.1	34.1	7936.7	3084.2	3799.9	Q2T7T6	Peptide synthetase, putative	chromosome II	YP_438763.1	83716143	Q2T7T6	667331..667591(+)	261	peptide synthetase
BTH_II0564	9010.5	122.6	17898.5	145.889	7.2	0.35	20.61	2.4e-94	1.3e-90	0	0	95.6	149.7	122.4	29199.4	11184.3	13311.7	Q2T7T5	BarB2	chromosome II	YP_438764.1	83718031	Q2T7T5	667687..668592(+)	906	BarB2
BTH_II0565	1529.3	46.9	3011.7	64.06	6	0.38	15.74	8.6e-56	4.7e-52	0	0	32.9	59.1	48.8	5017	1799.1	2219.1	Q2T7T4	BarC	chromosome II	YP_438765.1	83717512	Q2T7T4	668611..669393(+)	783	BarC
BTH_II0566	770.9	23.7	1518.1	64.604	6	0.38	15.9	6.6e-57	3.6e-53	0	0	23.2	18.5	29.5	2477.6	967.1	1109.6	Q2T7T3	Demethylmenaquinone methyltransferase	chromosome II	YP_438766.1	83716952	Q2T7T3	669401..670084(+)	684	demethylmenaquinone methyltransferase
BTH_II0567	1124.9	25.8	2224	85.792	6.4	0.39	16.45	8.9e-61	4.9e-57	0	0	16.4	32.6	28.5	3628.9	1346	1697.2	Q2T7T2	Branched-chain-amino-acid aminotransferase (BCAT) (EC 2.6.1.42)	chromosome II	YP_438767.1	83718030	Q2T7T2	670099..671043(+)	945	branched-chain amino acid aminotransferase
BTH_II0568	518.2	19.6	1016.8	52.581	5.7	0.41	13.99	1.7e-44	9e-41	0	0	14.2	16	28.5	1678.9	634.8	736.7	Q2T7T1	BarC	chromosome II	YP_438768.1	83718278	Q2T7T1	671040..671882(+)	843	BarC
BTH_II0569	860.1	51.5	1668.7	32.409	5	0.35	14.45	2.5e-47	1.4e-43	0	0	37.4	59.1	58	2622.3	1075.9	1307.9	Q2T7T0	Acetaldehyde dehydrogenase (EC 1.2.1.10) (Acetaldehyde dehydrogenase [acetylating])	chromosome II	YP_438769.1	83717768	A0A096YXH2	671879..672772(+)	894	acetaldehyde dehydrogenase
BTH_II0570	906.2	46.6	1765.7	38.017	5.2	0.38	13.7	1.1e-42	5.8e-39	0	0	28.4	46.2	65.3	2806.5	1078.3	1412.3	Q2T7S9	4-hydroxy-2-oxovalerate aldolase (HOA) (EC 4.1.3.39) (4-hydroxy-2-keto-pentanoic acid aldolase) (4-hydroxy-2-oxopentanoate aldolase)	chromosome II	YP_438770.1	83717692	Q2T7S9	672769..673812(+)	1044	4-hydroxy-2-ketovalerate aldolase
BTH_II0571	392.2	27	757.5	27.851	4.8	0.41	11.69	1.5e-31	7.8e-28	0	0	14.2	41.9	24.9	1157.9	461.4	653.2	Q2T7S8	Pectin degradation protein kdgF	chromosome II	YP_438771.1	83717243	Q2T7S8	673854..674270(+)	417	pectin degradation protein kdgF
BTH_II0572	242.4	29.1	455.7	15.654	4	0.32	12.59	2.5e-36	1.3e-32	0	0	27.6	30.2	29.5	656.6	316.8	393.7	Q2T7S7	Cysteine/O-acetylserine efflux protein	chromosome II	YP_438772.1	83717127	Q2T7S7	674334..674909(+)	576	LysE family protein
BTH_II0573	4	2.8	5.3	1.943	1	0.94	1.02	0.31	1	0.3644	1755	1.5	3.1	3.7	7.9	3.6	4.5			chromosome II	YP_438773.1	83716980	Q2T863	675008..675388(-)	381	IS4 family transposase
BTH_II0574	12.2	7.9	16.5	2.077	1.1	0.73	1.45	0.15	1	0.1869	832	6.7	10.5	6.4	32.9	4.8	11.9			chromosome II	YP_438774.1	83717497	Q2T864	675358..675765(-)	408	transposase
BTH_II0575	125.7	143.3	108.2	0.753	-0.4	0.26	-1.54	0.12	1	0.1591	697	168.1	127.5	134.4	135.5	80.1	108.9	Q2T7S4	Transcription factor LuxR-like autoinducer-binding domain-containing protein	chromosome II	YP_438775.1	83716893	Q2T7S4	675807..676838(-)	1032	hypothetical protein
BTH_II0576	2699	1194.3	4203.6	3.52	1.8	0.18	10.01	1.4e-23	6.9e-20	0	0	963.7	1287.5	1331.8	4659.1	4013	3938.6	Q2T7S3	Transcriptional regulator, AraC family	chromosome II	YP_438776.1	83716446	Q2T7S3	677602..678456(-)	855	AraC family transcriptional regulator
BTH_II0577	389.8	105.1	674.5	6.421	2.7	0.2	13.5	1.6e-41	8.3e-38	0	0	89.6	109.7	116	660.5	590.5	772.5	Q2T7S2	Cysteine/O-acetylserine efflux protein	chromosome II	YP_438777.1	83718320	Q2T7S2	678552..679145(+)	594	hypothetical protein
BTH_II0578	217.2	85	349.4	4.127	2	0.22	9.23	2.6e-20	1.3e-16	0	0	80.7	75.8	98.5	288.2	357.4	402.7	Q2T7S1	Winged helix-turn helix domain-containing protein	chromosome II	YP_438778.1	83717702	Q2T7S1	679390..679866(-)	477	hypothetical protein
BTH_II0579	2819.9	917.3	4722.5	5.145	2.4	0.16	14.64	1.5e-48	8.3e-45	0	0	899.5	1049.7	802.6	5085.4	4651.4	4430.8	Q2T7S0	FMN-dependent dehydrogenase	chromosome II	YP_438779.1	83716716	Q2T7S0	680053..681291(+)	1239	FMN-dependent dehydrogenase
BTH_II0580	1597.4	554.4	2640.5	4.764	2.3	0.17	13.43	4.3e-41	2.3e-37	0	0	496.8	568	598.3	2400	2486.5	3034.9	Q2T7R9	EbsC protein, putative	chromosome II	YP_438780.1	83716172	Q2T7R9	681347..682117(-)	771	ebsC protein
BTH_II0581	225.2	188.3	262.2	1.387	0.5	0.23	2.06	0.039	1	0.0561	224	165.1	243.3	156.5	256.6	257	272.9	Q2T7R8	Methyltransferase domain-containing protein	chromosome II	YP_438781.1	83718290	Q2T7R8	682124..682837(-)	714	hypothetical protein
BTH_II0582	1797.3	582.9	3011.6	5.167	2.4	0.13	18.09	3.5e-73	1.9e-69	0	0	591.7	579.1	578	3098.6	3129.6	2806.7	Q2T7R7	Alpha amylase family protein	chromosome II	YP_438782.1	83717780	Q2T7R7	683111..684754(+)	1644	alpha amylase family protein
BTH_II0583	753	882.1	624	0.708	-0.5	0.18	-2.85	0.0044	1	0.0074	25	982.4	877.8	786	694.7	636	541.4	Q2T7R6	Thiamine-phosphate pyrophosphorylase ThiE, putative	chromosome II	YP_438783.1	83716807	Q2T7R6	684908..685498(-)	591	thiamine-phosphate pyrophosphorylase ThiE
BTH_II0584	1819.9	2587.5	1052.2	0.407	-1.3	0.15	-8.72	2.9e-18	1.4e-14	0	0	2888.1	2403.1	2471.3	1111.8	993.4	1051.4	Q2T7R5	CBS domain protein	chromosome II	YP_438784.1	83716148	Q2T7R5	685534..686874(-)	1341	CBS domain-containing protein
BTH_II0585	453.1	556.6	349.7	0.628	-0.7	0.15	-4.34	1.4e-05	0.045	0	0	554.3	583.4	532	376.3	343.1	329.6	Q2T7R4	histidine kinase (EC 2.7.13.3)	chromosome II	YP_438785.1	83717830	Q2T7R4	686960..687739(-)	780	sensor histidine kinase
BTH_II0586	368.1	529.7	206.5	0.39	-1.4	0.18	-7.57	3.8e-14	1.7e-10	0	0	555.1	491	543	238.2	188.9	192.4	Q2T7R3	Membrane protein, putative	chromosome II	YP_438786.1	83717290	Q2T7R3	687819..688742(-)	924	hypothetical protein
BTH_II0587	325.6	295.6	355.7	1.2	0.3	0.19	1.41	0.16	1	0.2014	904	300.3	331.4	255	338.2	332.3	396.7	Q2T7R2	Transcriptional regulator, LysR family	chromosome II	YP_438787.1	83716791	Q2T7R2	688810..689685(-)	876	LysR family transcriptional regulator
BTH_II0588	1465.8	753.5	2178.1	2.89	1.5	0.15	10.23	1.5e-24	7.7e-21	0	0	665.6	827.3	767.6	2280.2	2152.9	2101.3	Q2T7R1	Tautomerase enzyme family protein	chromosome II	YP_438788.1	83716317	Q2T7R1	689783..690166(+)	384	tautomerase enzyme family protein
BTH_II0589	3826.1	3355.9	4296.2	1.28	0.4	0.14	2.54	0.011	1	0.0177	64	3068.2	3593.2	3406.4	4584.1	4310.7	3993.8	Q2T7R0	CHAD domain family	chromosome II	YP_438789.1	83716444	Q2T7R0	690373..692106(+)	1734	CHAD domain-contain protein
BTH_II0590	1578.7	1563.6	1593.8	1.019	0	0.12	0.22	0.82	1	0.8533	4680	1597.9	1551.1	1541.7	1539.4	1638.9	1603.2	Q2T7Q9	Transcriptional regulator ModE	chromosome II	YP_438790.1	83718285	Q2T7Q9	692141..692989(+)	849	transcriptional regulator ModE
BTH_II0591	911.2	797	1025.5	1.287	0.4	0.21	1.73	0.083	1	0.1115	475	825.5	736.1	829.3	757.9	1225.3	1093.2	Q2T7Q8	Molybdenum ABC transporter, ATP-binding protein	chromosome II	YP_438791.1	83717859	Q2T7Q8	693323..694024(-)	702	molybdenum ABC transporter ATP-binding protein
BTH_II0592	522.2	500.7	543.7	1.086	0.1	0.24	0.5	0.62	1	0.6704	3530	519.9	493.4	488.7	377.6	713.7	539.9	Q2T7Q7	Molybdenum transport system permease	chromosome II	YP_438792.1	83717363	Q2T7Q7	694026..694700(-)	675	molybdate ABC transporter permease
BTH_II0593	1680.8	1466.8	1894.7	1.292	0.4	0.19	1.98	0.048	1	0.0672	272	1534.4	1341.7	1524.2	1509.2	2207.9	1967.1	Q2T7Q6	Molybdenum ABC transporter, periplasmic molybdate-binding protein	chromosome II	YP_438793.1	83717151	Q2T7Q6	694713..695777(-)	1065	molybdenum ABC transporter periplasmic molybdate-binding protein
BTH_II0594	669.5	640.1	699	1.091	0.1	0.15	0.84	0.4	1	0.458	2269	697	622.2	601	677.6	676.6	742.7	Q2T7Q5	PAP2 family protein	chromosome II	YP_438794.1	83717687	Q2T7Q5	695826..696524(-)	699	PAP2 family protein
BTH_II0595	3072.5	1858.3	4286.7	2.307	1.2	0.16	7.63	2.4e-14	1.1e-10	0	0	1621.9	1849.9	2103.1	3963.1	4429	4468.1	Q2T7Q4	Polyhydroxybutyrate depolymerase domain protein	chromosome II	YP_438795.1	83716634	Q2T7Q4	696818..697912(+)	1095	polyhydroxybutyrate depolymerase domain-containing protein
BTH_II0596	974.7	882.8	1066.5	1.207	0.3	0.21	1.31	0.19	1	0.2354	1080	1100.4	843.9	704.1	1005.2	1004.1	1190.1	Q2T7Q3	DUF3563 domain-containing protein	chromosome II	YP_438796.1	83717010	Q2T7Q3	698009..698167(+)	159	hypothetical protein
BTH_II0597	734.9	980.4	489.4	0.499	-1	0.16	-6.3	2.9e-10	1.2e-06	0	0	1036.2	1019.5	885.4	528.9	494.9	444.4	Q2T7Q2	Organic hydroperoxide resistance protein	chromosome II	YP_438797.1	83717550	Q2T7Q2	698281..698700(-)	420	organic hydroperoxide resistance protein
BTH_II0598	555	715.9	394.1	0.551	-0.9	0.17	-5.07	4e-07	0.0014	0	0	742.6	632	773.1	381.6	433.9	366.9	Q2T7Q1	Transcriptional regulator, MarR family	chromosome II	YP_438798.1	83718044	Q2T7Q1	698839..699642(-)	804	MarR family transcriptional regulator
BTH_II0599	1020.5	1497.6	543.4	0.363	-1.5	0.17	-8.72	2.8e-18	1.3e-14	0	0	1724.2	1322.6	1446	547.4	511.6	571.2	Q2T7Q0	Probable inner membrane protein BTH_II0599	chromosome II	YP_438799.1	83717861	Q2T7Q0	699777..700589(-)	813	hypothetical protein
BTH_II0600	1993.6	2595.2	1392.1	0.536	-0.9	0.17	-5.25	1.6e-07	0.00057	0	0	2997.2	2379.7	2408.7	1298.7	1304.2	1573.4	Q2T7P9	Homoserine kinase (HK) (HSK) (EC 2.7.1.39)	chromosome II	YP_438800.1	83716177	A0A096YU15	700580..701575(-)	996	homoserine kinase
BTH_II0601	3599.4	2236.2	4962.7	2.219	1.1	0.13	8.98	2.6e-19	1.3e-15	0	0	2314.4	2229.4	2164.8	4747.3	4809.2	5331.6	Q2T7P8	DUF2782 domain-containing protein	chromosome II	YP_438801.1	83716496	Q2T7P8	701670..702068(-)	399	hypothetical protein
BTH_II0602	3593	3370.5	3815.5	1.132	0.2	0.15	1.23	0.22	1	0.2675	1246	3424.5	3477.4	3209.5	4122.3	3976	3348.1	Q2T7P7	AMP nucleosidase (EC 3.2.2.4)	chromosome II	YP_438802.1	83717216	Q2T7P7	702224..703750(+)	1527	AMP nucleosidase
BTH_II0603	939.3	1170.5	708	0.605	-0.7	0.17	-4.21	2.6e-05	0.082	0.0001	0	1078.7	1320.1	1112.8	644.7	808.1	671.1	Q2T7P6	Membrane protein, putative	chromosome II	YP_438803.1	83716705	Q2T7P6	703877..704383(-)	507	hypothetical protein
BTH_II0604	6561.8	6534.9	6588.7	1.008	0	0.14	0.08	0.94	1	0.9494	5324	6609.9	6481.1	6513.8	5755.2	6766	7245	Q2T7P5	Cytokinin riboside 5'-monophosphate phosphoribohydrolase (EC 3.2.2.n1)	chromosome II	YP_438804.1	83718275	Q2T7P5	704549..705298(-)	750	decarboxylase family protein
BTH_II0605	4781.9	5025.1	4538.7	0.903	-0.1	0.15	-1	0.32	1	0.3724	1797	5523	4930	4622.3	4951.2	4414.7	4250.3	Q2T7P4	DNA polymerase I (EC 2.7.7.7)	chromosome II	YP_438805.1	83716432	Q2T7P4	705300..708080(+)	2781	DNA polymerase I
BTH_II0606	2487.2	2955.2	2019.3	0.683	-0.5	0.15	-3.66	0.00025	0.71	0.0005	1	3096.5	3025.3	2743.8	2178.9	2102.7	1776.2	Q2T7P3	NADH dehydrogenase	chromosome II	YP_438806.1	83717883	Q2T7P3	708397..709779(+)	1383	NADH dehydrogenase
BTH_II0607	296.5	346.2	246.8	0.712	-0.5	0.18	-2.66	0.0078	1	0.0127	44	370.5	374.5	293.6	250	253.4	237.1	Q2T7P2	Uncharacterized protein	chromosome II	YP_438807.1	83716323	Q2T7P2	709776..710012(-)	237	hypothetical protein
BTH_II0608	1099.9	1241.1	958.7	0.772	-0.4	0.15	-2.48	0.013	1	0.0207	75	1376.1	1210.5	1136.7	1010.5	903.7	961.9	Q2T7P1	DUF2134 domain-containing protein	chromosome II	YP_438808.1	83716874	Q2T7P1	710092..711888(-)	1797	hypothetical protein
BTH_II0609	2041.5	1857.8	2225.1	1.198	0.3	0.13	1.94	0.052	1	0.0729	297	1838.5	1825.9	1908.9	2432.8	2115.9	2126.7	Q2T7P0	Carboxymethylenebutenolidase	chromosome II	YP_438809.1	83717529	Q2T7P0	712653..713525(+)	873	carboxymethylenebutenolidase
BTH_II0610	6442.5	4547	8338.1	1.834	0.9	0.19	4.53	5.9e-06	0.019	0	0	3962.4	5464.1	4214.6	9491.9	8432.5	7089.9	Q2T7N9	Rhodanese domain protein	chromosome II	YP_438810.1	83718316	Q2T7N9	713567..714436(-)	870	rhodanese domain-containing protein
BTH_II0611	5432.4	4559.6	6305.3	1.383	0.5	0.13	3.54	0.00039	1	0.0008	2	4929.8	4206.8	4542.2	6063	6456.4	6396.4	Q2T7N8	Iron-sulfur cluster-binding protein, rieske family	chromosome II	YP_438811.1	83717172	Q2T7N8	714584..715690(-)	1107	Rieske family iron-sulfur cluster-binding protein
BTH_II0612	2634.6	2733	2536.2	0.928	-0.1	0.19	-0.56	0.58	1	0.6311	3286	3379.7	2183.2	2636.1	2594.7	2439.8	2574.1	Q2T7N7	Exodeoxyribonuclease 7 small subunit (EC 3.1.11.6) (Exodeoxyribonuclease VII small subunit) (Exonuclease VII small subunit)	chromosome II	YP_438812.1	83717831	Q2T7N7	715939..716253(+)	315	exodeoxyribonuclease VII small subunit
BTH_II0613	4020.1	5103.9	2936.4	0.575	-0.8	0.17	-4.69	2.7e-06	0.0092	0	0	5769.5	4691.6	4850.6	3356.5	2872.6	2580	Q2T7N6	Geranyltranstransferase	chromosome II	YP_438813.1	83716251	Q2T7N6	716250..717134(+)	885	geranyltranstransferase
BTH_II0614	6576.3	8604.9	4547.7	0.529	-0.9	0.17	-5.45	5e-08	0.00019	0	0	9565.3	7917.7	8331.6	5306.5	4223.4	4113.1	Q2T7N5	1-deoxy-D-xylulose-5-phosphate synthase (EC 2.2.1.7) (1-deoxyxylulose-5-phosphate synthase) (DXP synthase) (DXPS)	chromosome II	YP_438814.1	83717976	A0A096YUT2	717219..719123(+)	1905	1-deoxy-D-xylulose-5-phosphate synthase
BTH_II0615	816.2	1150	482.3	0.419	-1.3	0.2	-6.36	2e-10	8.3e-07	0	0	1367.9	994.3	1087.9	542.1	411.2	493.6	Q2T7N4	GTP cyclohydrolase FolE2 (EC 3.5.4.16)	chromosome II	YP_438815.1	83717706	Q2T7N4	719239..720072(+)	834	putative GTP cyclohydrolase
BTH_II0616	1606.2	1791.7	1420.6	0.793	-0.3	0.16	-2.09	0.037	1	0.0525	208	1958.8	1602.3	1814.1	1496	1255.2	1510.7	Q2T7N3	tRNA N6-adenosine threonylcarbamoyltransferase (EC 2.3.1.234) (N6-L-threonylcarbamoyladenine synthase) (t(6)A synthase) (t(6)A37 threonylcarbamoyladenosine biosynthesis protein TsaD) (tRNA threonylcarbamoyladenosine biosynthesis protein TsaD)	chromosome II	YP_438816.1	83717849	A0A096YUS4	720487..721527(-)	1041	putative DNA-binding/iron metalloprotein/AP endonuclease
BTH_II0617	735.6	759.3	711.8	0.938	-0.1	0.17	-0.53	0.59	1	0.6458	3380	757.5	691.2	829.3	825	652.7	657.7	Q2T7N2	NAD(P)/FAD-dependent oxidoreductase	chromosome II	YP_438817.1	83718330	Q2T7N2	721658..722881(+)	1224	hypothetical protein
BTH_II0618	3114.3	1441.7	4786.8	3.32	1.7	0.15	11.31	1.1e-29	5.7e-26	0	0	1624.8	1289.3	1411	4574.9	4641.8	5143.6	Q2T7N1	Small ribosomal subunit protein bS21B (30S ribosomal protein S21 2)	chromosome II	YP_438818.1	83716896	A0A096YVI9	722961..723173(+)	213	30S ribosomal protein S21
BTH_II0619	1900.5	2151.3	1649.6	0.767	-0.4	0.17	-2.27	0.023	1	0.0349	134	2525.8	1942.9	1985.3	1773.7	1524.2	1650.9	Q2T7N0	GatB/Yqey family protein	chromosome II	YP_438819.1	83716247	Q2T7N0	723340..723786(+)	447	GatB/Yqey family protein
BTH_II0620	4481.6	3879.9	5083.2	1.31	0.4	0.16	2.49	0.013	1	0.0198	72	4493.5	3507	3639.3	5360.4	4945.4	4943.8	Q2T7M9	DNA primase (EC 2.7.7.101)	chromosome II	YP_438820.1	83717428	Q2T7M9	723883..725760(+)	1878	DNA primase
BTH_II0621	24287.8	19286.7	29288.9	1.519	0.6	0.15	3.89	9.9e-05	0.29	0.0002	1	22268.9	18372.2	17219.1	30925.7	28356.4	28584.6	Q2T7M8	RNA polymerase sigma factor RpoD (Sigma-70)	chromosome II	YP_438821.1	83716798	Q2T7M8	725844..728246(+)	2403	RNA polymerase sigma factor RpoD
BTH_II0622	33	54.5	11.5	0.215	-2.2	0.53	-4.18	2.9e-05	0.091	0.0001	0	78.4	36.3	48.8	5.3	20.3	8.9			chromosome II				728371..728446(+)	76	tRNA-Met
BTH_II0623	760.9	790	731.8	0.926	-0.1	0.2	-0.56	0.58	1	0.6305	3282	951.7	629.6	788.8	696	708.9	790.4	Q2T7M7	Bbp50	chromosome II	YP_438822.1	83716149	Q2T7M7	728472..729542(-)	1071	Bbp50
BTH_II0624	323.1	253.2	392.9	1.55	0.6	0.18	3.56	0.00037	1	0.0007	2	277.9	248.9	232.9	438.1	357.4	383.3	Q2T7M6	Transposase Rv3428c	chromosome II	YP_438823.1	83717847	Q2T7M6	729772..731604(+)	1833	transposase
BTH_II0625	26.1	10.8	41.5	3.885	2	0.46	4.25	2.1e-05	0.066	0	0	7.5	11.1	13.8	57.9	38.3	28.3	Q2T7M5	Mutator family transposase	chromosome II	YP_438824.1	83717189	Q2T7M5	730781..731653(+)	873	transposase mutator family protein
BTH_II0626	1121.4	265	1977.7	7.469	2.9	0.22	13.07	4.6e-39	2.4e-35	0	0	195.7	282.8	316.6	2305.2	1869.6	1758.3	Q2T7M4	Acyltransferase family, putative	chromosome II	YP_438825.1	83716529	Q2T7M4	731844..733061(-)	1218	acyltransferase
BTH_II0627	3685	350.7	7019.2	20.012	4.3	0.3	14.44	2.8e-47	1.5e-43	0	0	189	441.7	421.5	8210.4	6370.4	6476.9	Q2T7M3	Methyltransferase domain-containing protein	chromosome II	YP_438826.1	83716057	Q2T7M3	733078..734055(-)	978	hypothetical protein
BTH_II0628	782.2	231.1	1333.3	5.773	2.5	0.19	13.22	7.1e-40	3.8e-36	0	0	195.7	242.7	255	1553.9	1276.7	1169.2	Q2T7M2	Cytosine/purines/uracil/thiamine/allantoin permease family protein	chromosome II	YP_438827.1	83717130	Q2T7M2	734575..735999(+)	1425	cytosine/purines/uracil/thiamine/allantoin permease family protein
BTH_II0629	1454.6	947.4	1961.7	2.07	1	0.15	7.1	1.2e-12	5.3e-09	0	0	902.4	995.5	944.3	2194.7	1851.7	1838.8	Q2T7M1	NAD-dependent protein deacetylase (EC 2.3.1.286) (Regulatory protein SIR2 homolog)	chromosome II	YP_438828.1	83716580	Q2T7M1	735996..736931(+)	936	NAD-dependent deacetylase
BTH_II0630	417.1	283.7	550.4	1.94	1	0.18	5.34	9.4e-08	0.00035	0	0	287.6	293.8	269.7	628.9	557.1	465.3	Q2T7M0	SAM-dependent methyltransferase	chromosome II	YP_438829.1	83718125	Q2T7M0	736894..737571(+)	678	hypothetical protein
BTH_II0631	2140.9	2100.3	2181.5	1.038	0.1	0.14	0.39	0.7	1	0.7453	3982	1960.3	2205.3	2135.4	2002.6	2184	2357.8	Q2T7L9	6-phosphogluconate dehydrogenase, decarboxylating (EC 1.1.1.44)	chromosome II	YP_438830.1	83717630	Q2T7L9	738026..739441(+)	1416	6-phosphogluconate dehydrogenase
BTH_II0632	2697	3374.5	2019.5	0.598	-0.7	0.15	-4.91	9e-07	0.0031	0	0	3119	3270.4	3734.1	1876.3	1967.7	2214.6	Q2T7L8	DUF4148 domain-containing protein	chromosome II	YP_438831.1	83717812	Q2T7L8	739640..739972(+)	333	hypothetical protein
BTH_II0633	677.1	690.9	663.3	0.96	-0.1	0.15	-0.39	0.7	1	0.7451	3981	695.5	636.3	740.9	656.6	620.4	712.9	Q2T7L7	Cupin domain protein	chromosome II	YP_438832.1	83716117	Q2T7L7	740366..740728(+)	363	hypothetical protein
BTH_II0634	1480.7	1085.2	1876.2	1.73	0.8	0.13	5.86	4.7e-09	1.8e-05	0	0	1140.8	1010.3	1104.5	1780.2	1948.5	1900	Q2T7L6	Lipoprotein NlpD, putative	chromosome II	YP_438833.1	83716815	Q2T7L6	740913..741758(+)	846	lipoprotein NlpD
BTH_II0635	1167.2	707.9	1626.5	2.297	1.2	0.17	7.15	8.8e-13	3.8e-09	0	0	680.6	786.7	656.3	1401.3	1769.2	1709.1	Q2T7L5	Membrane protein, putative	chromosome II	YP_438834.1	83717326	Q2T7L5	741874..742509(-)	636	hypothetical protein
BTH_II0636	1234.7	1181.1	1288.2	1.091	0.1	0.16	0.77	0.44	1	0.5	2508	1108.6	1184	1250.8	1105.2	1317.3	1442.1	Q2T7L4	Cytochrome b561, putative	chromosome II	YP_438835.1	83718187	Q2T7L4	742611..743300(+)	690	cytochrome b561
BTH_II0637	967.9	1533.3	402.6	0.262	-1.9	0.25	-7.87	3.4e-15	1.6e-11	0	0	1555.4	1375	1669.6	269.7	416	522	Q2T7L3	DUF2946 domain-containing protein	chromosome II	YP_438836.1	83717006	Q2T7L3	743461..743856(+)	396	hypothetical protein
BTH_II0638	1439.6	2356.6	522.6	0.222	-2.2	0.19	-11.56	6.8e-31	3.5e-27	0	0	2242.7	2334.7	2492.5	417.1	520	630.8	Q2T7L2	TonB-dependent copper receptor	chromosome II	YP_438837.1	83717103	Q2T7L2	743943..746204(+)	2262	TonB-dependent copper receptor
BTH_II0639	641.2	583.1	699.2	1.199	0.3	0.18	1.43	0.15	1	0.1948	872	507.2	653	589.1	803.9	671.8	621.9	Q2T7L1	Lipase (EC 3.1.1.3)	chromosome II	YP_438838.1	83717248	Q2T7L1	746531..747625(+)	1095	lipase
BTH_II0640	192.3	188.5	196	1.039	0.1	0.18	0.31	0.76	1	0.7966	4309	182.3	196.5	186.8	198.7	192.5	196.9	Q2T7L0	Lipase chaperone (Lipase activator protein) (Lipase foldase) (Lipase helper protein) (Lipase modulator)	chromosome II	YP_438839.1	83716591	Q2T7L0	747629..748663(+)	1035	lipase chaperone
BTH_II0641	808.5	612.8	1004.1	1.638	0.7	0.19	3.77	0.00016	0.48	0.0003	1	573.7	653.6	611.2	1228.9	922.9	860.5	Q2T7K9	Transcriptional regulator, GntR family	chromosome II	YP_438840.1	83716848	Q2T7K9	748745..750265(-)	1521	GntR family transcriptional regulator
