## Supplementary material for "Transcriptome-proteome profiling in *Burkholderia thailandensis* during the transition from exponential to stationary phase": Table S1 (part 2 of 2)

### Sheet: RNA_Seq_All_Output (continued)
Gene ID	baseMean	baseMeanA	baseMeanB	foldChange	log2FoldChange	lfcSE	stat	PValue	PAdj	FDR	falsePos	wt2B	wt3C	wt4D	Sta2V	Sta3W	Sta4X	Entry	Protein names	Replicon	RefSeq Accession	GI Number	UniProtKB Accession	Coordinates	Gene Length	Product Description
BTH_II0642	144.1	93.6	194.6	2.082	1.1	0.32	3.27	0.0011	1	0.002	6	74.7	108.4	97.6	257.9	214	111.9	Q2T7K8	Spermidine/putrescine ABC transporter, ATP-binding protein	chromosome II	YP_438841.1	83717491	Q2T7K8	750383..751495(+)	1113	spermidine/putrescine ABC transporter ATP-binding protein
BTH_II0643	305.1	187.9	422.3	2.247	1.2	0.33	3.55	0.00038	1	0.0007	2	116.5	248.3	198.8	592.1	352.6	322.1	Q2T7K7	Spermidine/putrescine ABC transporter, periplasmic spermidine/putrescine-binding protein	chromosome II	YP_438842.1	83716052	Q2T7K7	751513..752616(+)	1104	spermidine/putrescine ABC transporter periplasmic spermidine/putrescine-binding protein
BTH_II0644	136.9	108	165.8	1.537	0.6	0.24	2.58	0.0098	1	0.0156	56	86.7	115.8	121.5	196	156.6	144.7	Q2T7K6	Spermidine/putrescine ABC transporter, permease protein	chromosome II	YP_438843.1	83716853	Q2T7K6	752717..753976(+)	1260	spermidine/putrescine ABC transporter permease
BTH_II0645	113.7	98.4	129	1.309	0.4	0.27	1.42	0.16	1	0.1989	892	100.1	104.1	91.1	176.3	100.4	110.4	Q2T7K5	Polyamine ABC transporter, permease protein	chromosome II	YP_438844.1	83717787	Q2T7K5	754008..754847(+)	840	polyamine ABC transporter permease
BTH_II0646	915	866.6	963.4	1.112	0.2	0.14	1.1	0.27	1	0.3238	1538	830.7	836.6	932.4	957.9	930	1002.2	Q2T7K4	Serine protease, subtilase family (EC 3.4.21.100)	chromosome II	YP_438845.1	83717912	Q2T7K4	754925..756613(-)	1689	serine protease
BTH_II0647	883.8	552.3	1215.2	2.202	1.1	0.17	6.84	8.1e-12	3.4e-08	0	0	484.1	526.7	646.1	1206.6	1189.4	1249.7	Q2T7K3	Uncharacterized protein	chromosome II	YP_438846.1	83718018	Q2T7K3	757033..757308(-)	276	hypothetical protein
BTH_II0648	47.2	20.6	73.8	3.559	1.8	0.34	5.32	1e-07	0.00037	0	0	17.2	25.3	19.3	93.4	61	67.1	Q2T7K2	Lipoprotein	chromosome II	YP_438847.1	83716989	Q2T7K2	758130..758762(+)	633	hypothetical protein
BTH_II0649	140.1	82	198.1	2.424	1.3	0.22	5.74	9.3e-09	3.6e-05	0	0	72.5	77	96.6	219.7	179.3	195.4	Q2T7K1	Tyrosinase (Monophenol monooxygenase) (EC 1.14.18.1)	chromosome II	YP_438848.1	83717810	Q2T7K1	759043..760650(+)	1608	tyrosinase
BTH_II0650	175.4	135.3	215.4	1.588	0.7	0.26	2.62	0.0089	1	0.0144	51	94.9	169.4	141.7	205.3	206.8	234.1	Q2T7K0	Uncharacterized protein	chromosome II	YP_438849.1	83717490	Q2T7K0	760766..761200(+)	435	hypothetical protein
BTH_II0651	355.3	219.3	491.3	2.242	1.2	0.22	5.24	1.6e-07	0.00059	0	0	159.9	238.4	259.6	452.6	500.9	520.5	Q2T7J9	DUF2784 domain-containing protein	chromosome II	YP_438850.1	83718029	Q2T7J9	761384..761758(+)	375	hypothetical protein
BTH_II0652	2296	2162.8	2429.3	1.123	0.2	0.2	0.84	0.4	1	0.458	2271	1687.6	2388.3	2412.4	2121	2725.5	2441.3	Q2T7J8	Cytochrome c family protein (EC 1.1.-.-)	chromosome II	YP_438851.1	83717174	Q2T7J8	762115..763644(+)	1530	cytochrome c family protein
BTH_II0653	900.2	971.9	828.4	0.852	-0.2	0.23	-1.02	0.31	1	0.3644	1755	759	1066.9	1089.8	636.8	931.2	917.2	Q2T7J7	Probable cytochrome c PA4571	chromosome II	YP_438852.1	83716501	Q2T7J7	763887..764279(+)	393	cytochrome c
BTH_II0654	16868.5	25511.1	8225.9	0.322	-1.6	0.18	-8.94	3.8e-19	1.8e-15	0	0	29045.5	24328.4	23159.4	9822.2	7607.6	7247.9	Q2T7J6	Aconitate hydratase (Aconitase) (EC 4.2.1.3)	chromosome II	YP_438853.1	83718192	Q2T7J6	764638..767355(-)	2718	aconitate hydratase
BTH_II0655	2132.3	2911.1	1353.5	0.465	-1.1	0.18	-6.26	3.9e-10	1.6e-06	0	0	3495.5	2502.3	2735.5	1427.6	1328.1	1304.9	Q2T7J5	2-methylcitrate dehydratase (EC 4.2.1.79)	chromosome II	YP_438854.1	83717372	Q2T7J5	767403..768854(-)	1452	2-methylcitrate dehydratase
BTH_II0656	2655	3291.4	2018.7	0.613	-0.7	0.14	-4.91	9e-07	0.0031	0	0	3511.9	2959.4	3402.8	2134.2	1892.3	2029.7	Q2T7J4	Uncharacterized protein	chromosome II	YP_438855.1	83716886	Q2T7J4	768933..769442(-)	510	hypothetical protein
BTH_II0657	1094.5	1094.3	1094.6	1.001	0	0.23	0	1	1	0.9978	5677	1320	956.1	1006.9	1361.8	1085.4	836.6	Q2T7J3	Lyase, putative	chromosome II	YP_438856.1	83716056	Q2T7J3	769599..770618(-)	1020	lyase
BTH_II0658	6524.7	8207.5	4841.9	0.59	-0.8	0.16	-4.73	2.2e-06	0.0075	0	0	9172.3	7662.7	7787.6	5444.6	4775.7	4305.5	Q2T7J2	Malate dehydrogenase 1 (EC 1.1.1.37)	chromosome II	YP_438857.1	83717804	A0A096YV62	770816..771799(-)	984	malate dehydrogenase
BTH_II0659	1445.9	1779.2	1112.6	0.625	-0.7	0.22	-3.01	0.0026	1	0.0045	15	2331.6	1577.6	1428.5	1223.7	1141.6	972.4	Q2T7J1	Transcriptional regulator, GntR family	chromosome II	YP_438858.1	83716990	Q2T7J1	771768..772898(+)	1131	GntR family transcriptional regulator
BTH_II0660	4098.8	4377.2	3820.3	0.873	-0.2	0.13	-1.48	0.14	1	0.1782	787	4653.4	4419.3	4059	3752.6	3663.9	4044.5	Q2T7J0	Succinate dehydrogenase cytochrome b556 subunit	chromosome II	YP_438859.1	83716452	Q2T7J0	773097..773513(+)	417	succinate dehydrogenase, cytochrome b556 subunit
BTH_II0661	2848.3	3377	2319.6	0.687	-0.5	0.15	-3.63	0.00028	0.8	0.0006	2	3719.6	3434.9	2976.6	2457.8	2252.2	2248.9	Q2T7I9	Succinate dehydrogenase hydrophobic membrane anchor subunit	chromosome II	YP_438860.1	83716544	Q2T7I9	773518..773886(+)	369	succinate dehydrogenase, hydrophobic membrane anchor protein
BTH_II0662	18273.3	22430	14116.5	0.629	-0.7	0.14	-4.74	2.1e-06	0.0072	0	0	24082.8	22728	20479.2	15361.5	13485.5	13502.6	Q2T7I8	Succinate dehydrogenase flavoprotein subunit (EC 1.3.5.1)	chromosome II	YP_438861.1	83718253	Q2T7I8	773890..775665(+)	1776	succinate dehydrogenase flavoprotein subunit
BTH_II0663	7168.4	8991.2	5345.7	0.595	-0.8	0.15	-5.13	2.9e-07	0.001	0	0	9762.5	8396.3	8814.8	5935.4	5081.7	5019.9	Q2T7I7	Succinate dehydrogenase iron-sulfur subunit (EC 1.3.5.1)	chromosome II	YP_438862.1	83718183	Q2T7I7	775687..776388(+)	702	succinate dehydrogenase iron-sulfur subunit
BTH_II0664	1870.1	2443.8	1296.5	0.53	-0.9	0.16	-5.59	2.3e-08	8.7e-05	0	0	2857.5	2159.1	2314.8	1268.4	1274.3	1346.7	Q2T7I6	FAD assembly factor SdhE	chromosome II	YP_438863.1	83717674	Q2T7I6	776390..776662(+)	273	TPR repeat-containing protein
BTH_II0665	13104.7	18356.3	7853.1	0.428	-1.2	0.16	-7.87	3.4e-15	1.6e-11	0	0	21217.1	16604.2	17247.6	7373.5	8053.5	8132.3	Q2T7I5	Citrate synthase	chromosome II	YP_438864.1	83716217	Q2T7I5	776715..778016(+)	1302	type II citrate synthase
BTH_II0666	341.6	347.9	335.3	0.964	-0.1	0.19	-0.27	0.78	1	0.8193	4461	416.9	309.2	317.5	323.7	352.6	329.6	Q2T7I4	Transcriptional regulator, AraC family	chromosome II	YP_438865.1	83718069	Q2T7I4	778127..779095(-)	969	AraC family transcriptional regulator
BTH_II0667	556.2	360.8	751.6	2.084	1.1	0.17	6.36	2e-10	8e-07	0	0	366.1	361	355.3	867.1	713.7	674.1	Q2T7I3	Glyoxalase family protein family	chromosome II	YP_438866.1	83716675	Q2T7I3	779171..779560(+)	390	glyoxalase family protein
BTH_II0668	37	31.8	42.2	1.318	0.4	0.39	1.03	0.3	1	0.3572	1716	44.1	30.2	21.2	34.2	41.8	50.7	Q2T7I2	Uncharacterized protein	chromosome II	YP_438867.1	83716608	Q2T7I2	780146..780274(+)	129	hypothetical protein
BTH_II0669	489.4	206.7	772.1	3.74	1.9	0.18	10.45	1.5e-25	7.4e-22	0	0	229.3	189.1	201.6	828.9	829.6	657.7	Q2T7I1	Dioxygenase, putative	chromosome II	YP_438868.1	83717523	Q2T7I1	780375..781619(+)	1245	dioxygenase
BTH_II0670	3207.9	907.3	5508.6	6.071	2.6	0.13	20.81	3.8e-96	2.1e-92	0	0	855.4	940.7	925.9	5673.6	5441.5	5410.6	Q2T7I0	Pyruvate dehydrogenase E1 component (EC 1.2.4.1)	chromosome II	YP_438869.1	83718151	Q2T7I0	782223..784973(-)	2751	2-oxoacid dehydrogenase subunit E1
BTH_II0671	224.3	110	338.6	3.081	1.6	0.18	9.06	1.3e-19	6.2e-16	0	0	107.6	107.2	115.1	327.6	322.8	365.4	Q2T7H9	Bkd operon transcriptional regulator	chromosome II	YP_438870.1	83716630	Q2T7H9	784972..785661(+)	690	bkd operon transcriptional regulator
BTH_II0672	1947.1	1547.5	2346.7	1.516	0.6	0.17	3.45	0.00057	1	0.0011	3	1458.2	1803.7	1380.6	2471	2508	2061	Q2T7H8	3-isopropylmalate dehydratase large subunit (EC 4.2.1.33) (Alpha-IPM isomerase) (IPMI) (Isopropylmalate isomerase)	chromosome II	YP_438871.1	83717109	A0A096YVS0	785855..787264(+)	1410	isopropylmalate isomerase large subunit
BTH_II0673	469.5	402	537	1.335	0.4	0.2	2.13	0.033	1	0.0475	187	449	414.6	342.4	457.9	619.2	533.9	Q2T7H7	3-isopropylmalate dehydratase small subunit (EC 4.2.1.33) (Alpha-IPM isomerase) (IPMI) (Isopropylmalate isomerase)	chromosome II	YP_438872.1	83717288	A0A096YS22	787488..788138(+)	651	isopropylmalate isomerase small subunit
BTH_II0674	916.1	769.9	1062.3	1.38	0.5	0.14	3.28	0.001	1	0.0019	6	754.5	771.9	783.3	968.4	1141.6	1076.8	Q2T7H6	3-isopropylmalate dehydrogenase (EC 1.1.1.85) (3-IPM-DH) (Beta-IPM dehydrogenase) (IMDH)	chromosome II	YP_438873.1	83718087	A0A096YWA2	788252..789319(+)	1068	3-isopropylmalate dehydrogenase
BTH_II0675	6998.1	5821.1	8175.2	1.404	0.5	0.12	4.03	5.6e-05	0.17	0.0001	0	5978.7	5853.4	5631.1	7810.4	8632.1	8083.1	Q2T7H5	Aspartate-semialdehyde dehydrogenase (ASA dehydrogenase) (ASADH) (EC 1.2.1.11) (Aspartate-beta-semialdehyde dehydrogenase)	chromosome II	YP_438874.1	83716286	Q2T7H5	789691..790812(+)	1122	aspartate-semialdehyde dehydrogenase
BTH_II0676	3180.9	3611.6	2750.2	0.761	-0.4	0.16	-2.51	0.012	1	0.019	69	3901.1	3494.1	3439.6	3146	2482.9	2621.8	Q2T7H4	Probable transmembrane protein	chromosome II	YP_438875.1	83716450	Q2T7H4	790948..793482(+)	2535	transmembrane protein
BTH_II0677	834.9	964	705.7	0.732	-0.4	0.19	-2.42	0.015	1	0.0237	88	1130.3	882.8	879	810.5	643.1	663.6	Q2T7H3	tRNA pseudouridine synthase A (EC 5.4.99.12) (tRNA pseudouridine(38-40) synthase) (tRNA pseudouridylate synthase I) (tRNA-uridine isomerase I)	chromosome II	YP_438876.1	83718190	A0A096YRN9	793482..794294(+)	813	tRNA pseudouridine synthase A
BTH_II0678	741.3	872.1	610.5	0.7	-0.5	0.17	-3.05	0.0023	1	0.0041	13	968.9	786.7	860.6	682.9	595.3	553.3	Q2T7H2	N-(5'-phosphoribosyl)anthranilate isomerase (PRAI) (EC 5.3.1.24)	chromosome II	YP_438877.2	161723119	Q2T7H2	794294..795034(+)	741	N-(5'-phosphoribosyl)anthranilate isomerase
BTH_II0679	3415.2	3609.3	3221.2	0.892	-0.2	0.17	-0.98	0.33	1	0.3854	1872	4321.7	3241.5	3264.7	3290.7	3215.7	3157.2	Q2T7H1	Tryptophan synthase beta chain (EC 4.2.1.20)	chromosome II	YP_438878.1	83717275	Q2T7H1	795104..796297(+)	1194	tryptophan synthase subunit beta
BTH_II0680	1015.2	1210.6	819.7	0.677	-0.6	0.2	-2.75	0.006	1	0.01	34	1541.2	1092.8	997.7	826.3	855.9	777	Q2T7H0	Methyltransferase (EC 2.1.1.-)	chromosome II	YP_438879.1	83716900	Q2T7H0	796386..797165(+)	780	N-6 adenine-specific DNA methylase
BTH_II0681	1689.2	1767.1	1611.3	0.912	-0.1	0.17	-0.8	0.42	1	0.4831	2413	2029.7	1565.3	1706.4	1511.8	1544.5	1777.7	Q2T7G9	Tryptophan synthase alpha chain (EC 4.2.1.20)	chromosome II	YP_438880.1	83717517	A0A096YWU0	797208..798023(+)	816	tryptophan synthase subunit alpha
BTH_II0682	3685.1	3706.4	3663.9	0.989	0	0.13	-0.12	0.9	1	0.9208	5132	3793.5	3451.6	3874	3507.8	3540.8	3943.1	Q2T7G8	Acetyl-coenzyme A carboxylase carboxyl transferase subunit beta (ACCase subunit beta) (Acetyl-CoA carboxylase carboxyltransferase subunit beta) (EC 2.1.3.15)	chromosome II	YP_438881.1	83716718	Q2T7G8	798103..798975(+)	873	acetyl-CoA carboxylase subunit beta
BTH_II0683	1236.8	1740.6	733	0.421	-1.2	0.17	-7.56	4.1e-14	1.8e-10	0	0	2029.7	1540	1652.1	731.6	729.2	738.2	Q2T7G7	Dihydrofolate synthase/folylpolyglutamate synthase (EC 6.3.2.12) (EC 6.3.2.17) (Folylpoly-gamma-glutamate synthetase-dihydrofolate synthetase) (Folylpolyglutamate synthetase) (Tetrahydrofolylpolyglutamate synthase)	chromosome II	YP_438882.1	83716186	Q2T7G7	799088..800401(+)	1314	folylpolyglutamate synthase/dihydrofolate synthase
BTH_II0684	4950.7	4189.7	5711.7	1.363	0.4	0.19	2.36	0.018	1	0.0279	104	5101.6	3557.5	3909.9	6394.6	5567	5173.5	Q2T7G6	Sporulation related repeat family	chromosome II	YP_438883.1	83717746	Q2T7G6	800431..801246(+)	816	sporulation repeat-containing protein
BTH_II0685	1797.4	1334.7	2260.1	1.694	0.8	0.2	3.82	0.00013	0.39	0.0003	1	1591.2	1148.3	1264.6	2590.7	2311.9	1877.6	Q2T7G5	CvpA family protein	chromosome II	YP_438884.1	83716941	Q2T7G5	801253..801747(+)	495	CvpA family protein
BTH_II0686	5853.3	5728.4	5978.2	1.044	0.1	0.16	0.4	0.69	1	0.7385	3940	6683.1	5231.9	5270.3	6055.1	6008.2	5871.4	Q2T7G4	Amidophosphoribosyltransferase (ATase) (EC 2.4.2.14) (Glutamine phosphoribosylpyrophosphate amidotransferase) (GPATase)	chromosome II	YP_438885.1	83716414	Q2T7G4	801800..803335(+)	1536	amidophosphoribosyltransferase
BTH_II0687	1996.4	2498.5	1494.4	0.598	-0.7	0.16	-4.5	6.8e-06	0.022	0	0	2944.9	2283.6	2267	1435.5	1514.6	1533.1	Q2T7G3	O-succinylhomoserine sulfhydrylase (OSH sulfhydrylase) (OSHS sulfhydrylase) (EC 2.5.1.-)	chromosome II	YP_438886.1	83718046	Q2T7G3	803558..804775(+)	1218	O-succinylhomoserine sulfhydrylase
BTH_II0688	475.6	352.3	599	1.698	0.8	0.2	3.84	0.00012	0.36	0.0003	1	410.9	357.9	288.1	681.6	548.7	566.7	Q2T7G2	Cupin type-2 domain-containing protein	chromosome II	YP_438887.1	83716142	Q2T7G2	804868..805248(+)	381	hypothetical protein
BTH_II0689	1472.3	212.2	2732.4	12.876	3.7	0.26	14.15	1.8e-45	9.6e-42	0	0	259.2	184.2	193.3	3743.3	2352.6	2101.3	Q2T7G1	GDP-6-deoxy-D-lyxo-4-hexulose reductase, putative	chromosome II	YP_438888.1	83717405	Q2T7G1	805233..806201(-)	969	GDP-6-deoxy-D-lyxo-4-hexulose reductase BceM
BTH_II0690	3032.4	130	5934.8	45.748	5.5	0.23	24.5	1.6e-132	8.8e-129	0	0	130	116.4	143.6	7720.9	5136.7	4946.8	Q2T7G0	GDP-mannose 4,6-dehydratase (EC 4.2.1.47) (GDP-D-mannose dehydratase)	chromosome II	YP_438889.1	83716887	Q2T7G0	806188..807231(-)	1044	GDP-D-mannose 4,6-dehydratase BceN
BTH_II0691	1131.3	51.4	2211.3	42.885	5.4	0.21	26.06	1.1e-149	6.1e-146	0	0	49.3	56.1	48.8	2639.4	1985.6	2008.8	Q2T7F9	Acyltransferase family protein	chromosome II	YP_438890.1	83718391	Q2T7F9	807267..808406(-)	1140	acyltransferase BceO
BTH_II0692	12	7.2	16.8	2.327	1.2	0.57	2.14	0.032	1	0.0466	183	6	9.2	6.4	17.1	21.5	11.9	Q2T7F8	Uncharacterized protein	chromosome II	YP_438891.1	83718060	Q2T7F8	808499..808729(+)	231	hypothetical protein
BTH_II0693	1938.4	87.3	3789.5	43.501	5.4	0.25	22.11	2.5e-108	1.4e-104	0	0	74.7	86.9	100.3	5035.4	3328	3005.1	Q2T7F7	BceP	chromosome II	YP_438892.1	83717381	Q2T7F7	808877..811060(+)	2184	hypothetical protein
BTH_II0694	500.8	64.2	937.3	14.612	3.9	0.32	12.04	2.1e-33	1.1e-29	0	0	44.1	73.9	74.6	1378.9	735.2	697.9	Q2T7F6	Polysaccharide biosynthesis family protein	chromosome II	YP_438893.1	83717047	Q2T7F6	811112..812578(+)	1467	polysaccharide biosynthesis family protein
BTH_II0695	1404.7	117.9	2691.5	22.818	4.5	0.31	14.62	2.2e-48	1.2e-44	0	0	116.5	119.5	117.8	4189.4	2065.7	1819.4	Q2T7F5	Glycosyl transferase, group 1 family protein	chromosome II	YP_438894.1	83716384	Q2T7F5	812467..815040(+)	2574	group 1 family glycosyl transferase
BTH_II0696	78.6	9.8	147.5	14.64	3.9	0.4	9.68	3.7e-22	1.8e-18	0	0	9	14.8	5.5	189.5	104	149.1	Q2T7F4	Uncharacterized protein	chromosome II	YP_438895.1	83716556	Q2T7F4	815109..815216(+)	108	hypothetical protein
BTH_II0697	2476.3	167.9	4784.7	28.459	4.8	0.21	22.72	2.8e-114	1.6e-110	0	0	132.2	202.1	169.4	5669.6	4359.7	4324.9	Q2T7F3	O-antigen acetylase, putative	chromosome II	YP_438896.1	83718201	Q2T7F3	815753..816985(-)	1233	acyltransferase BceS
BTH_II0698	14209.1	104.4	28314	270.865	8.1	0.21	38.7	0	0	0	0	83.7	122.6	106.8	33569.1	26577.7	24795.1	Q2T7F2	Uncharacterized protein	chromosome II	YP_438897.1	83716220	Q2T7F2	817143..817286(+)	144	hypothetical protein
BTH_II0699	18297	452.5	36141.5	79.834	6.3	0.23	27.88	4.1e-171	2.3e-167	0	0	333.2	549.5	474.9	42987.3	34314.4	31122.9	Q2T7F1	UTP--glucose-1-phosphate uridylyltransferase (EC 2.7.7.9) (UDP-glucose pyrophosphorylase)	chromosome II	YP_438898.1	83717901	Q2T7F1	817564..818448(+)	885	UTP-glucose-1-phosphate uridylyltransferase
BTH_II0700	662.5	71.3	1253.8	17.511	4.1	0.23	18.25	1.9e-74	1.1e-70	0	0	62	85.6	66.3	1521	1197.8	1042.5	Q2T7F0	Acyltransferase family protein	chromosome II	YP_438899.1	83718215	Q2T7F0	818848..820161(-)	1314	acyltransferase BceU
BTH_II0701	14302.6	22343.2	6262.1	0.28	-1.8	0.17	-11.05	2.2e-28	1.1e-24	0	0	18995.3	23442.6	24591.6	5745.9	6090.6	6949.7	Q2T7E9	DNA-binding protein BpH2	chromosome II	YP_438900.1	83717539	Q2T7E9	820250..820693(+)	444	DNA-binding protein BpH2
BTH_II0702	18001.4	7854.4	28148.3	3.584	1.8	0.24	7.54	4.6e-14	2e-10	0	0	5443	10309.7	7810.6	32409.9	26005.1	26029.9	Q2T7E8	Outer membrane porin OpcP	chromosome II	YP_438901.1	83716254	Q2T7E8	821822..823393(-)	1572	outer membrane porin OpcP
BTH_II0703	609.5	410.7	808.2	1.97	1	0.15	6.37	1.9e-10	7.8e-07	0	0	414.6	388.7	428.9	747.4	888.2	788.9	Q2T7E7	YihY family protein	chromosome II	YP_438902.1	83718267	Q2T7E7	823442..824419(-)	978	YihY family protein
BTH_II0704	194.5	109.3	279.7	2.56	1.4	0.22	6.14	8.2e-10	3.3e-06	0	0	82.9	122.6	122.4	275	294.1	269.9	Q2T7E6	Uncharacterized protein	chromosome II	YP_438903.1	83716644	Q2T7E6	824608..824841(-)	234	hypothetical protein
BTH_II0705	145.5	143.9	147.1	1.023	0	0.23	0.14	0.89	1	0.9105	5063	127.7	130	174	142.1	129.1	170	Q2T7E5	Deacylase	chromosome II	YP_438904.1	83718016	Q2T7E5	825393..826160(+)	768	hypothetical protein
BTH_II0706	162.3	219.8	104.7	0.478	-1.1	0.24	-4.45	8.5e-06	0.028	0	0	206.9	184.8	267.8	115.8	108.8	89.5	Q2T7E4	Uncharacterized ACR, COG1434 family	chromosome II	YP_438905.1	83717478	Q2T7E4	826157..826924(+)	768	hypothetical protein
BTH_II0707	7194.9	7746.6	6643.1	0.858	-0.2	0.2	-1.09	0.27	1	0.3281	1562	9997.8	6832.3	6409.8	6681.5	6366.8	6881.1	Q2T7E3	Formate dehydrogenase, alpha subunit, selenocysteine-containing	chromosome II	YP_438906.1	83716383	Q2T7E3	827701..830772(+)	3072	formate dehydrogenase subunit alpha, selenocysteine-containing
BTH_II0708	1348.1	1179.4	1516.8	1.286	0.4	0.3	1.21	0.23	1	0.2777	1298	1828.8	934.5	775	1580.2	1447.6	1522.7	Q2T7E2	Formate dehydrogenase, beta subunit (EC 1.2.1.2)	chromosome II	YP_438907.1	83716728	Q2T7E2	830783..831697(+)	915	formate dehydrogenase subunit beta
BTH_II0709	844	715.8	972.1	1.358	0.4	0.24	1.85	0.065	1	0.0884	368	963.7	655.4	528.3	1056.6	939.6	920.2	Q2T7E1	Formate dehydrogenase, gamma subunit (EC 1.2.1.2)	chromosome II	YP_438908.1	83716667	Q2T7E1	831694..832320(+)	627	formate dehydrogenase subunit gamma
BTH_II0710	1318.1	1295.6	1340.5	1.034	0	0.17	0.28	0.78	1	0.8146	4425	1521	1254.8	1110.9	1426.3	1269.5	1325.8	Q2T7E0	Protein FdhE homolog	chromosome II	YP_438909.1	83717858	Q2T7E0	832507..833469(+)	963	formate dehydrogenase accessory protein FdhE
BTH_II0711	891.8	985.5	798.1	0.81	-0.3	0.21	-1.44	0.15	1	0.1917	856	1250.6	908	798	889.5	753.1	751.6	Q2T7D9	L-seryl-tRNA(Sec) selenium transferase (EC 2.9.1.1) (Selenocysteine synthase) (Sec synthase) (Selenocysteinyl-tRNA(Sec) synthase)	chromosome II	YP_438910.1	83717313	Q2T7D9	833421..834908(+)	1488	selenocysteine synthase
BTH_II0712	937.8	1017.8	857.8	0.843	-0.2	0.2	-1.23	0.22	1	0.266	1238	1227.4	976.4	849.5	989.5	812.9	771	Q2T7D8	Selenocysteine-specific elongation factor (SelB translation factor)	chromosome II	YP_438911.1	83717712	Q2T7D8	834905..836830(+)	1926	selenocysteine-specific translation elongation factor
BTH_II0714	215.5	270.4	160.7	0.594	-0.8	0.21	-3.54	0.0004	1	0.0008	2	312.3	271.7	227.3	155.3	180.5	146.2			chromosome II				837036..837752(+)	717	pseudogene
BTH_II0715	1175.8	786.7	1565	1.991	1	0.15	6.47	9.5e-11	3.9e-07	0	0	729.9	730	900.2	1530.2	1566	1598.7	Q2T7D7	Membrane protein, putative	chromosome II	YP_438912.1	83717063	Q2T7D7	838211..839395(-)	1185	hypothetical protein
BTH_II0716	1693.7	385.5	3001.8	7.79	3	0.14	20.8	4.2e-96	2.4e-92	0	0	422.8	355.4	378.3	2922.3	3115.3	2967.8	Q2T7D6	Transposase	chromosome II	YP_438913.1	83716227	Q2T7D6	839851..840036(+)	186	transposase
BTH_II0717	4854.4	1084	8624.9	7.96	3	0.15	19.84	1.5e-87	8.2e-84	0	0	1083.2	1003.5	1165.2	9622.2	8410.9	7841.5	Q2T7D5	Transposase	chromosome II	YP_438914.1	83718105	Q2T7D5	840112..840819(+)	708	transposase
BTH_II0718	20370.4	305.3	40435.5	132.563	7.1	0.18	39.91	0	0	0	0	282.4	299.4	334.1	46975.4	40039.2	34292	Q2T7D4	Uncharacterized protein	chromosome II	YP_438915.1	83717445	Q2T7D4	841121..841459(-)	339	hypothetical protein
BTH_II0719	7774	347.4	15200.6	43.745	5.5	0.24	22.79	5.3e-115	3e-111	0	0	339.2	363.5	339.6	19379.9	15948	10273.9	Q2T7D3	Streptavidin, putative	chromosome II	YP_438916.1	83717507	Q2T7D3	842385..842852(-)	468	streptavidin
BTH_II0720	1549.3	924.4	2174.2	2.352	1.2	0.13	9.29	1.5e-20	7.2e-17	0	0	873.3	925.3	974.7	2285.5	2083.6	2153.5	Q2T7D2	Lipoprotein	chromosome II	YP_438917.1	83716684	Q2T7D2	843661..844413(-)	753	hypothetical protein
BTH_II0721	1203.9	330	2077.8	6.299	2.7	0.22	12.09	1.3e-33	6.5e-30	0	0	292.1	336.3	361.7	2644.7	1973.6	1615.1	Q2T7D1	Glutamyl-tRNA, putative (EC 3.5.1.4)	chromosome II	YP_438918.1	83716519	Q2T7D1	845217..846821(-)	1605	glutamyl-tRNA
BTH_II0722	7193.3	93.1	14293.6	153.307	7.3	0.26	28.19	7.7e-175	4.4e-171	0	0	66.5	115.2	97.6	17947	13838.1	11095.6	Q2T7D0	DUF1842 domain-containing protein	chromosome II	YP_438919.1	83717935	Q2T7D0	847168..847659(-)	492	hypothetical protein
BTH_II0723	929.6	182.6	1676.6	9.189	3.2	0.25	12.75	3e-37	1.6e-33	0	0	133.7	197.7	216.3	2131.5	1347.2	1551	Q2T7C9	Beta-glucosidase (EC 3.2.1.21)	chromosome II	YP_438920.1	83717177	Q2T7C9	848397..850592(-)	2196	beta-glucosidase
BTH_II0724	364.1	312.8	415.4	1.328	0.4	0.24	1.72	0.086	1	0.1148	490	226.4	317.2	394.9	410.5	371.8	463.8	Q2T7C8	Transcriptional regulator, IclR family, putative	chromosome II	YP_438921.1	83716528	Q2T7C8	851070..851981(-)	912	IclR family transcriptional regulator
BTH_II0725	768.4	148.2	1388.5	9.378	3.2	0.28	11.59	4.6e-31	2.4e-27	0	0	124.8	142.3	177.6	975	1244.4	1946.2	Q2T7C7	Cytochrome P450	chromosome II	YP_438922.1	83718232	Q2T7C7	852095..854446(+)	2352	cytochrome P450
BTH_II0726	351.8	69.8	633.9	9.069	3.2	0.26	12.23	2.3e-34	1.2e-30	0	0	50.1	83.8	75.5	525	583.4	793.4	Q2T7C6	4-hydroxybenzoate transporter	chromosome II	YP_438923.1	83717560	Q2T7C6	854508..855875(+)	1368	4-hydroxybenzoate transporter
BTH_II0727	916	28.6	1803.3	63.328	6	0.23	25.58	2.8e-144	1.6e-140	0	0	19.4	31.4	35	1993.4	1621	1795.6	Q2T7C5	Patatin-like phospholipase	chromosome II	YP_438924.1	83716246	Q2T7C5	856385..857386(+)	1002	patatin-like phospholipase
BTH_II0728	432.6	9.4	855.8	91.073	6.5	0.3	21.44	5.7e-102	3.2e-98	0	0	9	9.2	10.1	1000	812.9	754.6	Q2T7C4	Thioredoxin domain-containing protein	chromosome II	YP_438925.1	83716878	Q2T7C4	857460..858062(-)	603	hypothetical protein
BTH_II0729	33.4	6.4	60.3	9.166	3.2	0.46	6.94	3.9e-12	1.7e-08	0	0	6	8.6	4.6	50	49	82	Q2T7C3	Cytochrome c domain-containing protein	chromosome II	YP_438926.1	83717220	Q2T7C3	858049..858564(-)	516	hypothetical protein
BTH_II0730	145.4	72.5	218.5	3.014	1.6	0.31	5.1	3.5e-07	0.0012	0	0	53.8	84.4	79.2	138.2	272.6	244.6	Q2T7C2	Lectin repeat domain protein	chromosome II	YP_438927.1	83717900	Q2T7C2	858567..860987(-)	2421	lectin repeat-containing protein
BTH_II0731	73.6	59.8	87.3	1.47	0.6	0.29	1.91	0.056	1	0.0778	319	45.6	61	72.7	76.3	105.2	80.5	Q2T7C1	Response regulator	chromosome II	YP_438928.1	83718153	Q2T7C1	861415..862845(+)	1431	response regulator
BTH_II0732	36.5	31.9	41	1.287	0.4	0.35	1.05	0.3	1	0.3502	1680	23.2	35.7	36.8	42.1	40.6	40.3	Q2T7C0	FIST domain containing protein	chromosome II	YP_438929.1	83716238	Q2T7C0	862936..864096(+)	1161	hypothetical protein
BTH_II0733	41.3	41.8	40.8	0.971	0	0.32	-0.13	0.89	1	0.915	5093	39.6	48	37.7	34.2	40.6	47.7	Q2T7B9	histidine kinase (EC 2.7.13.3)	chromosome II	YP_438930.1	83717824	Q2T7B9	864182..865258(+)	1077	sensory box sensor histidine kinase
BTH_II0734	25.8	27.2	24.4	0.904	-0.1	0.39	-0.37	0.71	1	0.7529	4030	26.9	25.3	29.5	22.4	29.9	20.9	Q2T7B8	DUF4440 domain-containing protein	chromosome II	YP_438931.1	83718388	Q2T7B8	865411..865809(-)	399	hypothetical protein
BTH_II0735	42.3	45.4	39.2	0.863	-0.2	0.36	-0.59	0.55	1	0.6076	3147	39.6	43.1	53.4	25	41.8	50.7	Q2T7B7	Drug resistance transporter, EmrB/QacA family	chromosome II	YP_438932.1	83716233	Q2T7B7	865806..867221(-)	1416	EmrB/QacA family drug resistance transporter
BTH_II0736	253.3	226.9	279.7	1.235	0.3	0.21	1.46	0.14	1	0.184	816	201.7	203.9	275.2	248.7	290.5	299.8	Q2T7B6	LysR-family transcriptional regulator	chromosome II	YP_438933.1	83717658	Q2T7B6	867312..868232(+)	921	LysR family transcriptional regulator
BTH_II0737	32.1	32.1	32	1.008	0	0.36	0.03	0.97	1	0.9808	5549	32.9	26.5	36.8	35.5	32.3	28.3	Q2T7B5	Syringomycin biosynthesis enzyme, putative	chromosome II	YP_438934.1	83716285	Q2T7B5	868443..868574(+)	132	syringomycin biosynthesis enzyme
BTH_II0738	5.8	4	7.5	1.787	0.8	1.3	0.64	0.52	1	0.5758	2958	0.7	10.5	0.9	0	6	16.4			chromosome II	YP_438935.1	83716618	Q2T863	868587..868967(-)	381	IS4 family transposase
BTH_II0739	2.4	2.8	2.1	0.78	-0.4	1.25	-0.29	0.77	1	0.8128	4413	1.5	3.1	3.7	2.6	3.6	0			chromosome II	YP_438936.1	83716543	Q2T864	868937..869344(-)	408	transposase
BTH_II0740	366.7	205.9	527.4	2.561	1.4	0.31	4.4	1.1e-05	0.036	0	0	262.2	155.9	199.7	334.2	524.8	723.3	Q2T7B2	Uncharacterized protein	chromosome II	YP_438937.1	83717312	Q2T7B2	869475..870338(-)	864	hypothetical protein
BTH_II0741	178.6	111.6	245.7	2.198	1.1	0.28	4.04	5.3e-05	0.16	0.0001	0	93.4	122.6	118.7	176.3	222.3	338.5	Q2T7B1	Type IIA topoisomerase	chromosome II	YP_438938.1	83717837	Q2T7B1	870381..872369(-)	1989	hypothetical protein
BTH_II0742	29.3	26.1	32.6	1.241	0.3	0.38	0.83	0.41	1	0.4678	2328	24.7	29.6	23.9	38.2	23.9	35.8	Q2T7B0	Type III secretion inner membrane protein SctT, putative	chromosome II	YP_438939.1	83717347	Q2T7B0	872725..873717(-)	993	type III secretion inner membrane protein SctT
BTH_II0743	4.3	3.7	5	1.378	0.5	0.91	0.51	0.61	1	0.6617	3474	3	2.5	5.5	3.9	3.6	7.5	Q2T7A9	Type III secretory pathway protein	chromosome II	YP_438940.1	83716635	Q2T7A9	873714..874232(-)	519	putative type III secretory pathway protein
BTH_II0744	46.6	35.2	58	1.65	0.7	0.41	1.78	0.075	1	0.101	426	29.9	35.1	40.5	27.6	71.7	74.6	Q2T7A8	Type 3 secretion system ATPase (EC 7.4.2.8)	chromosome II	YP_438941.1	83717873	Q2T7A8	874229..875557(-)	1329	type III secretion system ATPase
BTH_II0745	30.4	17.6	43.1	2.474	1.3	0.46	2.84	0.0046	1	0.0077	26	12	16	24.9	23.7	55	50.7	Q2T7A7	Type 3 secretion system stator protein	chromosome II	YP_438942.1	83716301	Q2T7A7	875554..876270(-)	717	type III secretion system protein HrpB
BTH_II0746	25.2	8.9	41.5	4.7	2.2	0.52	4.25	2.1e-05	0.067	0	0	8.2	7.4	11	19.7	40.6	64.1	Q2T7A6	Type III secretion protein HrpB4	chromosome II	YP_438943.1	83716816	Q2T7A6	876255..876947(-)	693	hypothetical protein
BTH_II0747	94.5	26	162.9	6.313	2.7	0.44	6.09	1.2e-09	4.6e-06	0	0	16.4	20.3	41.4	86.8	166.2	235.6	Q2T7A5	Lipoprotein	chromosome II	YP_438944.1	83716240	Q2T7A5	876944..877801(-)	858	lipoprotein transmembrane protein
BTH_II0748	70.2	19.7	120.8	6.224	2.6	0.56	4.7	2.6e-06	0.009	0	0	10.5	11.7	36.8	47.4	125.5	189.4	Q2T7A4	HrpB2-like protein	chromosome II	YP_438945.1	83717925	Q2T7A4	877804..878220(-)	417	HrpB2-like protein
BTH_II0749	136.2	41.8	230.7	5.542	2.5	0.81	3.06	0.0022	1	0.0038	12	17.2	27.1	81	98.7	235.5	357.9	Q2T7A3	HrpB1 family type III secretion system apparatus protein	chromosome II	YP_438946.1	83716126	Q2T7A3	878234..878788(-)	555	hypothetical protein
BTH_II0750	147.7	49.6	245.8	4.982	2.3	0.51	4.55	5.4e-06	0.018	0	0	30.6	30.8	87.4	93.4	278.5	365.4	Q2T7A2	Secretion apparatus protein BsaZ	chromosome II	YP_438947.1	83717264	Q2T7A2	879024..880106(+)	1083	type III secretion system protein HrcU
BTH_II0751	135.7	81.1	190.3	2.347	1.2	0.38	3.25	0.0012	1	0.0021	7	73.2	67.1	103.1	101.3	169.7	299.8	Q2T7A1	Type III secretion inner membrane protein SctV	chromosome II	YP_438948.1	83717211	Q2T7A1	880103..882175(+)	2073	type III secretion inner membrane protein SctV
BTH_II0752	15.9	11.2	20.6	1.817	0.9	0.51	1.7	0.089	1	0.1185	507	9.7	12.9	11	13.2	20.3	28.3	Q2T7A0	Type III secretion inner membrane protein SctQ	chromosome II	YP_438949.1	83717503	Q2T7A0	882172..882780(+)	609	type III secretion inner membrane protein SctQ
BTH_II0753	179.7	107.8	251.6	2.336	1.2	0.35	3.5	0.00046	1	0.0009	3	82.2	104.1	137.1	132.9	289.3	332.6	Q2T799	Surface presentation of antigens (SPOA) protein domain protein	chromosome II	YP_438950.1	83716524	Q2T799	882815..884086(+)	1272	surface presentation of antigens domain-containing protein
BTH_II0754	47.5	16.5	78.5	4.854	2.3	0.57	4.03	5.7e-05	0.17	0.0001	0	10.5	6.8	32.2	43.4	72.9	119.3	Q2T798	Type III secretion inner membrane protein SctR	chromosome II	YP_438951.1	83718233	Q2T798	884073..884723(+)	651	type III secretion system protein
BTH_II0755	40	17.7	62.2	3.545	1.8	0.48	3.77	0.00016	0.47	0.0003	1	13.4	14.8	24.9	26.3	75.3	85	Q2T797	Type III secretion inner membrane protein SctS	chromosome II	YP_438952.1	83716881	Q2T797	884771..885034(+)	264	type III secretion inner membrane protein SctS
BTH_II0756	38.5	23.2	53.9	2.323	1.2	0.42	2.88	0.004	1	0.0068	23	20.9	22.8	25.8	27.6	55	79	Q2T796	Type III secretion system protein	chromosome II	YP_438953.1	83717953	Q2T796	885181..885924(+)	744	hypothetical protein
BTH_II0757	4.1	3.1	5	1.608	0.7	1.02	0.67	0.5	1	0.5591	2858	4.5	1.2	3.7	1.3	4.8	8.9	Q2T795	Uncharacterized protein	chromosome II	YP_438954.1	83717725	Q2T795	885925..886107(+)	183	hypothetical protein
BTH_II0758	326.2	113.3	539	4.77	2.3	0.42	5.36	8.3e-08	0.00031	0	0	72.5	94.3	173	250	561.8	805.3	Q2T794	Serine protease, subtilase family, putative	chromosome II	YP_438955.1	83717370	Q2T794	886118..887125(+)	1008	serine protease
BTH_II0759	55.2	18.7	91.8	4.925	2.3	0.45	5.16	2.4e-07	0.00088	0	0	19.4	15.4	21.2	46.1	80.1	149.1	Q2T793	Type III secretion protein	chromosome II	YP_438956.1	83716593	Q2T793	887154..887405(+)	252	hypothetical protein
BTH_II0760	361.1	222	500.2	2.251	1.2	0.35	3.31	0.00092	1	0.0017	5	315.3	174.9	175.8	301.3	456.6	742.7	Q2T792	Uncharacterized protein	chromosome II	YP_438957.1	83718271	Q2T792	887429..887773(+)	345	hypothetical protein
BTH_II0761	57.8	35.8	79.7	2.237	1.2	0.41	2.8	0.0051	1	0.0086	29	41.1	24	42.3	39.5	96.8	102.9	Q2T791	Molecular chaperone Tir	chromosome II	YP_438958.1	83717955	Q2T791	887864..888319(+)	456	hypothetical protein
BTH_II0762	5779.1	361.4	11196.7	30.989	5	0.64	7.69	1.4e-14	6.4e-11	0	0	171.1	348.1	565.1	4894.6	11522.6	17172.8	Q2T790	Regulatory protein HrpB	chromosome II	YP_438959.1	83716867	Q2T790	888623..890059(+)	1437	regulatory protein HrpB
BTH_II0763	834.8	92.5	1577.1	17.099	4.1	0.43	9.51	1.9e-21	9.2e-18	0	0	54.5	75.8	147.3	744.7	1534.9	2451.8	Q2T789	Hrp protein, putative	chromosome II	YP_438960.1	83718277	Q2T789	890417..891091(-)	675	hrp protein
BTH_II0764	705	187.9	1222.1	6.506	2.7	0.36	7.61	2.8e-14	1.2e-10	0	0	228.6	149.1	185.9	626.3	1154.8	1885.1	Q2T788	Uncharacterized protein	chromosome II	YP_438961.1	83717792	Q2T788	891187..891735(+)	549	hypothetical protein
BTH_II0765	787	751.9	822.1	1.093	0.1	0.24	0.53	0.6	1	0.6485	3397	667.1	698.6	890	576.3	865.5	1024.6	Q2T787	histidine kinase (EC 2.7.13.3)	chromosome II	YP_438962.1	83717116	Q2T787	891924..892958(+)	1035	sensor histidine kinase
BTH_II0766	465.4	456.5	474.4	1.038	0.1	0.19	0.28	0.78	1	0.8146	4425	461.7	463.2	444.6	380.3	480.6	562.2	Q2T786	DNA-binding response regulator	chromosome II	YP_438963.1	83717570	Q2T786	893001..893750(+)	750	DNA-binding response regulator
BTH_II0767	1358.6	1291.6	1425.6	1.103	0.1	0.19	0.75	0.45	1	0.5129	2580	1367.9	1451.3	1055.7	1232.9	1470.4	1573.4	Q2T785	Type II/III secretion system family protein	chromosome II	YP_438964.1	83717241	Q2T785	893747..895546(+)	1800	type II/III secretion system family protein
BTH_II0768	6862.3	4565.6	9159	2.006	1	0.13	7.94	2.1e-15	9.4e-12	0	0	4247	4759.4	4690.4	9578.8	8956.1	8942.1	Q2T784	Twitching motility protein PilT, putative	chromosome II	YP_438965.1	83716520	Q2T784	895729..896760(-)	1032	twitching motility protein PilT
BTH_II0769	2134.7	2409.9	1859.5	0.771	-0.4	0.14	-2.7	0.007	1	0.0114	40	2283	2446.8	2499.8	1722.3	1826.6	2029.7	Q2T783	Type IV pilus biogenesis protein PilN, putative	chromosome II	YP_438966.1	83716256	Q2T783	896846..899482(+)	2637	type IV pilus biogenesis protein PilN
BTH_II0770	709	838.2	579.8	0.691	-0.5	0.15	-3.64	0.00027	0.77	0.0005	2	882.3	871.1	761.2	576.3	572.6	590.6	Q2T782	PilO family protein	chromosome II	YP_438967.1	83716420	Q2T782	899494..900783(+)	1290	pilO family protein
BTH_II0771	287.9	316.2	259.6	0.821	-0.3	0.18	-1.55	0.12	1	0.157	687	302.6	326.5	319.4	301.3	227.1	250.5	Q2T781	Type IV pilus biogenesis protein PilP	chromosome II	YP_438968.1	83717669	Q2T781	900773..901294(+)	522	hypothetical protein
BTH_II0772	1330.9	1533.9	1128	0.736	-0.4	0.14	-3.24	0.0012	1	0.0022	7	1446.3	1541.9	1613.5	1196	1126.1	1061.8	Q2T780	Type II/IV secretion system protein	chromosome II	YP_438969.1	83718165	Q2T780	901291..902907(+)	1617	type II/IV secretion system protein
BTH_II0773	855.4	1132.7	578.1	0.51	-1	0.16	-6.07	1.3e-09	5.1e-06	0	0	1065.3	1122.4	1210.3	655.3	527.2	551.8	Q2T779	Type IV pilus biogenesis protein	chromosome II	YP_438970.1	83717653	Q2T779	902897..903973(+)	1077	type IV pilus biogenesis protein
BTH_II0774	900.3	1136	664.6	0.585	-0.8	0.15	-5.14	2.8e-07	0.001	0	0	1012.3	1211.1	1184.6	685.5	637.2	671.1	Q2T778	Type IV pilus biogenesis protein, putative	chromosome II	YP_438971.1	83718181	Q2T778	904021..904572(+)	552	type IV pilus biogenesis protein
BTH_II0775	449.8	592.9	306.8	0.517	-1	0.19	-5.03	4.8e-07	0.0017	0	0	540.9	574.1	663.6	330.3	254.6	335.6	Q2T777	Conserved putative exported protein	chromosome II	YP_438972.1	83717716	Q2T777	904612..905091(+)	480	hypothetical protein
BTH_II0776	829.7	1195.2	464.1	0.388	-1.4	0.14	-9.66	4.6e-22	2.3e-18	0	0	1206.5	1255.4	1123.8	453.9	456.6	481.7	Q2T776	Type IV prepilin	chromosome II	YP_438973.1	83716262	Q2T776	905091..906773(+)	1683	type IV prepilin
BTH_II0777	390.5	364.3	416.7	1.142	0.2	0.17	1.1	0.27	1	0.3251	1545	325	405.3	362.6	418.4	381.3	450.4	Q2T775	Type 3 secretion system secretin (T3SS secretin)	chromosome II	YP_438974.1	83717709	Q2T775	906894..908711(+)	1818	type II/III secretion system protein
BTH_II0778	445.8	224.4	667.2	2.969	1.6	0.22	7.02	2.2e-12	9.3e-09	0	0	206.9	244.6	221.8	772.4	486.5	742.7	Q2T774	Uncharacterized protein	chromosome II	YP_438975.1	83718362	Q2T774	908785..909432(-)	648	hypothetical protein
BTH_II0779	76.8	110	43.5	0.399	-1.3	0.3	-4.41	1e-05	0.034	0	0	118.8	114.6	96.6	46.1	56.2	28.3	Q2T773	Uncharacterized protein	chromosome II	YP_438976.1	83716921	Q2T773	909676..909876(+)	201	hypothetical protein
BTH_II0780	69.6	108.2	31.1	0.29	-1.8	0.34	-5.27	1.3e-07	0.00049	0	0	93.4	111.5	119.7	42.1	34.7	16.4	Q2T772	Uncharacterized protein	chromosome II	YP_438977.1	83717863	Q2T772	909798..910028(-)	231	hypothetical protein
BTH_II0781	1034.4	1682.7	386.1	0.23	-2.1	0.18	-11.55	7.7e-31	4e-27	0	0	1512.8	1792	1743.3	453.9	383.7	320.6	Q2T771	Uncharacterized protein	chromosome II	YP_438978.1	83716968	Q2T771	910307..911107(-)	801	hypothetical protein
BTH_II0782	643.7	715.6	571.7	0.799	-0.3	0.24	-1.34	0.18	1	0.226	1032	630.5	742.3	774.1	781.6	463.8	469.8	Q2T770	DNA-binding protein	chromosome II	YP_438979.1	83717335	Q2T770	911187..911528(+)	342	hypothetical protein
BTH_II0783	4058.5	6497.4	1619.6	0.249	-2	0.27	-7.34	2.1e-13	9.3e-10	0	0	3924.3	8536.8	7031	1710.5	1433.3	1715	Q2T769	Uncharacterized protein	chromosome II	YP_438980.1	83717857	Q2T769	911859..913421(-)	1563	hypothetical protein
BTH_II0784	104.5	123.4	85.7	0.697	-0.5	0.27	-1.97	0.049	1	0.0693	281	100.9	136.8	132.5	76.3	107.6	73.1	Q2T768	Agmatinase, putative (EC 3.5.3.11)	chromosome II	YP_438981.1	83718365	Q2T768	913547..914500(-)	954	agmatinase
BTH_II0785	178.1	295.6	60.6	0.204	-2.3	0.28	-8.32	8.6e-17	4e-13	0	0	214.4	347.4	324.9	64.5	50.2	67.1	Q2T767	Transcriptional regulator, LysR family	chromosome II	YP_438982.1	83716507	Q2T767	914654..915568(+)	915	LysR family transcriptional regulator
BTH_II0786	508.9	181.5	836.4	4.617	2.2	0.29	7.58	3.4e-14	1.5e-10	0	0	154.6	162.6	227.3	1088.1	899	522	Q2T766	Transmembrane protein	chromosome II	YP_438983.1	83717485	Q2T766	915736..916302(+)	567	hypothetical protein
BTH_II0787	3294.3	4543.9	2044.7	0.45	-1.2	0.29	-3.91	9.1e-05	0.27	0.0002	1	4148.4	3711.5	5771.9	2778.9	2098	1257.2	Q2T765	endopeptidase La (EC 3.4.21.53)	chromosome II	YP_438984.1	83717793	Q2T765	916388..918973(+)	2586	ATP-dependent protease
BTH_II0788	652.1	905.8	398.5	0.44	-1.2	0.34	-3.47	0.00051	1	0.001	3	723.1	846.4	1147.8	584.2	404.1	207.3	Q2T764	Uncharacterized protein	chromosome II	YP_438985.1	83717265	Q2T764	918966..919502(+)	537	hypothetical protein
BTH_II0789	297.4	464.3	130.5	0.282	-1.8	0.18	-9.92	3.4e-23	1.7e-19	0	0	445.2	447.8	499.8	136.8	139.9	114.8	Q2T763	HipB domain protein	chromosome II	YP_438986.1	83716721	Q2T763	919600..920067(-)	468	HipB domain-containing protein
BTH_II0790	563.4	672.5	454.4	0.676	-0.6	0.23	-2.46	0.014	1	0.0214	78	522.2	658.5	836.7	540.8	412.4	410.1	Q2T762	Uncharacterized protein	chromosome II	YP_438987.1	83716131	Q2T762	920428..920808(-)	381	hypothetical protein
BTH_II0791	469.6	760.4	178.9	0.236	-2.1	0.22	-9.42	4.7e-21	2.3e-17	0	0	648.4	689.3	943.4	163.2	208	165.5	Q2T761	Cyclic di-GMP-binding protein (Cellulose synthase regulatory subunit)	chromosome II	YP_438988.2	161723113	Q2T761	921076..923397(+)	2322	cellulose synthase regulator protein
BTH_II0792	235	380	89.9	0.237	-2.1	0.27	-7.82	5.3e-15	2.4e-11	0	0	333.9	359.8	446.4	121.1	86.1	62.6	Q2T760	cellulase (EC 3.2.1.4)	chromosome II	YP_438989.1	83717569	Q2T760	923402..924883(+)	1482	endo-1,4-D-glucanase
BTH_II0793	440.8	790.7	90.9	0.115	-3.1	0.23	-13.37	8.9e-41	4.7e-37	0	0	812.8	713.4	845.9	122.4	80.1	70.1	Q2T759	Cellulose synthase operon protein C	chromosome II	YP_438990.1	83717474	Q2T759	924850..929265(+)	4416	cellulose synthase operon protein C
BTH_II0794	465	851.9	78.2	0.092	-3.4	0.22	-15.81	2.7e-56	1.5e-52	0	0	821	766.3	968.3	96.1	72.9	65.6	Q2T758	Cellulose biosynthesis protein BcsE	chromosome II	YP_438991.1	83716931	Q2T758	929396..931525(+)	2130	hypothetical protein
BTH_II0795	38.1	66.7	9.6	0.145	-2.8	0.45	-6.15	8e-10	3.2e-06	0	0	59	53.6	87.4	9.2	12	7.5	Q2T757	Uncharacterized protein	chromosome II	YP_438992.1	83716096	Q2T757	931522..931734(+)	213	hypothetical protein
BTH_II0796	114.8	203.6	26	0.129	-2.9	0.4	-7.28	3.3e-13	1.4e-09	0	0	168.8	189.7	252.2	39.5	31.1	7.5	Q2T756	Cellulose biosynthesis protein, putative	chromosome II	YP_438993.1	83716489	Q2T756	931731..932516(+)	786	cellulose biosynthesis protein
BTH_II0797	226	392	59.9	0.152	-2.7	0.25	-10.94	7.8e-28	4e-24	0	0	457.2	335.1	383.8	73.7	47.8	58.2	Q2T755	Cellulose synthase catalytic subunit [UDP-forming] (EC 2.4.1.12)	chromosome II	YP_438994.1	83718202	Q2T755	932513..935050(+)	2538	group 2 family glycosyl transferase
BTH_II0798	250.9	417	84.9	0.205	-2.3	0.27	-8.32	8.8e-17	4.1e-13	0	0	381	430	440	84.2	118.3	52.2	Q2T754	Cellulose biosynthesis protein BcsG	chromosome II	YP_438995.1	83716905	Q2T754	935084..936649(+)	1566	hypothetical protein
BTH_II0799	134.3	199.2	69.6	0.35	-1.5	0.28	-5.5	3.8e-08	0.00014	0	0	169.6	207	220.9	47.4	89.7	71.6	Q2T753	Alpha-ketoglutarate-dependent taurine dioxygenase (EC 1.14.11.17)	chromosome II	YP_438996.2	161723124	A0A096YV64	936952..937785(-)	834	taurine dioxygenase
BTH_II0800	136.8	177.1	96.4	0.541	-0.9	0.29	-3.06	0.0022	1	0.0039	13	137.5	218.1	175.8	86.8	74.1	128.3	Q2T752	Taurine ABC transporter, periplasmic binding protein	chromosome II	YP_438997.1	83716789	Q2T752	938089..939099(+)	1011	taurine ABC transporter periplasmic binding protein
BTH_II0801	74.3	86.8	61.7	0.713	-0.5	0.37	-1.32	0.19	1	0.2318	1062	48.6	107.8	104	52.6	78.9	53.7	Q2T751	Taurine import ATP-binding protein TauB (EC 7.6.2.7)	chromosome II	YP_438998.1	83716100	A0A096YV65	939120..939902(+)	783	taurine ABC transporter ATP-binding protein
BTH_II0802	169.7	121.2	218.2	1.791	0.8	0.27	3.15	0.0016	1	0.0029	9	94.9	165.7	103.1	209.2	200.8	244.6	Q2T750	Taurine ABC transporter, permease protein	chromosome II	YP_438999.1	83716597	Q2T750	939905..940756(+)	852	taurine ABC transporter permease
BTH_II0803	1834.6	972.3	2696.9	2.773	1.5	0.27	5.42	5.9e-08	0.00022	0	0	620.1	1377.4	919.5	2821	2568.9	2700.8	Q2T749	Oxidoreductase, FAD/FMN-binding	chromosome II	YP_439000.1	83718117	Q2T749	940832..942157(-)	1326	FAD/FMN-binding oxidoreductase
BTH_II0804	3458	1462.9	5453	3.726	1.9	0.27	7.02	2.2e-12	9.6e-09	0	0	919.6	2024.2	1445	5860.4	4917.9	5580.6	Q2T748	Acyl-homoserine-lactone synthase (EC 2.3.1.184) (Autoinducer synthesis protein)	chromosome II	YP_439001.1	83717744	Q2T748	942512..943318(-)	807	BtaI3
BTH_II0805	16228.2	3974.3	28482.1	7.166	2.8	0.27	10.65	1.7e-26	8.4e-23	0	0	2421.2	5281.7	4220.1	30509.9	27291.3	27645.1	Q2T747	Transcriptional regulator, LuxR family	chromosome II	YP_439002.1	83716740	Q2T747	943432..944124(-)	693	LuxR family transcriptional regulator
BTH_II0806	1166.4	320.5	2012.3	6.283	2.7	0.26	10.22	1.6e-24	8e-21	0	0	203.9	351.7	405.9	2303.9	1939	1794.1	Q2T746	Fe2OG dioxygenase domain-containing protein	chromosome II	YP_439003.1	83716806	Q2T746	944779..945549(-)	771	hypothetical protein
BTH_II0807	716.7	583.2	850.2	1.459	0.5	0.26	2.07	0.039	1	0.0553	221	360.8	657.9	730.8	826.3	914.5	809.8	Q2T745	Phosphate transporter	chromosome II	YP_439004.1	83716288	Q2T745	945695..947281(-)	1587	phosphate transporter family protein
BTH_II0808	141.6	119.1	164.1	1.376	0.5	0.22	2.07	0.039	1	0.0553	221	113.6	126.9	116.9	200	144.6	147.6	Q2T744	Activator of Hsp90 ATPase homologue 1-like C-terminal domain-containing protein	chromosome II	YP_439005.1	83717346	Q2T744	947410..947958(-)	549	hypothetical protein
BTH_II0809	141.3	115.7	167	1.442	0.5	0.23	2.3	0.021	1	0.032	121	92.6	129.4	125.2	186.8	153	161.1	Q2T743	Transcriptional regulator, AsnC family	chromosome II	YP_439006.1	83718390	Q2T743	947963..948487(-)	525	AsnC family transcriptional regulator
BTH_II0810	615.1	1011.6	218.5	0.215	-2.2	0.24	-9.35	8.7e-21	4.3e-17	0	0	1008.5	932	1094.4	160.5	199.6	295.3	Q2T742	LysE family protein	chromosome II	YP_439007.1	83717667	Q2T742	948463..949188(+)	726	LysE family protein
BTH_II0811	4970.1	3594.9	6345.4	1.765	0.8	0.13	6.2	5.5e-10	2.2e-06	0	0	3447.7	3929.6	3407.4	6390.7	6523.4	6122	Q2T741	Serine protease, kumamolysin	chromosome II	YP_439008.1	83716631	Q2T741	949294..951162(+)	1869	serine protease, kumamolysin
BTH_II0812	4460.1	1753.6	7166.7	4.085	2	0.2	10.27	9.9e-25	5e-21	0	0	1456.8	2242.9	1561	7110.4	7122.3	7267.3	Q2T740	Serine-type carboxypeptidase family protein	chromosome II	YP_439009.1	83716854	Q2T740	951669..953333(+)	1665	serine-type carboxypeptidase family protein
BTH_II0813	473	294.3	651.7	2.209	1.1	0.18	6.45	1.1e-10	4.6e-07	0	0	274.2	338.2	270.6	622.4	610.9	721.8	Q2T739	Dehydrogenase, FMN-dependent family	chromosome II	YP_439010.1	83717219	Q2T739	953453..954676(-)	1224	FMN-dependent family dehydrogenase
BTH_II0814	548.8	375.7	721.8	1.92	0.9	0.16	6.07	1.3e-09	5.2e-06	0	0	363.1	411.5	352.5	706.6	769.8	689	Q2T738	Transcriptional regulator, LysR family	chromosome II	YP_439011.1	83716983	Q2T738	954779..955666(+)	888	LysR family transcriptional regulator
BTH_II0815	166.3	144.3	188.3	1.3	0.4	0.22	1.75	0.08	1	0.1071	454	131.5	161.4	139.9	193.4	156.6	214.8	Q2T737	Metabolite:proton symporter family protein	chromosome II	YP_439012.1	83717389	Q2T737	955989..957308(-)	1320	metabolite:proton symporter family protein
BTH_II0816	6332.4	486.1	12178.6	25.04	4.6	0.23	20.07	1.3e-89	7.3e-86	0	0	338.4	609.2	510.8	12689.2	13156.7	10690	Q2T736	Neutral metalloproteinase (EC 3.4.24.-)	chromosome II	YP_439013.1	83718299	Q2T736	957819..959516(-)	1698	thermolysin metallopeptidase
BTH_II0817	36.9	25	48.8	1.959	1	0.34	2.88	0.004	1	0.0068	23	26.1	24	24.9	47.4	58.6	40.3	Q2T735	Transposase	chromosome II	YP_439014.1	83716474	Q2T735	959709..959873(+)	165	hypothetical protein
BTH_II0818	567.6	275.8	859.3	3.117	1.6	0.24	6.9	5e-12	2.1e-08	0	0	366.8	211.3	249.4	842.1	964.7	771	Q2T734	Lipoprotein	chromosome II	YP_439015.1	83716611	Q2T734	960508..960993(-)	486	hypothetical protein
BTH_II0819	1085.4	701.7	1469.2	2.094	1.1	0.21	5.03	4.8e-07	0.0017	0	0	886	548.9	670.1	1318.4	1521.8	1567.4	Q2T733	Transcriptional regulator, putative	chromosome II	YP_439016.1	83717154	Q2T733	960960..961892(-)	933	transcriptional regulator
BTH_II0820	90.8	69	112.6	1.639	0.7	0.29	2.46	0.014	1	0.0217	79	85.2	61	60.7	102.6	145.8	89.5	Q2T732	Uncharacterized protein	chromosome II	YP_439017.1	83718024	Q2T732	962607..962723(-)	117	hypothetical protein
BTH_II0821	98.4	137.3	59.5	0.431	-1.2	0.27	-4.57	4.8e-06	0.016	0	0	159.9	126.9	125.2	52.6	51.4	74.6	Q2T731	Type III secretion system protein	chromosome II	YP_439018.1	83717498	Q2T731	962902..963687(-)	786	Oxygen-regulated invasion protein OrgB
BTH_II0822	64.9	106.6	23.3	0.216	-2.2	0.32	-6.83	8.4e-12	3.6e-08	0	0	117.3	114	88.4	22.4	19.1	28.3	Q2T730	Oxygen-regulated invasion protein OrgA	chromosome II	YP_439019.1	83716971	Q2T730	963656..964243(-)	588	Oxygen-regulated invasion protein OrgA
BTH_II0823	161	289.4	32.6	0.112	-3.2	0.27	-11.92	8.9e-33	4.6e-29	0	0	288.4	301.8	278	22.4	32.3	43.2	Q2T729	Lipoprotein	chromosome II	YP_439020.1	83716456	Q2T729	964240..965187(-)	948	type III secretion system BasJ
BTH_II0824	102.4	191.5	13.2	0.069	-3.9	0.33	-11.58	5.4e-31	2.8e-27	0	0	191.2	196.5	186.8	11.8	14.3	13.4	Q2T728	Type III secretion system protein BsaK	chromosome II	YP_439021.1	83717438	Q2T728	965192..965494(-)	303	type III secretion system protein BsaK
BTH_II0825	111.4	215.2	7.7	0.035	-4.8	0.41	-11.81	3.6e-32	1.9e-28	0	0	205.4	217.5	222.7	10.5	3.6	8.9	Q2T727	Type III secretion system needle protein	chromosome II	YP_439022.1	83716658	Q2T727	965524..965793(-)	270	type III secretion system needle protein
BTH_II0826	272.9	519.1	26.6	0.051	-4.3	0.27	-16.1	2.6e-58	1.4e-54	0	0	569.3	515	473.1	18.4	28.7	32.8	Q2T726	Type III secretion system protein BsaM	chromosome II	YP_439023.1	83717333	Q2T726	965790..967199(-)	1410	type III secretion system protein BsaM
BTH_II0827	140.9	276.8	5	0.018	-5.8	0.48	-12.12	8.5e-34	4.4e-30	0	0	297.3	249.5	283.5	5.3	3.6	6	Q2T725	Type III secretion system transcriptional regulator BsaN	chromosome II	YP_439024.1	83716503	Q2T725	967469..968227(+)	759	type III secretion system transcriptional regulator BsaN
BTH_II0828	276.8	507.2	46.4	0.091	-3.5	0.22	-15.66	3e-55	1.6e-51	0	0	552.8	471.9	497	44.7	45.4	49.2	Q2T724	Type 3 secretion system secretin (T3SS secretin)	chromosome II	YP_439025.1	83717183	Q2T724	968241..970100(+)	1860	type III secretion system protein BsaO
BTH_II0829	147.5	268.4	26.7	0.098	-3.4	0.3	-11.14	7.8e-29	4e-25	0	0	277.2	295.1	232.9	30.3	15.5	34.3	Q2T723	Type III secretion system protein BsaP	chromosome II	YP_439026.1	83716244	Q2T723	970016..971242(+)	1227	type III secretion system protein BsaP
BTH_II0830	200.4	369.7	31	0.084	-3.6	0.26	-13.73	6.4e-43	3.4e-39	0	0	393.7	386.9	328.6	25	38.3	29.8	Q2T722	Type III secretion system protein BsaQ	chromosome II	YP_439027.1	83717923	Q2T722	971242..973350(+)	2109	type III secretion system protein BsaQ
BTH_II0831	126.5	242	10.9	0.045	-4.5	0.35	-12.58	2.6e-36	1.4e-32	0	0	221.9	261.2	243	9.2	13.1	10.4	Q2T721	Type III secretion system protein BsaR	chromosome II	YP_439028.1	83718086	Q2T721	973362..973769(+)	408	type III secretion system protein BsaR
BTH_II0832	244.6	462.8	26.4	0.056	-4.2	0.28	-14.66	1.1e-48	6.1e-45	0	0	490.8	459.6	438.1	21.1	17.9	40.3	Q2T720	Type III secretion system protein BsaS	chromosome II	YP_439029.1	83717980	Q2T720	973766..975076(+)	1311	ATP synthase SpaL
BTH_II0833	36.2	70.6	1.7	0.025	-5.3	0.79	-6.78	1.2e-11	5.1e-08	0	0	66.5	78.2	67.2	3.9	1.2	0	Q2T719	Surface presentation of antigens protein	chromosome II	YP_439030.1	83717463	Q2T719	975073..975537(+)	465	surface presentation of antigens protein
BTH_II0834	172.2	323.8	20.6	0.064	-4	0.28	-14.2	9.3e-46	5e-42	0	0	333.9	319.1	318.5	25	20.3	16.4	Q2T718	BsaU protein	chromosome II	YP_439031.1	83717637	Q2T718	975515..976726(+)	1212	BsaU protein
BTH_II0835	117.5	212.4	22.5	0.104	-3.3	0.38	-8.67	4.5e-18	2.1e-14	0	0	215.9	190.3	231	27.6	7.2	32.8	Q2T717	Type III secretion system protein BsaV	chromosome II	YP_439032.1	83717115	Q2T717	976723..977685(+)	963	type III secretion system protein BsaV
BTH_II0836	92.3	133.2	51.3	0.388	-1.4	0.27	-5.15	2.6e-07	0.00093	0	0	120.3	133.1	146.3	44.7	64.6	44.7	Q2T716	Type III secretion system protein BsaW	chromosome II	YP_439033.1	83718329	Q2T716	977675..978367(+)	693	BsaW
BTH_II0837	42.4	54.4	30.3	0.557	-0.8	0.37	-2.25	0.024	1	0.0362	139	55.3	57.3	50.6	15.8	39.4	35.8	Q2T715	Type III secretion system protein BsaX	chromosome II	YP_439034.1	83716660	Q2T715	978402..978656(+)	255	type III secretion system protein BsaX
BTH_II0838	62.5	104.6	20.5	0.197	-2.3	0.33	-7.02	2.2e-12	9.6e-09	0	0	124.8	94.3	94.8	22.4	22.7	16.4	Q2T714	Type III secretion system protein BsaY	chromosome II	YP_439035.1	83716221	Q2T714	978680..979435(+)	756	type III secretion system protein BsaY
BTH_II0839	72.2	121.9	22.5	0.185	-2.4	0.32	-7.7	1.3e-14	6.1e-11	0	0	144.9	112.1	108.6	23.7	21.5	22.4	Q2T713	Secretion apparatus protein BsaZ	chromosome II	YP_439036.1	83716929	A0A096YV52	979439..980584(+)	1146	surface presentation of antigens protein SpaS
BTH_II0840	124.9	231.6	18.2	0.078	-3.7	0.31	-11.9	1.2e-32	6e-29	0	0	234.6	225.5	234.7	10.5	20.3	23.9	Q2T712	Type III secretion chaperone BicA	chromosome II	YP_439037.1	83716418	Q2T712	980710..981225(+)	516	type III secretion chaperone BicA
BTH_II0841	671.4	1275.8	67.1	0.052	-4.3	0.19	-22.34	1.4e-110	7.8e-107	0	0	1299.1	1287.5	1240.7	73.7	57.4	70.1	Q2T711	Translocator protein BipB	chromosome II	YP_439038.1	83717078	A0A096YWA6	981244..983118(+)	1875	BipB protein
BTH_II0842	1143	2167.6	118.4	0.055	-4.2	0.18	-23.17	8.2e-119	4.6e-115	0	0	2239.7	2311.9	1951.3	134.2	113.6	107.4	Q2T710	Effector protein BipC	chromosome II	YP_439039.1	83718166	Q2T710	983160..984389(+)	1230	type III secretion target BipC
BTH_II0843	149.3	275.2	23.5	0.085	-3.6	0.28	-12.54	4.3e-36	2.2e-32	0	0	278.7	288.3	258.6	31.6	17.9	20.9	Q2T709	DNA-binding protein BprA	chromosome II	YP_439040.1	83717611	Q2T709	984515..984805(+)	291	DNA-binding protein BprA
BTH_II0844	312	560	64	0.114	-3.1	0.22	-14.07	5.9e-45	3.2e-41	0	0	599.9	613.6	466.6	59.2	65.7	67.1	Q2T708	Translocator protein BipD	chromosome II	YP_439041.1	83716730	Q2T708	984941..985798(+)	858	BprD protein
BTH_II0845	588.3	957.7	218.9	0.228	-2.1	0.17	-12.71	5.5e-37	2.9e-33	0	0	993.6	1033.7	845.9	223.7	215.2	217.7	Q2T707	Uncharacterized protein	chromosome II	YP_439042.1	83717805	Q2T707	985857..988502(+)	2646	hypothetical protein
BTH_II0846	60.1	75.8	44.5	0.584	-0.8	0.28	-2.76	0.0058	1	0.0097	33	82.2	77	68.1	46.1	38.3	49.2	Q2T706	BapB protein	chromosome II	YP_439043.1	83717282	Q2T706	988499..988780(+)	282	BapB protein
BTH_II0847	85.5	134.8	36.2	0.271	-1.9	0.28	-6.73	1.7e-11	7e-08	0	0	152.4	115.8	136.2	35.5	41.8	31.3	Q2T705	BapC protein	chromosome II	YP_439044.1	83716468	Q2T705	988777..989325(+)	549	BapC protein
BTH_II0848	435.1	758.3	111.9	0.147	-2.8	0.2	-14.04	8.6e-45	4.6e-41	0	0	691	838.4	745.5	106.6	98	131.2	Q2T704	Guanine nucleotide exchange factor BopE (Effector protein BopE)	chromosome II	YP_439045.1	83718310	A0A096YUK3	989822..990607(-)	786	type III secretion target BopE
BTH_II0849	125.5	144.6	106.3	0.733	-0.4	0.23	-1.91	0.057	1	0.0788	323	121	154.6	158.3	115.8	89.7	113.3	Q2T703	Effector protein BopA	chromosome II	YP_439046.1	83717606	A0A096YS09	991240..992778(+)	1539	BopA protein
BTH_II0850	32.4	40.1	24.8	0.62	-0.7	0.37	-1.87	0.062	1	0.0854	354	36.6	46.8	36.8	22.4	31.1	20.9	Q2T702	Type III secretion chaperone BicP	chromosome II	YP_439047.1	83718111	Q2T702	992960..993415(+)	456	Chaperone protein BicP
BTH_II0851	63.6	67.8	59.4	0.874	-0.2	0.3	-0.64	0.52	1	0.578	2971	75.5	78.2	49.7	55.3	69.3	53.7	Q2T701	DNA-binding response regulator	chromosome II	YP_439048.1	83716526	Q2T701	993650..994321(+)	672	DNA-binding response regulator
BTH_II0852	103.9	124.9	83	0.664	-0.6	0.24	-2.45	0.014	1	0.0222	81	111.3	131.8	131.6	67.1	90.9	91	Q2T700	Uncharacterized protein	chromosome II	YP_439049.1	83717070	Q2T700	994546..994989(+)	444	hypothetical protein
BTH_II0853	55.1	78.2	32	0.404	-1.3	0.39	-3.38	0.00072	1	0.0014	4	63.5	85.6	85.6	21.1	22.7	52.2	Q2T6Z9	Transcriptional regulator, araC family	chromosome II	YP_439050.1	83717752	Q2T6Z9	995098..996285(+)	1188	AraC family transcriptional regulator
BTH_II0854	24	27.1	20.9	0.764	-0.4	0.46	-0.84	0.4	1	0.458	2270	31.4	33.3	16.6	14.5	21.5	26.8	Q2T6Z8	Ubiquitin-specific proteinase 31, putative	chromosome II	YP_439051.1	83717089	Q2T6Z8	996276..997595(-)	1320	ubiquitin-specific proteinase 31
BTH_II0855	50.9	56.7	45.1	0.792	-0.3	0.3	-1.12	0.26	1	0.3177	1506	64.2	49.9	56.1	42.1	39.4	53.7	Q2T6Z7	Lipoprotein, putative	chromosome II	YP_439052.1	83716079	Q2T6Z7	997685..1001575(-)	3891	type VI secretion system protein TssM-5
BTH_II0856	4.4	4.5	4.3	0.94	-0.1	0.99	-0.09	0.93	1	0.9434	5284	3.7	8	1.8	1.3	7.2	4.5	Q2T6Z6	Type IV / VI secretion system DotU domain-containing protein	chromosome II	YP_439053.1	83716722	Q2T6Z6	1001572..1002252(-)	681	type VI secretion system protein TssL-5
BTH_II0857	17.2	18.2	16.1	0.878	-0.2	0.5	-0.37	0.71	1	0.754	4037	17.9	16.6	20.2	7.9	17.9	22.4	Q2T6Z5	Type VI secretion system baseplate subunit TssK	chromosome II	YP_439054.1	83716919	Q2T6Z5	1002249..1003643(-)	1395	type VI secretion system protein TssK-5
BTH_II0858	21.5	19.1	23.9	1.245	0.3	0.42	0.75	0.46	1	0.5153	2593	20.2	19.7	17.5	17.1	26.3	28.3	Q2T6Z4	Type VI secretion system lipoprotein TssJ	chromosome II	YP_439055.1	83717233	Q2T6Z4	1003676..1004482(-)	807	type VI secretion system protein TssJ-5
BTH_II0859	1.6	2.8	0.5	0.174	-2.5	1.72	-1.47	0.14	1	0.1819	805	1.5	3.1	3.7	0	0	1.5	Q2T6Z3	Tox-PAAR-like domain-containing protein	chromosome II	YP_439056.1	83716426	Q2T6Z3	1004492..1004851(-)	360	type VI secretion system-associated protein TagD-5
BTH_II0860	4.5	4.4	4.7	1.052	0.1	0.92	0.08	0.94	1	0.9505	5333	3.7	6.8	2.8	2.6	8.4	3	Q2T6Z2	Lipoprotein, putative	chromosome II	YP_439057.1	83716769	Q2T6Z2	1004913..1005707(-)	795	type VI secretion system-associated protein TagC-5
BTH_II0861	22.8	15.5	30.2	1.938	1	0.5	1.92	0.055	1	0.0771	315	24.7	11.7	10.1	19.7	33.5	37.3	Q2T6Z1	Pentapeptide repeat family protein, putative	chromosome II	YP_439058.1	83717467	Q2T6Z1	1005686..1006750(-)	1065	type VI secretion system-associated protein TagB-5
BTH_II0862	24.6	24.8	24.4	0.972	0	0.41	-0.1	0.92	1	0.9374	5244	25.4	31.4	17.5	25	22.7	25.4	Q2T6Z0	Pentapeptide repeat family protein	chromosome II	YP_439059.1	83717943	Q2T6Z0	1006768..1009386(-)	2619	type VI secretion system-associated protein TagAB-5
BTH_II0863	22.4	25.5	19.3	0.758	-0.4	0.44	-0.91	0.36	1	0.4224	2073	17.9	28.3	30.4	15.8	22.7	19.4	Q2T6Y9	Rhs element Vgr protein	chromosome II	YP_439060.1	83717090	Q2T6Y9	1009425..1012463(-)	3039	type VI secretion system protein TssI-5
BTH_II0864	28.1	32.4	23.8	0.724	-0.5	0.46	-1.01	0.31	1	0.3682	1776	28.4	35.7	33.1	13.2	17.9	40.3	Q2T6Y8	ATP-dependent Clp protease, ATP-binding subunit ClpB	chromosome II	YP_439061.1	83717809	Q2T6Y8	1012489..1015365(-)	2877	type VI secretion system protein TssH-5
BTH_II0865	16.7	13.6	19.7	1.456	0.5	0.6	0.9	0.37	1	0.4284	2106	5.2	13.6	22.1	26.3	12	20.9	Q2T6Y7	Type VI secretion system baseplate subunit TssG	chromosome II	YP_439062.1	83717117	Q2T6Y7	1015352..1016407(-)	1056	type VI secretion system protein TssG-5
BTH_II0866	26.3	28.4	24.2	0.857	-0.2	0.44	-0.51	0.61	1	0.6641	3488	17.2	30.2	37.7	19.7	27.5	25.4	Q2T6Y6	Type VI secretion system baseplate subunit TssF	chromosome II	YP_439063.1	83716626	Q2T6Y6	1016371..1018113(-)	1743	type VI secretion system protein TssF-5
BTH_II0867	2.7	3.2	2.3	0.684	-0.5	1.18	-0.46	0.64	1	0.6918	3659	3.7	4.9	0.9	2.6	1.2	3	Q2T6Y5	IraD/Gp25-like domain-containing protein	chromosome II	YP_439064.1	83717481	Q2T6Y5	1018142..1018618(-)	477	type VI secretion system protein TssE-5
BTH_II0868	38.8	39.8	37.9	0.943	-0.1	0.4	-0.21	0.83	1	0.8617	4736	45.6	37	36.8	35.5	21.5	56.7	Q2T6Y4	Hcp protein	chromosome II	YP_439065.1	83716550	Q2T6Y4	1018597..1019085(-)	489	type VI secretion system protein TssD-5
BTH_II0869	49.1	53.4	44.8	0.84	-0.3	0.37	-0.68	0.5	1	0.5536	2819	57.5	36.3	66.3	32.9	41.8	59.7	Q2T6Y3	Type VI secretion system contractile sheath large subunit	chromosome II	YP_439066.1	83716783	Q2T6Y3	1019268..1020794(-)	1527	type VI secretion system protein TssC-5
BTH_II0870	19.5	26.1	12.9	0.487	-1	0.52	-1.99	0.047	1	0.0662	267	25.4	21.6	31.3	7.9	8.4	22.4	Q2T6Y2	Type VI secretion system contractile sheath small subunit	chromosome II	YP_439067.1	83717451	Q2T6Y2	1020791..1021285(-)	495	type VI secretion system protein TssB-5
BTH_II0871	112.4	157.9	67	0.426	-1.2	0.28	-4.34	1.4e-05	0.045	0	0	139.7	156.5	177.6	47.4	90.9	62.6	Q2T6Y1	histidine kinase (EC 2.7.13.3)	chromosome II	YP_439068.1	83717576	Q2T6Y1	1021668..1023368(+)	1701	sensor histidine kinase
BTH_II0872	50.8	73.2	28.5	0.39	-1.4	0.31	-4.42	9.8e-06	0.032	0	0	79.2	71.5	69	28.9	31.1	25.4	Q2T6Y0	DNA-binding response regulator	chromosome II	YP_439069.1	83718212	Q2T6Y0	1023365..1024099(+)	735	DNA-binding response regulator
BTH_II0873	104.3	129.9	78.6	0.606	-0.7	0.23	-3.1	0.002	1	0.0035	11	133.7	130	126.1	93.4	75.3	67.1	Q2T6X9	ImpA-related N-terminal family	chromosome II	YP_439070.1	83716378	Q2T6X9	1024090..1025886(+)	1797	type VI secretion system protein TssA-5
BTH_II0874	30.4	27.4	33.3	1.203	0.3	0.37	0.72	0.47	1	0.5334	2696	29.9	32	20.2	31.6	31.1	37.3	Q2T6X8	Lipoprotein	chromosome II	YP_439071.1	83717096	Q2T6X8	1026177..1026500(-)	324	hypothetical protein
BTH_II0875	67.8	69.2	66.4	0.954	-0.1	0.3	-0.23	0.82	1	0.8488	4651	76.9	78.2	52.5	80.3	56.2	62.6	Q2T6X7	Autotransporter BimA (Burkholderia intracellular motility A protein)	chromosome II	YP_439072.1	83716561	Q2T6X7	1026584..1028185(-)	1602	Burkholderia intracellular motility A, BimA
BTH_II0876	31.3	31.3	31.3	0.991	0	0.37	-0.04	0.97	1	0.9786	5527	37.4	30.8	25.8	30.3	26.3	37.3	Q2T6X6	Inactive autotransporter heptosyltransferase BimC	chromosome II	YP_439073.1	83717327	Q2T6X6	1028324..1029595(-)	1272	hypothetical protein
BTH_II0877	22.5	27.7	17.3	0.62	-0.7	0.42	-1.63	0.1	1	0.1349	582	23.9	32.6	26.7	17.1	15.5	19.4	Q2T6X5	N-acetylmuramoyl-L-alanine amidase (EC 3.5.1.28)	chromosome II	YP_439074.1	83716723	Q2T6X5	1029806..1030957(-)	1152	N-acetylmuramoyl-L-alanine amidase domain-containing protein
BTH_II0878	310.1	550.8	69.5	0.126	-3	1.13	-2.64	0.0083	1	0.0135	47	50.1	1320.7	281.6	61.8	70.5	76.1	Q2T6X4	Hemagglutinin domain protein	chromosome II	YP_439075.1	83717789	Q2T6X4	1030900..1032477(+)	1578	hemagglutinin domain-containing protein
BTH_II0879	773.5	1522.9	24.1	0.016	-6	1.48	-4.04	5.3e-05	0.16	0.0001	0	21.7	3788.5	758.4	18.4	29.9	23.9	Q2T6X3	SCO1/SenC family protein	chromosome II	YP_439076.1	83718169	Q2T6X3	1032594..1033223(-)	630	SCO1/SenC family protein
BTH_II0880	1481.8	2929.2	34.3	0.012	-6.4	1.42	-4.53	5.9e-06	0.02	0	0	59	7051.6	1677	38.2	21.5	43.2	Q2T6X2	Sulfatase-modifying factor enzyme domain-containing protein	chromosome II	YP_439077.1	83716090	Q2T6X2	1033226..1034056(-)	831	hypothetical protein
BTH_II0881	5479.9	10891.8	67.9	0.006	-7.3	1.39	-5.28	1.3e-07	0.00046	0	0	216.6	25920.2	6538.6	71.1	61	71.6	Q2T6X1	Copper-containing nitrite reductase (EC 1.7.2.1)	chromosome II	YP_439078.1	83716714	Q2T6X1	1034081..1035631(-)	1551	mulitcopper oxidase domain-containing protein
BTH_II0882	666	796.8	535.1	0.671	-0.6	0.29	-2.02	0.044	1	0.062	250	466.9	1015.2	908.4	501.3	498.5	605.5	Q2T6X0	SRPBCC family protein	chromosome II	YP_439079.1	83717701	Q2T6X0	1036040..1036480(-)	441	hypothetical protein
BTH_II0883	1502.6	1896.8	1108.5	0.584	-0.8	0.32	-2.46	0.014	1	0.0219	80	964.4	2349.5	2376.5	990.8	1099.8	1234.8	Q2T6W9	TIM-barrel domain-containing protein	chromosome II	YP_439080.1	83718352	Q2T6W9	1036526..1037368(-)	843	hypothetical protein
BTH_II0884	2547	3417.1	1676.9	0.491	-1	0.25	-4.12	3.7e-05	0.12	0.0001	0	2192.6	4221.6	3837.2	1692.1	1562.4	1776.2	Q2T6W8	UPF0261 protein BTH_II0884	chromosome II	YP_439081.1	83718368	Q2T6W8	1037371..1038588(-)	1218	hypothetical protein
BTH_II0885	1671.4	1288.2	2054.6	1.595	0.7	0.17	3.99	6.5e-05	0.2	0.0001	0	1068.3	1469.2	1327.2	2068.4	2113.5	1982	Q2T6W7	TetR-family transcriptional regulator	chromosome II	YP_439082.1	83716742	Q2T6W7	1038589..1039611(+)	1023	TetR family transcriptional regulator
BTH_II0886	573.3	516.7	630	1.22	0.3	0.2	1.46	0.14	1	0.1845	820	416.1	560.6	573.4	555.3	699.3	635.3	Q2T6W6	NH(3)-dependent NAD(+) synthetase (EC 6.3.1.5)	chromosome II	YP_439083.1	83717269	Q2T6W6	1039845..1040699(-)	855	NAD synthetase
BTH_II0887	109.3	156.8	61.8	0.393	-1.3	0.27	-4.92	8.7e-07	0.003	0	0	168.1	155.9	146.3	82.9	44.2	58.2	Q2T6W5	Membrane protein, putative	chromosome II	YP_439084.1	83718263	Q2T6W5	1040822..1041727(-)	906	hypothetical protein
BTH_II0888	100	120	80	0.665	-0.6	0.24	-2.42	0.015	1	0.0237	88	124.8	116.4	118.7	63.2	81.3	95.4	Q2T6W4	Rubredoxin	chromosome II	YP_439085.1	83717757	Q2T6W4	1041813..1041998(-)	186	hypothetical protein
BTH_II0889	237.6	253.6	221.7	0.874	-0.2	0.19	-1	0.32	1	0.3731	1802	215.2	264.9	280.7	215.8	209.2	240.1	Q2T6W3	Transcriptional regulator, DeoR family	chromosome II	YP_439086.1	83716949	Q2T6W3	1042103..1043149(+)	1047	DeoR family transcriptional regulator
BTH_II0890	217	300.9	133.2	0.442	-1.2	0.18	-6.52	7.2e-11	3e-07	0	0	303.3	290.1	309.3	126.3	131.5	141.7	Q2T6W2	phospholipase D (EC 3.1.4.4)	chromosome II	YP_439087.1	83717000	Q2T6W2	1043703..1045505(+)	1803	hypothetical protein
BTH_II0891	1089.1	1087.2	1091	1.003	0	0.14	0.03	0.97	1	0.9804	5546	1048.1	1102.7	1110.9	1019.7	1066.3	1187.1	Q2T6W1	Transcriptional regulator, TetR family	chromosome II	YP_439088.1	83716343	Q2T6W1	1045929..1046564(-)	636	TetR family transcriptional regulator
BTH_II0892	415	295.5	534.4	1.811	0.9	0.18	4.77	1.8e-06	0.0062	0	0	292.1	287.1	307.4	615.8	535.5	451.9	Q2T6W0	Oxidoreductase, FAD-binding	chromosome II	YP_439089.1	83718361	Q2T6W0	1046680..1048065(-)	1386	FAD-binding oxidoreductase
BTH_II0893	80	35.3	124.8	3.53	1.8	0.32	5.69	1.3e-08	5e-05	0	0	42.6	35.7	27.6	123.7	162.6	88	Q2T6V9	Antitoxin	chromosome II	YP_439090.1	83717928	Q2T6V9	1048235..1048579(-)	345	addiction module antitoxin
BTH_II0894	69.2	97	41.4	0.426	-1.2	0.35	-3.57	0.00036	1	0.0007	2	81.4	119.5	90.2	23.7	51.4	49.2	Q2T6V8	Transcriptional regulator, LysR family	chromosome II	YP_439091.1	83716907	Q2T6V8	1048640..1049548(-)	909	LysR family transcriptional regulator
BTH_II0895	915.1	196.8	1633.4	8.291	3.1	0.38	8.01	1.1e-15	5.1e-12	0	0	194.2	215	181.3	815.8	1255.2	2829.1	Q2T6V7	2-oxoadipate dioxygenase/decarboxylase (EC 1.13.11.93) (2-hydroxyglutarate synthase)	chromosome II	YP_439092.1	83716157	Q2T6V7	1049551..1050744(+)	1194	hypothetical protein
BTH_II0896	549	163.8	934.3	5.69	2.5	0.3	8.42	3.9e-17	1.8e-13	0	0	180	191.6	119.7	743.4	711.3	1348.2	Q2T6V6	Aminotransferase family protein	chromosome II	YP_439093.1	83718242	Q2T6V6	1050800..1052020(+)	1221	aminotransferase family protein
BTH_II0897	24.9	8.6	41.2	4.692	2.2	0.45	5	5.7e-07	0.002	0	0	9.7	10.5	5.5	40.8	33.5	49.2	Q2T6V5	Uncharacterized protein	chromosome II	YP_439094.1	83717610	Q2T6V5	1052055..1052147(+)	93	hypothetical protein
BTH_II0898	3261	1766.4	4755.7	2.692	1.4	0.19	7.65	2.1e-14	9.2e-11	0	0	1663.7	1864.7	1770.9	5794.6	4590.4	3882	Q2T6V4	Piperideine-6-carboxylate dehydrogenase	chromosome II	YP_439095.1	83717237	Q2T6V4	1052158..1053669(+)	1512	piperideine-6-carboxylate dehydrogenase
BTH_II0899	909.4	480.9	1338	2.783	1.5	0.22	6.66	2.7e-11	1.1e-07	0	0	488.6	498.4	455.6	1719.7	1298.2	996.2	Q2T6V3	FAD:protein FMN transferase (EC 2.7.1.180) (Flavin transferase)	chromosome II	YP_439096.1	83718059	Q2T6V3	1053701..1054798(-)	1098	ApbE family protein
BTH_II0900	217.8	294.5	141.1	0.479	-1.1	0.22	-4.81	1.5e-06	0.0052	0	0	319	268	296.4	176.3	117.2	129.7	Q2T6V2	Nitrate reductase/sulfite reductase flavoprotein alpha-component, putative (EC 1.8.1.2)	chromosome II	YP_439097.1	83716381	Q2T6V2	1054779..1057049(-)	2271	nitrate reductase/sulfite reductase flavoprotein alpha-component
BTH_II0901	103.4	142.8	63.9	0.446	-1.2	0.25	-4.58	4.7e-06	0.016	0	0	162.9	142.3	123.3	52.6	64.6	74.6	Q2T6V1	Tat (Twin-arginine translocation) pathway signal sequence domain protein	chromosome II	YP_439098.1	83717066	Q2T6V1	1057071..1057790(-)	720	hypothetical protein
BTH_II0902	90.8	88.3	93.4	1.065	0.1	0.25	0.36	0.72	1	0.7641	4101	82.2	75.8	106.8	101.3	96.8	82	Q2T6V0	PepSY domain-containing protein	chromosome II	YP_439099.1	83717697	Q2T6V0	1057901..1058356(-)	456	hypothetical protein
BTH_II0903	579.8	558.1	601.5	1.078	0.1	0.19	0.56	0.57	1	0.6272	3263	437	623.4	613.9	582.9	619.2	602.5	Q2T6U9	DNA-binding response regulator	chromosome II	YP_439100.1	83718337	Q2T6U9	1058501..1059160(+)	660	DNA-binding response regulator
BTH_II0904	646	897.5	394.6	0.44	-1.2	0.15	-7.85	4e-15	1.8e-11	0	0	851.6	918.5	922.3	360.5	422	401.2	Q2T6U8	histidine kinase (EC 2.7.13.3)	chromosome II	YP_439101.1	83716897	Q2T6U8	1059163..1060527(+)	1365	sensor histidine kinase
BTH_II0905	761.6	1299.6	223.6	0.172	-2.5	0.18	-14.07	5.5e-45	2.9e-41	0	0	1438.8	1166.7	1293.2	256.6	200.8	213.3	Q2T6U7	Transcriptional regulator lacI family	chromosome II	YP_439102.1	83717472	Q2T6U7	1060648..1061649(-)	1002	LacI family transcription regulator
BTH_II0906	2463.2	4826.1	100.4	0.021	-5.6	0.18	-31.84	1.7e-222	9.6e-219	0	0	5221.9	4640.5	4615.9	100	90.9	110.4	Q2T6U6	phosphoenolpyruvate--protein phosphotransferase (EC 2.7.3.9)	chromosome II	YP_439103.1	83716398	Q2T6U6	1061555..1064422(+)	2868	PTS system, glucose-specific EIIA/HPr/phosphoenolpyruvate-protein phosphotransferase components
BTH_II0907	717	1404.5	29.4	0.021	-5.6	0.26	-21.79	3.2e-105	1.8e-101	0	0	1510.5	1389.7	1313.4	22.4	41.8	23.9	Q2T6U5	Phosphofructokinase	chromosome II	YP_439104.1	83716437	Q2T6U5	1064419..1065468(+)	1050	1-phosphofructokinase
BTH_II0908	1296.2	2473.7	118.8	0.048	-4.4	0.17	-25.18	6.8e-140	3.9e-136	0	0	2416	2619.3	2385.7	136.8	107.6	111.9	Q2T6U4	protein-N(pi)-phosphohistidine--D-fructose phosphotransferase (EC 2.7.1.202)	chromosome II	YP_439105.1	83717371	Q2T6U4	1065491..1067278(+)	1788	protein-N p-phosphohistidine-sugar phosphotransferase
BTH_II0909	803.9	1085.2	522.6	0.481	-1.1	0.15	-7.22	5.3e-13	2.3e-09	0	0	1122.1	1110.1	1023.5	538.1	479.4	550.3	Q2T6U3	Acetyltransferase, GNAT family	chromosome II	YP_439106.1	83716855	Q2T6U3	1067508..1068344(+)	837	acetyltransferase
BTH_II0910	420.5	514.9	326.1	0.632	-0.7	0.17	-3.86	0.00012	0.34	0.0002	1	546.1	500.8	497.9	285.5	322.8	369.9	Q2T6U2	Major facilitator family transporter	chromosome II	YP_439107.1	83716697	Q2T6U2	1068844..1070262(+)	1419	major facilitator family transporter
BTH_II0911	526.2	684.7	367.7	0.537	-0.9	0.17	-5.24	1.6e-07	0.00059	0	0	782.9	618.5	652.6	390.8	357.4	354.9	Q2T6U1	DUF2891 domain-containing protein	chromosome II	YP_439108.1	83716160	Q2T6U1	1070596..1071663(-)	1068	hypothetical protein
BTH_II0912	782.1	1403.4	160.8	0.114	-3.1	0.23	-13.33	1.6e-40	8.7e-37	0	0	1782.5	1212.9	1214.9	144.7	142.3	195.4	Q2T6U0	Hypothetical exported protein	chromosome II	YP_439109.1	83718282	Q2T6U0	1071727..1072365(-)	639	hypothetical protein
BTH_II0913	42.5	39.9	45	1.14	0.2	0.34	0.56	0.58	1	0.6293	3275	39.6	35.1	45.1	50	53.8	31.3	Q2T6T9	O-methyltransferase	chromosome II	YP_439110.1	83717774	Q2T6T9	1072704..1073369(-)	666	O-methyltransferase
BTH_II0914	90.5	97	83.9	0.865	-0.2	0.23	-0.89	0.37	1	0.4293	2113	100.1	99.8	91.1	75	93.2	83.5	Q2T6T8	Transcriptional regulatory protein	chromosome II	YP_439111.1	83718003	Q2T6T8	1073462..1074094(+)	633	transcriptional regulator
BTH_II0915	42.5	33.7	51.3	1.54	0.6	0.37	1.69	0.092	1	0.122	523	32.9	27.7	40.5	57.9	64.6	31.3	Q2T6T7	Uncharacterized protein	chromosome II	YP_439112.1	83717493	Q2T6T7	1074260..1074376(+)	117	hypothetical protein
BTH_II0916	809.5	708.9	910.1	1.285	0.4	0.31	1.18	0.24	1	0.2878	1348	683.6	525.5	917.7	1253.9	897.8	578.6	Q2T6T6	60 kDa chaperonin	chromosome II	YP_439113.1	83716688	Q2T6T6	1074440..1076074(-)	1635	chaperonin GroEL
BTH_II0917	2113.8	1244.6	2983.1	2.398	1.3	0.19	6.63	3.3e-11	1.4e-07	0	0	1017.5	1279.5	1436.8	3014.4	3346	2589	Q2T6T5	Aminoglycoside phosphotransferase domain-containing protein	chromosome II	YP_439114.1	83717100	Q2T6T5	1076498..1077574(+)	1077	hypothetical protein
BTH_II0918	1121.5	872.9	1370.2	1.57	0.7	0.2	3.31	0.00093	1	0.0017	5	761.2	962.8	894.6	1578.9	1442.9	1088.7	Q2T6T4	ribose-phosphate diphosphokinase (EC 2.7.6.1)	chromosome II	YP_439115.1	83717322	Q2T6T4	1077552..1078538(-)	987	ribose-phosphate pyrophosphokinase
BTH_II0919	1392.2	1015.1	1769.3	1.744	0.8	0.18	4.53	5.8e-06	0.019	0	0	1027.2	928.3	1089.8	1997.3	1856.5	1454.1	Q2T6T3	Glutamine-dependent NAD(+) synthetase (EC 6.3.5.1) (NAD(+) synthase [glutamine-hydrolyzing])	chromosome II	YP_439116.1	83717316	Q2T6T3	1078629..1081037(-)	2409	NAD synthetase
BTH_II0920	1058.6	613.4	1503.9	2.453	1.3	0.31	4.13	3.7e-05	0.11	0.0001	0	498.3	583.4	758.4	2144.7	1499.1	868	Q2T6T2	CBS domain protein	chromosome II	YP_439117.1	83717973	Q2T6T2	1081227..1081676(+)	450	CBS domain-containing protein
BTH_II0921	516.3	393.5	639	1.626	0.7	0.26	2.67	0.0076	1	0.0124	43	370.5	355.4	454.7	853.9	633.6	429.5	Q2T6T1	Uncharacterized protein	chromosome II	YP_439118.1	83716283	Q2T6T1	1081799..1082122(+)	324	hypothetical protein
BTH_II0922	1040.3	794.9	1285.7	1.618	0.7	0.29	2.39	0.017	1	0.0257	96	677.6	749.1	958.1	1768.4	1304.2	784.4	Q2T6T0	Alanine dehydrogenase (EC 1.4.1.1)	chromosome II	YP_439119.1	83717586	Q2T6T0	1082116..1083231(+)	1116	alanine dehydrogenase
BTH_II0923	714.8	392.1	1037.4	2.649	1.4	0.25	5.68	1.4e-08	5.3e-05	0	0	379.5	341.3	455.6	1309.2	1084.2	718.8	Q2T6S9	Uncharacterized protein	chromosome II	YP_439120.1	83718251	Q2T6S9	1083510..1083857(+)	348	hypothetical protein
BTH_II0924	1447.3	1135	1759.7	1.551	0.6	0.29	2.16	0.031	1	0.045	176	767.2	1198.2	1439.5	2303.9	1765.6	1209.5	Q2T6S8	Heat shock protein, family	chromosome II	YP_439121.1	83716486	Q2T6S8	1084196..1084738(-)	543	heat shock protein
BTH_II0925	270	174.1	365.9	2.11	1.1	0.25	4.37	1.3e-05	0.04	0	0	158.4	148.5	215.4	427.6	395.7	274.4	Q2T6S7	Beta-lactamase, putative	chromosome II	YP_439122.1	83716176	Q2T6S7	1084895..1087267(-)	2373	beta-lactamase
BTH_II0926	645.3	405.6	884.9	2.186	1.1	0.25	4.55	5.4e-06	0.018	0	0	326.5	330.8	559.6	971	909.7	774	Q2T6S6	DUF4015 domain-containing protein	chromosome II	YP_439123.1	83717612	Q2T6S6	1087222..1088481(-)	1260	hypothetical protein
BTH_II0927	2573	2385.8	2760.2	1.157	0.2	0.25	0.83	0.41	1	0.4644	2310	2507.1	1878.9	2771.4	3564.4	2768.6	1947.7	Q2T6S5	acetate--CoA ligase (EC 6.2.1.1)	chromosome II	YP_439124.1	83717215	Q2T6S5	1089037..1090803(+)	1767	acetyl-CoA synthetase
BTH_II0928	1115	1303.7	926.2	0.711	-0.5	0.26	-1.9	0.057	1	0.0795	327	1444.1	1055.2	1411.9	1222.3	924.1	632.3	Q2T6S4	Pyruvate dehydrogenase E1 component subunit alpha (EC 1.2.4.1)	chromosome II	YP_439125.1	83717680	Q2T6S4	1090800..1091822(+)	1023	pyruvate dehydrogenase, E1 component subunit alpha
BTH_II0929	613.4	748.6	478.1	0.639	-0.6	0.23	-2.81	0.005	1	0.0083	28	841.2	661	743.7	606.6	475.8	352	Q2T6S3	Pyruvate dehydrogenase E1 component subunit beta (EC 1.2.4.1)	chromosome II	YP_439126.1	83717153	Q2T6S3	1091819..1092793(+)	975	pyruvate dehydrogenase complex, E1 component, pyruvate dehydrogenase subunit beta
BTH_II0930	833.2	658.4	1007.9	1.531	0.6	0.13	4.77	1.8e-06	0.0063	0	0	661.1	657.9	656.3	986.8	1019.7	1017.1	Q2T6S2	Dihydrolipoamide acetyltransferase component of pyruvate dehydrogenase complex (EC 2.3.1.-)	chromosome II	YP_439127.1	83716054	Q2T6S2	1092822..1093961(+)	1140	branched-chain alpha-keto acid dehydrogenase subunit E2
BTH_II0931	120.8	55.2	186.4	3.383	1.8	0.23	7.7	1.4e-14	6.3e-11	0	0	47.8	56.1	61.7	167.1	187.7	204.3	Q2T6S1	Carrier domain-containing protein	chromosome II	YP_439128.1	83717904	Q2T6S1	1093958..1094206(+)	249	hypothetical protein
BTH_II0932	2231.6	727.9	3735.4	5.131	2.4	0.18	12.96	2e-38	1e-34	0	0	601.4	810.1	772.2	3248.6	4074	3883.5	Q2T6S0	DNA-binding response regulator, LuxR family, putative	chromosome II	YP_439129.1	83717400	Q2T6S0	1094203..1094637(-)	435	LuxR family DNA-binding response regulator
BTH_II0933	23.3	22.8	23.9	1.038	0.1	0.49	0.11	0.91	1	0.9296	5194	23.2	33.3	12	21.1	31.1	19.4	Q2T6R9	Rhs element Vgr protein, putative	chromosome II	YP_439130.1	83716852	Q2T6R9	1095456..1097798(+)	2343	Rhs element Vgr protein
BTH_II0934	269.4	272.4	266.4	0.977	0	0.23	-0.14	0.89	1	0.9089	5053	218.9	301.8	296.4	205.3	282.1	311.7	Q2T6R8	DUF4123 domain-containing protein	chromosome II	YP_439131.1	83718134	Q2T6R8	1097798..1098679(+)	882	hypothetical protein
BTH_II0935	89.1	68.7	109.5	1.586	0.7	0.25	2.68	0.0073	1	0.0119	41	61.3	79.5	65.3	96.1	110	122.3			chromosome II	YP_439132.1	83716653	Q2T864	1099210..1099617(+)	408	transposase
BTH_II0936	64.1	54.9	73.2	1.329	0.4	0.27	1.5	0.13	1	0.1726	761	58.3	58.5	47.9	60.5	80.1	79			chromosome II	YP_439133.1	83718118	Q2T863	1099587..1099967(+)	381	IS4 family transposase
BTH_II0937	708.2	560.7	855.6	1.526	0.6	0.18	3.47	0.00051	1	0.001	3	478.1	595.7	608.4	771	848.7	947	Q2T6R5	Tle1 phospholipase domain-containing protein	chromosome II	YP_439134.1	83716152	Q2T6R5	1100030..1101622(+)	1593	hypothetical protein
BTH_II0938	407.3	457.1	357.6	0.783	-0.4	0.19	-1.89	0.058	1	0.0807	332	402.7	442.9	525.6	397.4	320.4	354.9	Q2T6R4	4-alpha-glucanotransferase (EC 2.4.1.25) (Amylomaltase) (Disproportionating enzyme)	chromosome II	YP_439135.1	83716754	Q2T6R4	1102705..1106733(-)	4029	glycogen operon protein GlgX
BTH_II0939	422.5	489.6	355.4	0.727	-0.5	0.25	-1.81	0.07	1	0.0947	397	440	443.5	585.4	477.6	321.6	267	Q2T6R3	1,4-alpha-glucan branching enzyme GlgB (EC 2.4.1.18) (1,4-alpha-D-glucan:1,4-alpha-D-glucan 6-glucosyl-transferase) (Alpha-(1->4)-glucan branching enzyme) (Glycogen branching enzyme) (BE)	chromosome II	YP_439136.1	83717750	Q2T6R3	1106744..1109248(-)	2505	glycogen branching enzyme
BTH_II0940	575.7	548.2	603.2	1.102	0.1	0.28	0.5	0.62	1	0.6672	3510	540.1	462	642.4	825	595.3	389.2	Q2T6R2	Glycogen synthase (EC 2.4.1.21) (Starch [bacterial glycogen] synthase)	chromosome II	YP_439137.1	83716045	Q2T6R2	1109366..1111036(+)	1671	glycogen synthase
BTH_II0941	177.8	152.2	203.4	1.341	0.4	0.29	1.47	0.14	1	0.1813	802	155.4	135.5	165.7	248.7	239.1	122.3	Q2T6R1	Glycogen phosphorylase family protein	chromosome II	YP_439138.1	83716471	Q2T6R1	1111076..1113577(+)	2502	glycogen phosphorylase family protein
BTH_II0942	13.8	5.8	21.9	3.746	1.9	0.54	3.54	0.0004	1	0.0008	2	6	6.8	4.6	19.7	25.1	20.9	Q2T6R0	Preprotein translocase subunit SecA	chromosome II	YP_439139.1	83717031	Q2T6R0	1113918..1114142(+)	225	hypothetical protein
BTH_II0943	729.8	552.8	906.9	1.642	0.7	0.26	2.72	0.0065	1	0.0108	37	446.7	502.1	709.6	1139.5	932.4	648.7	Q2T6Q9	AMP-binding domain protein	chromosome II	YP_439140.1	83718092	Q2T6Q9	1114187..1117294(+)	3108	AMP-binding domain-containing protein
BTH_II0944	967.7	111.2	1824.2	16.392	4	0.25	15.89	7.9e-57	4.3e-53	0	0	86.7	131.8	115.1	2339.4	1765.6	1367.6	Q2T6Q8	Mulitcopper oxidase domain protein	chromosome II	YP_439141.1	83716393	Q2T6Q8	1117662..1119125(-)	1464	mulitcopper oxidase domain-containing protein
BTH_II0945	2878.8	562.3	5195.3	9.237	3.2	0.2	15.99	1.4e-57	7.6e-54	0	0	474.4	640	572.5	5949.9	5473.8	4162.3	Q2T6Q7	Nitric oxide reductase	chromosome II	YP_439142.1	83716752	Q2T6Q7	1119312..1121633(-)	2322	nitric oxide reductase
BTH_II0946	984.6	674.7	1294.5	1.918	0.9	0.2	4.59	4.3e-06	0.015	0	0	628.3	766.3	629.6	994.7	1463.2	1425.7	Q2T6Q6	Transcriptional regulator, TetR family	chromosome II	YP_439143.1	83718343	Q2T6Q6	1122236..1123012(-)	777	TetR family transcriptional regulator
BTH_II0947	4280.1	3194.9	5365.4	1.679	0.7	0.22	3.46	0.00053	1	0.001	3	3318.4	3529.8	2736.4	3948.6	6209	5938.5	Q2T6Q5	Isovaleryl-CoA dehydrogenase, mitochondrial (EC 1.3.8.4)	chromosome II	YP_439144.1	83717970	Q2T6Q5	1123217..1124398(+)	1182	isovaleryl-CoA dehydrogenase
BTH_II0948	4187.1	2094.6	6279.6	2.997	1.6	0.22	7.15	8.7e-13	3.8e-09	0	0	2181.4	2467.8	1634.7	4940.7	7318.3	6579.8	Q2T6Q4	Carboxyl transferase domain protein	chromosome II	YP_439145.1	83716107	Q2T6Q4	1124421..1126028(+)	1608	carboxyl transferase domain-containing protein
BTH_II0949	1319.1	566.8	2071.4	3.65	1.9	0.22	8.3	1e-16	4.7e-13	0	0	535.6	725.7	439	1785.5	2370.5	2058.1	Q2T6Q3	Enoyl-CoA hydratase/isomerase family protein	chromosome II	YP_439146.1	83716960	Q2T6Q3	1126049..1126834(+)	786	enoyl-CoA hydratase
BTH_II0950	2142.6	1141.3	3143.9	2.754	1.5	0.21	7.02	2.2e-12	9.5e-09	0	0	1003.3	1367.6	1053	2488.1	3591	3352.5	Q2T6Q2	Biotin carboxylase	chromosome II	YP_439147.1	83717465	Q2T6Q2	1126958..1128958(+)	2001	biotin carboxylase
BTH_II0951	2015.7	2049.7	1981.7	0.967	0	0.19	-0.26	0.79	1	0.8295	4525	1681.6	2337.8	2129.8	1706.5	2059.7	2178.9	Q2T6Q1	DUF2827 domain-containing protein	chromosome II	YP_439148.1	83718270	Q2T6Q1	1129087..1130229(+)	1143	hypothetical protein
BTH_II0952	1157.4	1437	877.7	0.61	-0.7	0.15	-4.85	1.2e-06	0.0042	0	0	1521.7	1457.5	1331.8	809.2	873.8	950	Q2T6Q0	DUF2827 domain-containing protein	chromosome II	YP_439149.1	83716839	Q2T6Q0	1130395..1131543(-)	1149	hypothetical protein
BTH_II0953	1370.3	1705.9	1034.8	0.607	-0.7	0.15	-4.96	7e-07	0.0025	0	0	1789.2	1521.6	1806.8	994.7	1062.7	1046.9	Q2T6P9	DUF2827 domain-containing protein	chromosome II	YP_439150.1	83716104	Q2T6P9	1131564..1132574(-)	1011	hypothetical protein
BTH_II0954	1311.4	1448.1	1174.6	0.811	-0.3	0.15	-1.97	0.049	1	0.0686	278	1484.4	1400.2	1459.8	1011.8	1256.4	1255.7	Q2T6P8	YadA-like C-terminal region protein	chromosome II	YP_439151.1	83717818	Q2T6P8	1132798..1133439(-)	642	YadA-like C-terminal region protein
BTH_II0955	313.1	429.9	196.4	0.456	-1.1	0.2	-5.62	1.9e-08	7.3e-05	0	0	372	473.1	444.6	226.3	167.4	195.4	Q2T6P7	TPR Domain domain protein	chromosome II	YP_439152.1	83717379	Q2T6P7	1133551..1135668(-)	2118	TPR domain-containing protein
BTH_II0956	50.1	77.5	22.7	0.292	-1.8	0.5	-3.53	0.00041	1	0.0008	2	34.4	131.8	66.3	18.4	21.5	28.3	Q2T6P6	Lipoprotein	chromosome II	YP_439153.1	83717307	Q2T6P6	1135785..1136267(-)	483	hypothetical protein
BTH_II0957	1730.1	2880.4	579.8	0.201	-2.3	0.36	-6.47	9.6e-11	3.9e-07	0	0	1329.8	4510.5	2800.8	609.2	560.6	569.7	Q2T6P5	Outer membrane protein, putative	chromosome II	YP_439154.1	83717098	Q2T6P5	1136258..1142335(-)	6078	outer membrane protein
BTH_II0958	798.1	425.2	1170.9	2.755	1.5	0.14	10.39	2.7e-25	1.4e-21	0	0	434	414.6	427.1	1106.6	1256.4	1149.8	Q2T6P4	Arsenical resistance protein, putative	chromosome II	YP_439155.1	83716585	Q2T6P4	1143815..1144885(-)	1071	arsenical resistance protein
BTH_II0959	377.2	205.9	548.6	2.663	1.4	0.17	8.35	6.6e-17	3.1e-13	0	0	203.9	205.8	208	482.9	555.9	607	Q2T6P3	Arsenate reductase	chromosome II	YP_439156.1	83716308	Q2T6P3	1144962..1145456(-)	495	arsenate reductase
BTH_II0960	766.1	415.7	1116.4	2.687	1.4	0.16	8.78	1.6e-18	7.6e-15	0	0	363.1	433.1	451	1023.7	1172.7	1152.8	Q2T6P2	Glyoxalase family protein family	chromosome II	YP_439157.1	83717564	Q2T6P2	1145491..1145997(-)	507	glyoxalase family protein
BTH_II0961	294.4	224.7	364.1	1.616	0.7	0.18	3.81	0.00014	0.4	0.0003	1	204.7	256.9	212.6	347.4	352.6	392.2	Q2T6P1	Arsenical resistance transcriptional regulator	chromosome II	YP_439158.1	83716558	Q2T6P1	1145967..1146302(-)	336	arsenical resistance transcriptional regulator
BTH_II0962	360.6	355.1	366.2	1.031	0	0.18	0.24	0.81	1	0.8437	4619	309.3	377.6	378.3	336.8	350.3	411.6	Q2T6P0	Aminomethyltransferase	chromosome II	YP_439159.1	83717820	Q2T6P0	1146648..1147505(-)	858	hypothetical protein
BTH_II0963	116	46.5	185.6	3.995	2	0.25	8.15	3.8e-16	1.7e-12	0	0	37.4	50.5	51.5	160.5	194.9	201.3	Q2T6N9	Transcriptional regulator	chromosome II	YP_439160.1	83717027	Q2T6N9	1147678..1147971(-)	294	hypothetical protein
BTH_II0964	245.3	129.5	361.1	2.79	1.5	0.26	5.7	1.2e-08	4.5e-05	0	0	92.6	138.6	157.4	290.8	358.6	434	Q2T6N8	Uncharacterized protein	chromosome II	YP_439161.1	83716838	Q2T6N8	1148463..1149977(-)	1515	hypothetical protein
BTH_II0965	101.3	93.3	109.2	1.17	0.2	0.32	0.7	0.48	1	0.5407	2741	53.8	112.1	114.1	98.7	111.2	117.8	Q2T6N7	NADPH-dependent FMN reductase family protein	chromosome II	YP_439162.1	83716981	Q2T6N7	1150228..1150890(-)	663	NADPH-dependent FMN reductase family protein
BTH_II0966	28.7	24.6	32.8	1.343	0.4	0.5	0.86	0.39	1	0.4511	2233	12.7	25.3	35.9	18.4	44.2	35.8	Q2T6N6	Quaternary amine transport ATP-binding protein (EC 7.6.2.9)	chromosome II	YP_439163.1	83718108	Q2T6N6	1151175..1152920(+)	1746	glycine betaine/L-proline ABC transporter ATP-binding protein
BTH_II0967	27.7	25.5	29.9	1.163	0.2	0.4	0.54	0.59	1	0.6431	3362	21.7	27.1	27.6	26.3	21.5	41.8	Q2T6N5	Glycine betaine/L-proline ABC transporter, permease protein, putative	chromosome II	YP_439164.1	83716128	Q2T6N5	1152913..1153815(+)	903	glycine betaine/L-proline ABC transporter permease
BTH_II0968	12.4	13.3	11.5	0.86	-0.2	0.56	-0.39	0.7	1	0.7432	3970	13.4	15.4	11	6.6	13.1	14.9	Q2T6N4	Transcriptional regulator, AraC family	chromosome II	YP_439165.1	83716141	Q2T6N4	1153931..1154929(+)	999	AraC family transcriptional regulator
BTH_II0969	63.8	46.4	81.1	1.751	0.8	0.29	2.82	0.0048	1	0.0081	27	36.6	49.3	53.4	68.4	88.5	86.5	Q2T6N3	Glycine betaine/L-proline ABC transporter, periplasmic glycine betaine/L-proline-binding protein	chromosome II	YP_439166.1	83716699	Q2T6N3	1155030..1155980(+)	951	glycine betaine/L-proline ABC transporter periplasmic glycine betaine/L-proline-binding protein
BTH_II0970	421	124.8	717.1	5.741	2.5	0.29	8.83	1.1e-18	5.1e-15	0	0	91.1	143.5	139.9	485.5	735.2	930.6	Q2T6N2	Uncharacterized protein	chromosome II	YP_439167.1	83717779	Q2T6N2	1156251..1157405(-)	1155	hypothetical protein
BTH_II0971	377.7	172.8	582.7	3.368	1.8	0.22	8.1	5.3e-16	2.4e-12	0	0	167.3	194.7	156.5	665.8	634.8	447.4	Q2T6N1	Aspartyl/Asparaginyl beta-hydroxylase family	chromosome II	YP_439168.1	83718325	Q2T6N1	1157458..1158462(-)	1005	asparaginyl beta-hydroxylase
BTH_II0972	94.9	92.2	97.7	1.058	0.1	0.23	0.36	0.72	1	0.7638	4098	88.9	99.2	88.4	103.9	90.9	98.4	Q2T6N0	NAD-dependent epimerase/dehydratase domain-containing protein	chromosome II	YP_439169.1	83716470	Q2T6N0	1158497..1159468(-)	972	hypothetical protein
BTH_II0973	147.4	164.6	130.1	0.787	-0.3	0.22	-1.57	0.12	1	0.153	669	153.1	186	154.6	118.4	118.3	153.6	Q2T6M9	Hydroxypyruvate isomerase	chromosome II	YP_439170.1	83717188	Q2T6M9	1159465..1160274(-)	810	hydroxypyruvate isomerase
BTH_II0974	72.6	94.7	50.5	0.531	-0.9	0.36	-2.55	0.011	1	0.0172	62	100.1	119.5	64.4	31.6	64.6	55.2	Q2T6M8	Major facilitator family transporter	chromosome II	YP_439171.1	83717773	Q2T6M8	1160351..1161760(-)	1410	major facilitator family transporter
BTH_II0975	77.3	114.5	40.2	0.35	-1.5	0.38	-4.01	6e-05	0.18	0.0001	0	144.9	119.5	79.2	21.1	50.2	49.2	Q2T6M7	Class II aldolase/adducin domain protein	chromosome II	YP_439172.1	83716936	Q2T6M7	1161777..1162418(-)	642	putative aldolase
BTH_II0976	172.3	254.6	90.2	0.354	-1.5	0.33	-4.59	4.4e-06	0.015	0	0	337.7	261.2	164.8	63.2	114.8	92.5	Q2T6M6	YgbK domain protein	chromosome II	YP_439173.1	83718130	Q2T6M6	1162415..1163758(-)	1344	YgbK domain-containing protein
BTH_II0977	138.7	222.8	54.6	0.244	-2	0.35	-5.87	4.4e-09	1.7e-05	0	0	295.1	231.6	141.7	35.5	59.8	68.6	Q2T6M5	L-threonate dehydrogenase (EC 1.1.1.411)	chromosome II	YP_439174.1	83716275	Q2T6M5	1163781..1164635(-)	855	2-hydroxy-3-oxopropionate reductase
BTH_II0978	340.4	546.9	133.8	0.244	-2	0.39	-5.16	2.4e-07	0.00088	0	0	795.6	476.8	368.2	68.4	124.3	208.8	Q2T6M4	Transcriptional regulator, GntR family	chromosome II	YP_439175.1	83716749	Q2T6M4	1164742..1165446(-)	705	GntR family transcriptional regulator
BTH_II0979	464.8	218.9	710.7	3.243	1.7	0.19	8.95	3.5e-19	1.7e-15	0	0	242.8	227.9	185.9	765.8	757.9	608.5	Q2T6M3	HAD-superfamily hydrolase	chromosome II	YP_439176.1	83717251	Q2T6M3	1165636..1166250(+)	615	HAD-superfamily hydrolase
BTH_II0980	1175.9	732.8	1619.1	2.208	1.1	0.15	7.86	3.9e-15	1.8e-11	0	0	767.2	769.4	661.8	1536.8	1720.2	1600.2	Q2T6M2	Transcriptional regulator, MerR family	chromosome II	YP_439177.1	83717448	Q2T6M2	1166514..1168460(+)	1947	MerR family transcriptional regulator
BTH_II0981	236.4	214.8	257.9	1.2	0.3	0.18	1.46	0.14	1	0.1843	818	222.6	219.3	202.5	228.9	280.9	264	Q2T6M1	Hydrolase, putative	chromosome II	YP_439178.1	83717967	Q2T6M1	1168727..1169542(-)	816	hydrolase
BTH_II0982	226.1	230.7	221.5	0.958	-0.1	0.19	-0.33	0.74	1	0.7834	4226	223.4	249.5	219.1	239.5	192.5	232.6	Q2T6M0	D-3-phosphoglycerate dehydrogenase, putative	chromosome II	YP_439179.1	83718342	Q2T6M0	1169539..1170546(-)	1008	D-3-phosphoglycerate dehydrogenase
BTH_II0983	458.7	385.2	532.2	1.38	0.5	0.16	2.94	0.0033	1	0.0057	19	357.1	429.4	369.1	531.6	529.6	535.4	Q2T6L9	Ribose operon repressor, putative	chromosome II	YP_439180.1	83717846	Q2T6L9	1170551..1171642(-)	1092	ribose operon repressor
BTH_II0984	75.5	66.4	84.6	1.274	0.3	0.28	1.25	0.21	1	0.2595	1203	64.2	71.5	63.5	61.8	104	88	Q2T6L8	TRAP transporter, DctM subunit subfamily, putative	chromosome II	YP_439181.1	83717806	Q2T6L8	1171650..1173545(-)	1896	TRAP transporter DctM family protein
BTH_II0985	45.5	48.2	42.8	0.885	-0.2	0.34	-0.51	0.61	1	0.6583	3455	52.3	46.2	46	27.6	44.2	56.7	Q2T6L7	Bacterial extracellular solute-binding protein, family 7 superfamily	chromosome II	YP_439182.1	83717939	Q2T6L7	1173561..1174592(-)	1032	solute-binding family 7 protein
BTH_II0986	6.2	5.6	6.9	1.232	0.3	0.77	0.39	0.69	1	0.7411	3955	8.2	4.9	3.7	6.6	9.6	4.5	Q2T6L6	Uncharacterized protein	chromosome II	YP_439183.1	83717386	Q2T6L6	1174715..1174891(+)	177	hypothetical protein
BTH_II0987	836.1	382.8	1289.3	3.367	1.8	0.16	10.7	1e-26	5.1e-23	0	0	368.3	393.6	386.6	1110.5	1313.8	1443.6	Q2T6L5	Possible glutathione S-transferase P subunit (EC 2.5.1.18)	chromosome II	YP_439184.1	83717200	Q2T6L5	1175014..1175742(+)	729	glutathione S-transferase P subunit
BTH_II0988	73.3	33.6	112.9	3.387	1.8	0.28	6.25	4.1e-10	1.6e-06	0	0	38.8	25.3	36.8	105.3	123.1	110.4			chromosome II	YP_439185.1	83716077	Q2T863	1175915..1176295(-)	381	IS4 family transposase
BTH_II0989	9.5	6.9	12.1	1.746	0.8	0.66	1.21	0.23	1	0.2747	1283	9	6.2	5.5	18.4	6	11.9			chromosome II	YP_439186.1	83718079	Q2T864	1176265..1176672(-)	408	transposase
BTH_II0990	762.3	851.1	673.6	0.792	-0.3	0.15	-2.29	0.022	1	0.0333	127	765	890.8	897.4	685.5	673	662.2	Q2T6L2	UPF0502 protein BTH_II0990	chromosome II	YP_439187.1	83718119	A0A096YUS5	1176881..1177585(+)	705	hypothetical protein
BTH_II0991	480.7	602.6	358.9	0.595	-0.7	0.18	-4.22	2.4e-05	0.077	0.0001	0	513.2	667.8	626.8	346	344.3	386.3	Q2T6L1	Transcriptional regulator, AraC family	chromosome II	YP_439188.1	83717623	Q2T6L1	1177852..1178664(-)	813	AraC family transcriptional regulator
BTH_II0992	0	0	0									0	0	0	0	0	0	Q2T6K9	Preprotein translocase subunit SecD	chromosome II	YP_439190.1	83717051	Q2T6K9	1178760..1179011(+)	252	hypothetical protein
BTH_II0993	17.1	17.3	16.9	0.977	0	0.47	-0.07	0.94	1	0.9548	5366	17.9	14.8	19.3	19.7	13.1	17.9	Q2T6L0	Uncharacterized protein	chromosome II	YP_439189.1	83716372	Q2T6L0	1178721..1179071(-)	351	hypothetical protein
BTH_II0994	260.7	254.7	266.7	1.048	0.1	0.2	0.35	0.73	1	0.7723	4152	217.4	243.9	302.8	271	254.6	274.4	Q2T6K8	Transcriptional regulator, AraC family, putative	chromosome II	YP_439191.1	83717298	Q2T6K8	1179304..1180692(-)	1389	AraC family transcriptional regulator
BTH_II0995	43.3	37.5	49	1.299	0.4	0.31	1.21	0.23	1	0.276	1289	38.1	39.4	35	53.9	39.4	53.7	Q2T6K7	L-serine ammonia-lyase (EC 4.3.1.17)	chromosome II	YP_439192.1	83718269	Q2T6K7	1180738..1182210(+)	1473	L-serine ammonia-lyase
BTH_II0996	63.9	51.1	76.7	1.489	0.6	0.31	1.87	0.061	1	0.0838	347	43.3	67.8	42.3	88.2	71.7	70.1	Q2T6K6	Sarcosine oxidase subunit beta (EC 1.5.3.24) (Sarcosine oxidase (5,10-methylenetetrahydrofolate-forming) subunit beta) (Tetrameric sarcosine oxidase subunit beta)	chromosome II	YP_439193.1	83716659	Q2T6K6	1182227..1183471(+)	1245	sarcosine oxidase subunit beta
BTH_II0997	30.6	24.3	36.8	1.533	0.6	0.45	1.36	0.17	1	0.2187	993	25.4	11.7	35.9	35.5	34.7	40.3	Q2T6K5	Sarcosine oxidase delta subunit (Sarcosine oxidasesubunit D) (EC 1.5.3.1)	chromosome II	YP_439194.1	83716133	Q2T6K5	1183600..1183893(+)	294	sarcosine oxidase subunit delta
BTH_II0998	189.4	245.5	133.3	0.544	-0.9	0.24	-3.6	0.00032	0.9	0.0006	2	257	264.9	214.5	164.5	139.9	95.4	Q2T6K4	Sarcosine oxidase, alpha subunit	chromosome II	YP_439195.1	83717636	Q2T6K4	1183890..1186898(+)	3009	sarcosine oxidase subunit alpha
BTH_II0999	269.5	482.8	56.1	0.116	-3.1	0.28	-11.08	1.6e-28	8.3e-25	0	0	596.9	439.2	412.3	77.6	43	47.7	Q2T6K3	Sarcosine oxidase gamma subunit PA5419 (EC 1.5.3.1)	chromosome II	YP_439196.1	83717171	Q2T6K3	1186888..1187523(+)	636	sarcosine oxidase subunit gamma
BTH_II1000	374.6	702.5	46.8	0.066	-3.9	0.26	-15.28	9.8e-53	5.3e-49	0	0	833	615.4	659	43.4	35.9	61.1	Q2T6K2	Dihydroneopterin aldolase, putative	chromosome II	YP_439197.1	83717054	Q2T6K2	1187523..1187984(+)	462	dihydroneopterin aldolase
BTH_II1001	3041.1	4536.7	1545.5	0.341	-1.6	0.18	-8.76	1.9e-18	9e-15	0	0	4281.4	3944.4	5384.4	1473.7	1453.6	1709.1	Q2T6K1	Small ribosomal subunit protein bS21C (30S ribosomal protein S21 3)	chromosome II	YP_439198.1	83716560	Q2T6K1	1188263..1188475(-)	213	30S ribosomal protein S21
BTH_II1002	8325.5	13161.3	3489.7	0.265	-1.9	0.21	-9.03	1.8e-19	8.5e-16	0	0	13451.5	10946.7	15085.6	2869.7	3249.1	4350.3	Q2T6K0	Cold-shock domain family protein-related protein	chromosome II	YP_439199.1	83717433	Q2T6K0	1189126..1189329(+)	204	cold-shock domain-contain protein
BTH_II1003	1612.5	1935.3	1289.7	0.667	-0.6	0.18	-3.29	0.001	1	0.0019	6	2299.4	1787.1	1719.3	1314.4	1391.5	1163.2	Q2T6J9	DUF3761 domain-containing protein	chromosome II	YP_439200.1	83717279	Q2T6J9	1190038..1190484(-)	447	hypothetical protein
BTH_II1004	455.2	805.3	105	0.13	-2.9	0.21	-14.21	8.2e-46	4.4e-42	0	0	915.9	734.3	765.8	85.5	108.8	120.8	Q2T6J8	Uncharacterized protein	chromosome II	YP_439201.1	83716581	Q2T6J8	1190757..1191017(+)	261	hypothetical protein
BTH_II1005	587.5	775.9	399.1	0.514	-1	0.16	-5.91	3.4e-09	1.3e-05	0	0	827	802.1	698.6	364.5	401.7	431	Q2T6J7	Glyoxylate reductase	chromosome II	YP_439202.1	83717120	Q2T6J7	1191297..1191545(+)	249	glyoxylate reductase
BTH_II1006	739.9	854.7	625.2	0.731	-0.5	0.18	-2.48	0.013	1	0.0205	75	844.2	932	787.9	525	616.8	733.7	Q2T6J6	OsmC/Ohr family protein	chromosome II	YP_439203.1	83717531	Q2T6J6	1191585..1192070(+)	486	OsmC/Ohr family protein
BTH_II1007	1201.4	933.8	1469	1.573	0.7	0.18	3.71	0.00021	0.59	0.0004	1	857.6	1065.7	878.1	1675	1440.5	1291.5	Q2T6J5	histidine kinase (EC 2.7.13.3)	chromosome II	YP_439204.1	83717440	Q2T6J5	1192310..1194748(+)	2439	sensory box histidine kinase
BTH_II1008	219.6	65.4	373.7	5.717	2.5	0.31	8.15	3.6e-16	1.7e-12	0	0	41.1	77	78.2	486.8	353.8	280.4	Q2T6J4	Response regulator	chromosome II	YP_439205.1	83718090	Q2T6J4	1194774..1195226(+)	453	response regulator
BTH_II1009	787.2	208.1	1366.3	6.56	2.7	0.3	8.98	2.6e-19	1.3e-15	0	0	134.5	277.2	212.6	1802.6	1291	1005.2	Q2T6J3	Sensory box histidine kinase/response regulator	chromosome II	YP_439206.1	83716080	Q2T6J3	1195310..1196701(+)	1392	sensory box histidine kinase/response regulator
BTH_II1010	298.7	228.2	369.1	1.62	0.7	0.21	3.3	0.00098	1	0.0018	6	186	239	259.6	406.6	392.1	308.7	Q2T6J2	Major facilitator family transporter	chromosome II	YP_439207.1	83716736	Q2T6J2	1196765..1197961(-)	1197	major facilitator family transporter
BTH_II1011	422.4	387	457.8	1.183	0.2	0.21	1.14	0.26	1	0.3076	1453	319	369	473.1	405.3	438.7	529.4	Q2T6J1	Integrase-like protein	chromosome II	YP_439208.1	83717795	Q2T6J1	1197986..1199113(-)	1128	integrase-like protein
BTH_II1012	216	317.5	114.6	0.361	-1.5	0.21	-6.96	3.3e-12	1.4e-08	0	0	271.2	322.2	359	118.4	101.6	123.8	Q2T6J0	Gp38	chromosome II	YP_439209.1	83718214	Q2T6J0	1199349..1201103(-)	1755	gp38
BTH_II1013	44.9	65.4	24.4	0.373	-1.4	0.36	-4	6.4e-05	0.19	0.0001	0	59.8	64.7	71.8	14.5	27.5	31.3	Q2T6I9	Gp44	chromosome II	YP_439210.1	83716362	Q2T6I9	1201118..1201396(-)	279	gp44
BTH_II1014	44.9	73.1	16.6	0.232	-2.1	0.41	-5.1	3.5e-07	0.0012	0	0	59.8	75.8	83.8	10.5	27.5	11.9	Q2T6I8	Gp45	chromosome II	YP_439211.1	83718262	Q2T6I8	1201396..1201791(-)	396	hypothetical protein
BTH_II1015	71.1	121.5	20.8	0.171	-2.5	0.33	-7.62	2.6e-14	1.2e-10	0	0	100.9	112.7	150.9	21.1	20.3	20.9	Q2T6I7	Gp41	chromosome II	YP_439212.1	83717575	Q2T6I7	1201794..1202465(-)	672	gp41
BTH_II1016	175.7	208	143.4	0.69	-0.5	0.22	-2.49	0.013	1	0.02	73	169.6	218.7	235.6	135.5	147	147.6	Q2T6I6	Gp42	chromosome II	YP_439213.1	83716901	Q2T6I6	1202479..1203249(-)	771	gp42
BTH_II1017	169.9	239.3	100.5	0.42	-1.3	0.26	-4.74	2.2e-06	0.0074	0	0	193.5	215	309.3	100	83.7	117.8	Q2T6I5	Bacteriophage/transposase fusion protein	chromosome II	YP_439214.1	83718225	Q2T6I5	1203448..1204260(-)	813	bacteriophage/transposase fusion protein
BTH_II1018	17.9	31.5	4.4	0.14	-2.8	0.65	-4.36	1.3e-05	0.043	0	0	37.4	24	33.1	9.2	2.4	1.5	Q2T6I4	Phage protein, putative	chromosome II	YP_439215.1	83716051	Q2T6I4	1204257..1204406(-)	150	phage protein
BTH_II1019	23.2	31.3	15	0.48	-1.1	0.45	-2.37	0.018	1	0.0272	102	33.6	29	31.3	22.4	10.8	11.9	Q2T6I3	Gp40-related protein	chromosome II	YP_439216.1	83717178	Q2T6I3	1204714..1204833(-)	120	gp40-like protein
BTH_II1020	11.7	17.5	5.9	0.344	-1.5	0.7	-2.19	0.029	1	0.042	163	13.4	21.6	17.5	1.3	12	4.5	Q2T6I2	Gp56-related protein	chromosome II	YP_439217.1	83717005	Q2T6I2	1204857..1204988(-)	132	gp56-like protein
BTH_II1021	23.1	38.7	7.5	0.195	-2.4	0.52	-4.58	4.7e-06	0.016	0	0	35.9	31.4	48.8	10.5	6	6	Q2T6I1	Gp49	chromosome II	YP_439218.1	83716403	Q2T6I1	1204999..1205274(-)	276	gp49
BTH_II1022	36.7	59.1	14.3	0.248	-2	0.45	-4.51	6.5e-06	0.021	0	0	65.7	57.3	54.3	15.8	22.7	4.5	Q2T6I0	Gp50	chromosome II	YP_439219.1	83716679	Q2T6I0	1205515..1205658(+)	144	gp50
BTH_II1023	77.2	103.4	51.1	0.495	-1	0.27	-3.71	0.00021	0.59	0.0004	1	123.3	87.5	99.4	48.7	53.8	50.7	Q2T6H9	Gp51	chromosome II	YP_439220.1	83716180	Q2T6H9	1205674..1205931(+)	258	gp51
BTH_II1024	759.7	791.2	728.1	0.921	-0.1	0.16	-0.72	0.47	1	0.5282	2668	773.2	812.5	787.9	811.8	756.7	615.9	Q2T6H8	Gp52	chromosome II	YP_439221.1	83717665	Q2T6H8	1206159..1206551(-)	393	gp52
BTH_II1025	430.8	391.6	469.9	1.2	0.3	0.18	1.46	0.14	1	0.1852	823	350.4	388.1	436.3	521	410	478.7	Q2T6H7	Gp63	chromosome II	YP_439222.1	83716210	Q2T6H7	1207002..1207334(+)	333	gp63
BTH_II1026	288	211.9	364	1.72	0.8	0.18	4.36	1.3e-05	0.042	0	0	182.3	222.4	231	364.5	380.1	347.5	Q2T6H6	Gp64	chromosome II	YP_439223.1	83716974	Q2T6H6	1207331..1207684(-)	354	gp64
BTH_II1027	71.4	117.2	25.6	0.218	-2.2	0.32	-6.81	1e-11	4.2e-08	0	0	147.2	106	98.5	23.7	26.3	26.8	Q2T6H5	Gp65	chromosome II	YP_439224.1	83717929	Q2T6H5	1207725..1208204(+)	480	gp65
BTH_II1028	143.6	195.8	91.4	0.468	-1.1	0.23	-4.85	1.2e-06	0.0042	0	0	223.4	192.8	171.2	92.1	101.6	80.5	Q2T6H4	Mte8-like protein	chromosome II	YP_439225.1	83716252	Q2T6H4	1208219..1209403(+)	1185	Mte8-like protein
BTH_II1029	98.8	124.9	72.8	0.584	-0.8	0.24	-3.3	0.00097	1	0.0018	6	138.2	110.3	126.1	75	71.7	71.6	Q2T6H3	Methyltransferase (EC 2.1.1.-)	chromosome II	YP_439226.1	83716880	Q2T6H3	1209408..1210544(+)	1137	gp56
BTH_II1030	77	119.8	34.1	0.288	-1.8	0.32	-5.69	1.3e-08	4.8e-05	0	0	141.2	96.7	121.5	35.5	43	23.9	Q2T6H2	Gp57	chromosome II	YP_439227.1	83717395	Q2T6H2	1210541..1211539(+)	999	gp57
BTH_II1031	90.3	142	38.7	0.274	-1.9	0.34	-5.56	2.7e-08	0.0001	0	0	160.6	110.9	154.6	23.7	55	37.3	Q2T6H1	Gp58	chromosome II	YP_439228.1	83716828	Q2T6H1	1211574..1212395(+)	822	gp58
BTH_II1032	26.2	43.4	9	0.205	-2.3	0.49	-4.72	2.4e-06	0.0082	0	0	52.3	41.9	35.9	5.3	8.4	13.4	Q2T6H0	Gp69	chromosome II	YP_439229.1	83717449	Q2T6H0	1212392..1212652(+)	261	gp69
BTH_II1033	54.9	85.1	24.6	0.287	-1.8	0.37	-4.81	1.5e-06	0.0052	0	0	118	70.2	67.2	23.7	20.3	29.8	Q2T6G9	Gp60	chromosome II	YP_439230.1	83717213	Q2T6G9	1212863..1213798(+)	936	gp60
BTH_II1034	28.5	41.6	15.4	0.366	-1.4	0.53	-2.76	0.0058	1	0.0097	33	62.8	25.3	36.8	7.9	14.3	23.9	Q2T6G8	Gp72	chromosome II	YP_439231.1	83717876	Q2T6G8	1213795..1214346(+)	552	gp72
BTH_II1035	22.4	28.5	16.2	0.571	-0.8	0.44	-1.85	0.064	1	0.0875	364	31.4	26.5	27.6	22.4	14.3	11.9	Q2T6G7	Gp62	chromosome II	YP_439232.1	83717977	Q2T6G7	1214343..1214699(+)	357	gp62
BTH_II1036	42.1	53.3	30.9	0.581	-0.8	0.33	-2.39	0.017	1	0.0258	96	58.3	45.6	56.1	35.5	27.5	29.8	Q2T6G6	Gp74	chromosome II	YP_439233.1	83716439	Q2T6G6	1214681..1215136(+)	456	gp74
BTH_II1037	24.4	29.7	19.2	0.655	-0.6	0.48	-1.26	0.21	1	0.2542	1176	35.9	24.6	28.5	11.8	32.3	13.4	Q2T6G5	Gp64	chromosome II	YP_439234.1	83716485	Q2T6G5	1215139..1215471(+)	333	gp64
BTH_II1038	19.4	26.5	12.2	0.467	-1.1	0.47	-2.35	0.019	1	0.0282	106	23.2	24	32.2	13.2	13.1	10.4	Q2T6G4	Gp65	chromosome II	YP_439235.1	83716074	Q2T6G4	1215447..1215707(+)	261	gp65
BTH_II1039	56.1	59.7	52.4	0.882	-0.2	0.29	-0.62	0.54	1	0.5913	3047	60.5	50.5	68.1	44.7	57.4	55.2	Q2T6G3	Uncharacterized protein	chromosome II	YP_439236.1	83717158	Q2T6G3	1215704..1216147(+)	444	hypothetical protein
BTH_II1040	1249.1	527.2	1971	3.738	1.9	0.15	12.83	1.2e-37	6.1e-34	0	0	519.9	531.6	530.2	1753.9	1995.1	2163.9	Q2T6G2	PANL56	chromosome II	YP_439237.1	83717580	Q2T6G2	1216197..1216466(+)	270	hypothetical protein
BTH_II1041	1186.7	486.3	1887	3.877	2	0.17	11.57	6e-31	3.1e-27	0	0	511.7	519.3	428	1700	2138.6	1822.4	Q2T6G1	PANL12	chromosome II	YP_439238.1	83718204	Q2T6G1	1216450..1216734(+)	285	hypothetical protein
BTH_II1042	86	103.6	68.5	0.658	-0.6	0.34	-1.79	0.074	1	0.1001	422	144.2	80.1	86.5	61.8	52.6	91	Q2T6G0	59R	chromosome II	YP_439239.1	83717854	Q2T6G0	1216935..1217273(+)	339	hypothetical protein
BTH_II1043	62	86	37.9	0.439	-1.2	0.33	-3.59	0.00033	0.93	0.0007	2	113.6	74.5	70	32.9	34.7	46.2	Q2T6F9	Conserved hypothetical phage protein	chromosome II	YP_439240.1	83716048	Q2T6F9	1217359..1217844(+)	486	hypothetical protein
BTH_II1044	200.8	221	180.7	0.817	-0.3	0.26	-1.14	0.26	1	0.3078	1454	295.8	199.6	167.5	167.1	190.1	184.9	Q2T6F8	Phage terminase, large subunit, putative	chromosome II	YP_439241.1	83717767	Q2T6F8	1217844..1219586(+)	1743	phage terminase large subunit
BTH_II1045	90.5	135.5	45.4	0.336	-1.6	0.38	-4.1	4.1e-05	0.13	0.0001	0	214.4	89.9	102.2	43.4	52.6	40.3	Q2T6F7	Head portal protein	chromosome II	YP_439242.1	83716795	Q2T6F7	1219507..1220889(+)	1383	head portal protein
BTH_II1046	62.2	91.4	33.1	0.362	-1.5	0.45	-3.28	0.001	1	0.0019	6	156.9	64.7	52.5	35.5	31.1	32.8	Q2T6F6	ATP-dependent Clp protease proteolytic subunit	chromosome II	YP_439243.1	83718056	Q2T6F6	1220867..1221709(+)	843	ClpP protease
BTH_II1047	209.5	305.4	113.7	0.372	-1.4	0.28	-5.18	2.2e-07	0.00081	0	0	398.2	226.1	291.8	90.8	116	134.2	Q2T6F5	Phage major capsid protein, HK97 family	chromosome II	YP_439244.1	83716436	Q2T6F5	1221666..1222991(+)	1326	HK97 family phage major capsid protein
BTH_II1048	8.6	12.9	4.4	0.342	-1.5	0.75	-2.07	0.039	1	0.055	220	18.7	8	12	2.6	6	4.5	Q2T6F4	Uncharacterized protein	chromosome II	YP_439245.1	83716940	Q2T6F4	1223063..1223227(+)	165	hypothetical protein
BTH_II1049	35.7	55.1	16.3	0.294	-1.8	0.51	-3.48	0.0005	1	0.001	3	63.5	43.7	58	3.9	16.7	28.3	Q2T6F3	Gp7	chromosome II	YP_439246.1	83718052	Q2T6F3	1223231..1223572(+)	342	hypothetical protein
BTH_II1050	77.2	85.1	69.3	0.81	-0.3	0.32	-0.94	0.35	1	0.4068	1989	101.6	72.7	81	57.9	50.2	99.9	Q2T6F2	Phage head-tail adaptor, putative	chromosome II	YP_439247.1	83717783	Q2T6F2	1223575..1223904(+)	330	phage head-tail adaptor
BTH_II1051	23.8	35.8	11.8	0.332	-1.6	0.56	-2.84	0.0046	1	0.0077	26	59.8	19.1	28.5	9.2	14.3	11.9	Q2T6F1	Phage protein, HK97 gp10 family	chromosome II	YP_439248.1	83717930	Q2T6F1	1223897..1224319(+)	423	HK97 family phage protein
BTH_II1052	14.1	21.5	6.8	0.322	-1.6	0.72	-2.28	0.023	1	0.0337	128	37.4	10.5	16.6	3.9	12	4.5	Q2T6F0	Gp10	chromosome II	YP_439249.1	83717033	Q2T6F0	1224316..1224663(+)	348	gp10
BTH_II1053	21.1	36.5	5.8	0.157	-2.7	0.62	-4.28	1.9e-05	0.059	0	0	59	22.8	27.6	5.3	6	6	Q2T6E9	Gp11	chromosome II	YP_439250.1	83718160	Q2T6E9	1224660..1225184(+)	525	gp11
BTH_II1054	17	28	6	0.212	-2.2	0.75	-2.97	0.003	1	0.0051	17	50.1	11.7	22.1	2.6	3.6	11.9	Q2T6E8	Phage tail assembly chaperone	chromosome II	YP_439251.1	83717483	Q2T6E8	1225212..1225676(+)	465	phage tail assembly chaperone
BTH_II1055	15.9	29.7	2.1	0.073	-3.8	0.85	-4.46	8.2e-06	0.027	0	0	44.8	25.9	18.4	0	4.8	1.5	Q2T6E7	Gp13	chromosome II	YP_439252.1	83716373	Q2T6E7	1225511..1225960(+)	450	hypothetical protein
BTH_II1056	389.3	460.5	318.1	0.69	-0.5	0.24	-2.26	0.024	1	0.0352	135	608.8	394.3	378.3	294.7	304.8	354.9	Q2T6E6	Gp14	chromosome II	YP_439253.1	83716976	Q2T6E6	1225974..1230074(+)	4101	hypothetical protein
BTH_II1057	22.3	20.9	23.7	1.137	0.2	0.47	0.39	0.7	1	0.742	3962	29.1	12.3	21.2	26.3	17.9	26.8	Q2T6E5	Phage minor tail protein	chromosome II	YP_439254.1	83716460	Q2T6E5	1230071..1230409(+)	339	phage minor tail protein
BTH_II1058	155.7	170.5	140.8	0.826	-0.3	0.32	-0.87	0.38	1	0.4434	2190	191.2	163.9	156.5	76.3	186.5	159.6	Q2T6E4	Gp16	chromosome II	YP_439255.1	83717968	Q2T6E4	1230418..1231824(+)	1407	hypothetical protein
BTH_II1059	48.5	56.8	40.2	0.705	-0.5	0.37	-1.36	0.17	1	0.2175	987	81.4	45.6	43.3	39.5	33.5	47.7	Q2T6E3	Phage minor tail protein L	chromosome II	YP_439256.1	83716138	Q2T6E3	1231821..1232504(+)	684	phage minor tail protein L
BTH_II1060	21.6	40.1	3.2	0.077	-3.7	0.7	-5.31	1.1e-07	0.00041	0	0	57.5	29.6	33.1	2.6	2.4	4.5	Q2T6E2	Gp19	chromosome II	YP_439257.1	83716657	Q2T6E2	1232554..1233306(+)	753	hypothetical protein
BTH_II1061	21.9	29.4	14.4	0.486	-1	0.51	-2.03	0.042	1	0.0602	242	44.8	22.2	21.2	15.8	9.6	17.9	Q2T6E1	Bacteriophage lambda tail assembly protein I	chromosome II	YP_439258.1	83717443	Q2T6E1	1233303..1233887(+)	585	bacteriophage lambda tail assembly protein I
BTH_II1062	309.5	292.3	326.6	1.119	0.2	0.17	0.94	0.35	1	0.4065	1987	307	275.4	294.5	296	364.6	319.1	Q2T6E0	Host specificity protein J	chromosome II	YP_439259.1	83716294	Q2T6E0	1233884..1237189(+)	3306	host specificity protein J
BTH_II1063	10.5	10.9	10	0.933	-0.1	0.64	-0.16	0.88	1	0.8983	4984	6.7	8.6	17.5	7.9	13.1	8.9	Q2T6D9	Gp21	chromosome II	YP_439260.1	83718055	Q2T6D9	1237183..1237497(+)	315	hypothetical protein
BTH_II1064	104.1	54.6	153.5	2.814	1.5	0.32	4.6	4.2e-06	0.014	0	0	65	43.7	55.2	93.4	186.5	180.5	Q2T6D8	Gp22	chromosome II	YP_439261.1	83717361	Q2T6D8	1237473..1238213(+)	741	hypothetical protein
BTH_II1065	14.7	20.8	8.7	0.419	-1.3	0.65	-1.93	0.054	1	0.0754	307	25.4	22.2	14.7	1.3	14.3	10.4	Q2T6D7	Holin	chromosome II	YP_439262.1	83718378	Q2T6D7	1238108..1238551(+)	444	holin
BTH_II1066	31.5	39.3	23.7	0.611	-0.7	0.46	-1.56	0.12	1	0.1547	676	40.3	36.3	41.4	25	37.1	8.9	Q2T6D6	Peptidase M15A C-terminal domain-containing protein	chromosome II	YP_439263.1	83717617	Q2T6D6	1238554..1239003(+)	450	hypothetical protein
BTH_II1067	373.9	592.8	154.9	0.261	-1.9	0.21	-9.11	8.2e-20	4e-16	0	0	570.7	504.5	703.2	161.8	131.5	171.5	Q2T6D5	Gp23	chromosome II	YP_439264.1	83716394	Q2T6D5	1238901..1239482(+)	582	gp23
BTH_II1068	93.9	69	118.9	1.724	0.8	0.27	2.94	0.0033	1	0.0057	19	84.4	62.8	59.8	101.3	143.4	111.9	Q2T6D4	site-specific DNA-methyltransferase (adenine-specific) (EC 2.1.1.72)	chromosome II	YP_439265.1	83718143	Q2T6D4	1239621..1240409(+)	789	DNA adenine methylase
BTH_II1069	8607.3	9691.2	7523.5	0.776	-0.4	0.16	-2.32	0.02	1	0.0304	115	8257.2	10898	9918.4	7907.7	7380.5	7282.2	Q2T6D3	Gp28	chromosome II	YP_439266.1	83716997	Q2T6D3	1240512..1241408(+)	897	hypothetical protein
BTH_II1070	1819.1	715.6	2922.7	4.081	2	0.16	12.78	2e-37	1e-33	0	0	693.3	799	654.4	2681.5	2853.5	3233.2	Q2T6D2	MFS transporter, putative	chromosome II	YP_439267.1	83717740	Q2T6D2	1242282..1242707(-)	426	MFS transporter
BTH_II1071	230496	9870.3	451121	45.702	5.5	0.23	24.47	3.3e-132	1.9e-128	0	0	7794	13045.4	8771.5	507952	446916	398495	Q2T6D1	3-keto-5-aminohexanoate cleavage protein	chromosome II	YP_439268.1	83717742	Q2T6D1	1242857..1246054(-)	3198	hypothetical protein
BTH_II1072	3105.4	4364.6	1846.3	0.423	-1.2	0.19	-6.61	4e-11	1.6e-07	0	0	5308.6	3510.7	4274.4	1798.6	1819.4	1920.9	Q2T6D0	Oxygen-dependent choline dehydrogenase (CDH) (CHD) (EC 1.1.99.1) (Betaine aldehyde dehydrogenase) (BADH) (EC 1.2.1.8)	chromosome II	YP_439269.1	83717344	A0A096YUT8	1247285..1248982(-)	1698	choline dehydrogenase
BTH_II1073	3053.4	5080.5	1026.3	0.202	-2.3	0.22	-10.67	1.4e-26	7.3e-23	0	0	6376.1	3947.5	4917.8	888.1	1144	1046.9	Q2T6C9	Betaine aldehyde dehydrogenase (BADH) (EC 1.2.1.8)	chromosome II	YP_439270.1	83718064	Q2T6C9	1249002..1250480(-)	1479	betaine aldehyde dehydrogenase
BTH_II1074	1679.7	2801.2	558.1	0.199	-2.3	0.26	-9.12	7.3e-20	3.5e-16	0	0	3814.5	2043.3	2545.9	463.1	595.3	615.9	Q2T6C8	HTH-type transcriptional regulator BetI	chromosome II	YP_439271.1	83716216	A0A096YS14	1250518..1251105(-)	588	transcriptional regulator BetI
BTH_II1075	173.6	197.2	150.1	0.759	-0.4	0.35	-1.14	0.25	1	0.3048	1438	146.4	252	193.3	219.7	87.3	143.2			chromosome II	YP_439272.1	83716680	Q2T424	1252103..1253002(+)	900	rhamnosyltransferase 1 subunit A
BTH_II1076	16.3	13.9	18.6	1.311	0.4	0.58	0.68	0.5	1	0.5567	2840	12	23.4	6.4	23.7	14.3	17.9			chromosome II	YP_439273.1	83717510	Q2T425	1253132..1254559(+)	1428	rhamnosyltransferase I subunit B
BTH_II1077	8.9	9.9	8	0.794	-0.3	0.66	-0.5	0.61	1	0.6658	3500	7.5	14.8	7.4	9.2	7.2	7.5			chromosome II	YP_439274.1	83716584	Q2T426	1254556..1256127(+)	1572	EmrB/QacA family drug resistance transporter
BTH_II1078	0	0	0									0	0	0	0	0	0			chromosome II	YP_439275.1	83717104	Q2T427	1256150..1256263(+)	114	hypothetical protein
BTH_II1079	4.5	5	4	0.787	-0.3	0.9	-0.38	0.7	1	0.7484	4000	5.2	6.2	3.7	1.3	4.8	6			chromosome II	YP_439276.1	83718138	Q2T428	1256260..1257225(+)	966	rhamnosyltransferase family protein
BTH_II1080	11.3	11.5	11.1	0.954	-0.1	0.71	-0.1	0.92	1	0.94	5260	9	19.1	6.4	19.7	4.8	8.9			chromosome II	YP_439277.1	83717604	Q2T429	1257179..1258840(+)	1662	RND efflux system outer membrane lipoprotein
BTH_II1081	127.1	107.1	147.2	1.37	0.5	0.28	1.6	0.11	1	0.1444	627	86.7	141.7	93	184.2	129.1	128.3	Q2T6C1	Multidrug resistance protein	chromosome II	YP_439278.1	83717429	Q2T6C1	1258837..1260303(+)	1467	multidrug resistance protein
BTH_II1082	42.3	39.2	45.5	1.162	0.2	0.33	0.65	0.51	1	0.5702	2925	35.1	43.7	38.7	57.9	44.2	34.3	Q2T6C0	Mutator family transposase	chromosome II	YP_439279.1	83716872	Q2T6C0	1260520..1261788(-)	1269	transposase mutator family protein
BTH_II1083	658	816.5	499.5	0.611	-0.7	0.18	-3.97	7.1e-05	0.22	0.0002	0	895	754.6	799.8	550	416	532.4	Q2T6B9	Prolyl oligopeptidase family protein	chromosome II	YP_439280.1	83717106	Q2T6B9	1261875..1264121(-)	2247	prolyl oligopeptidase family protein
BTH_II1084	212.3	174.1	250.4	1.438	0.5	0.28	1.89	0.059	1	0.0814	335	106.8	207.6	208	252.6	245.1	253.5	Q2T6B8	Cytochrome b561 family protein	chromosome II	YP_439281.1	83716567	Q2T6B8	1264396..1264929(-)	534	cytochrome b561 family protein
BTH_II1085	225.8	128.7	322.9	2.502	1.3	0.21	6.41	1.4e-10	5.9e-07	0	0	118	146.6	121.5	271	344.3	353.4	Q2T6B7	Transcriptional regulator, ArsR family	chromosome II	YP_439282.1	83717843	Q2T6B7	1265449..1265796(+)	348	ArsR family transcriptional regulator
BTH_II1086	253.9	188	319.8	1.699	0.8	0.19	4.03	5.6e-05	0.17	0.0001	0	166.6	210.7	186.8	285.5	344.3	329.6	Q2T6B6	YeeE/YedE family protein	chromosome II	YP_439283.1	83717339	Q2T6B6	1265786..1266220(+)	435	YeeE/YedE family protein
BTH_II1087	249.5	188.1	311	1.651	0.7	0.21	3.38	0.00072	1	0.0014	4	206.9	200.8	156.5	265.8	365.8	301.3	Q2T6B5	Membrane protein, putative	chromosome II	YP_439284.1	83717509	Q2T6B5	1266222..1266644(+)	423	hypothetical protein
BTH_II1088	3666.3	1173.7	6158.9	5.248	2.4	0.13	17.97	3.3e-72	1.8e-68	0	0	1092.2	1214.8	1214	5843.3	6547.3	6086.2	Q2T6B4	Acetyltransferase, GNAT family	chromosome II	YP_439285.1	83717905	Q2T6B4	1266684..1267247(+)	564	acetyltransferase
BTH_II1089	29760.4	5145.3	54375.6	10.567	3.4	0.15	22.21	2.6e-109	1.4e-105	0	0	4566	5936.6	4933.4	55051.6	55645.4	52429.7	Q2T6B3	DUF3079 domain-containing protein	chromosome II	YP_439286.1	83718274	Q2T6B3	1267559..1267771(-)	213	hypothetical protein
BTH_II1090	955.9	724.8	1187	1.637	0.7	0.19	3.72	0.0002	0.58	0.0004	1	589.4	853.2	731.7	1325	1118.9	1117	Q2T6B2	Uncharacterized protein	chromosome II	YP_439287.1	83716469	Q2T6B2	1268076..1268639(-)	564	hypothetical protein
BTH_II1091	891.7	442.3	1341.1	3.032	1.6	0.17	9.33	1.1e-20	5.3e-17	0	0	393.7	492.2	440.9	1409.2	1446.5	1167.7	Q2T6B1	S-adenosyl-L-methionine-dependent methyltransferase (EC 2.1.1.-)	chromosome II	YP_439288.1	83716804	Q2T6B1	1268662..1269522(-)	861	MerR family transcriptional regulator
BTH_II1092	40.8	39.7	41.8	1.053	0.1	0.39	0.19	0.85	1	0.8752	4823	49.3	35.7	34.1	23.7	52.6	49.2	Q2T6B0	Di-haem cytochrome c peroxidase family protein	chromosome II	YP_439289.1	83717163	Q2T6B0	1269685..1271316(-)	1632	di-heme cytochrome c peroxidase family protein
BTH_II1093	67.5	66.5	68.6	1.029	0	0.29	0.15	0.88	1	0.9053	5031	64.2	78.2	57.1	57.9	83.7	64.1	Q2T6A9	Ser/Thr protein phosphatase family protein	chromosome II	YP_439290.1	83717941	Q2T6A9	1271313..1272791(-)	1479	Ser/Thr protein phosphatase family protein
BTH_II1094	75.3	62.4	88.2	1.406	0.5	0.28	1.78	0.076	1	0.1019	430	74.7	61	51.5	97.4	71.7	95.4	Q2T6A8	Hydrolase	chromosome II	YP_439291.1	83717524	Q2T6A8	1273010..1273858(-)	849	hydrolase
BTH_II1095	121.6	124.4	118.7	0.952	-0.1	0.33	-0.21	0.83	1	0.8622	4739	185.3	106	81.9	127.6	94.4	134.2	Q2T6A7	Major facilitator family transporter	chromosome II	YP_439292.1	83717034	Q2T6A7	1273952..1275259(-)	1308	major facilitator family transporter
BTH_II1096	156.7	192.7	120.7	0.623	-0.7	0.26	-2.65	0.0081	1	0.0131	46	223.4	200.2	154.6	97.4	111.2	153.6	Q2T6A6	Transcriptional regulator, GntR family	chromosome II	YP_439293.1	83716787	Q2T6A6	1275309..1276142(-)	834	GntR family transcriptional regulator
BTH_II1097	58	60.3	55.6	0.92	-0.1	0.34	-0.35	0.72	1	0.7676	4121	80.7	61.6	38.7	57.9	59.8	49.2	Q2T6A5	Major facilitator family transporter	chromosome II	YP_439294.1	83716327	Q2T6A5	1276202..1277497(+)	1296	major facilitator family transporter
BTH_II1098	244.6	379.8	109.5	0.288	-1.8	0.2	-9.04	1.5e-19	7.4e-16	0	0	411.6	333.9	393.9	113.2	100.4	114.8	Q2T6A4	Hydrolase, haloacid dehalogenase-like family, putative (EC 3.1.3.18)	chromosome II	YP_439295.1	83717894	Q2T6A4	1277751..1278473(+)	723	HAD superfamily hydrolase
BTH_II1099	1899.8	2376.2	1423.4	0.599	-0.7	0.15	-5	5.9e-07	0.0021	0	0	2513.1	2215.2	2400.4	1353.9	1328.1	1588.3	Q2T6A3	HTH OST-type domain-containing protein	chromosome II	YP_439296.1	83717296	Q2T6A3	1278932..1280350(-)	1419	hypothetical protein
BTH_II1100	121.1	188.2	54.1	0.287	-1.8	0.23	-7.77	8.1e-15	3.7e-11	0	0	179.3	187.3	197.9	48.7	52.6	61.1	Q2T6A2	Leucine-responsive regulatory protein, putative	chromosome II	YP_439297.1	83717061	Q2T6A2	1280686..1281195(-)	510	leucine-responsive regulatory protein
BTH_II1101	150.4	210.5	90.3	0.429	-1.2	0.22	-5.62	1.9e-08	7.1e-05	0	0	181.5	218.1	231.9	89.5	86.1	95.4	Q2T6A1	1-aminocyclopropane-1-carboxylate deaminase (ACC deaminase) (ACCD) (EC 3.5.99.7)	chromosome II	YP_439298.1	83716411	A0A096YVW7	1281388..1282404(+)	1017	1-aminocyclopropane-1-carboxylate deaminase
BTH_II1102	14.6	19.5	9.8	0.5	-1	0.54	-1.87	0.062	1	0.0854	354	19.4	19.7	19.3	14.5	6	8.9	Q2T6A0	Uncharacterized protein	chromosome II	YP_439299.1	83718305	Q2T6A0	1282424..1282537(+)	114	hypothetical protein
BTH_II1103	43.4	26.8	60	2.241	1.2	0.36	3.25	0.0011	1	0.0021	6	36.6	20.9	23	48.7	71.7	59.7	Q2T699	Uncharacterized protein	chromosome II	YP_439300.1	83717807	Q2T699	1282580..1282738(+)	159	hypothetical protein
BTH_II1104	113.7	52.9	174.4	3.296	1.7	0.26	6.59	4.5e-11	1.9e-07	0	0	51.5	53	54.3	225	144.6	153.6	Q2T698	Uncharacterized protein	chromosome II	YP_439301.1	83718000	Q2T698	1283058..1283411(+)	354	hypothetical protein
BTH_II1105	668.9	155.8	1182	7.59	2.9	0.21	13.76	4.5e-43	2.4e-39	0	0	144.2	163.9	159.2	1471	1135.6	939.5	Q2T697	Membrane protein, putative	chromosome II	YP_439302.1	83716207	Q2T697	1283499..1284221(-)	723	hypothetical protein
BTH_II1106	930.9	189.9	1672	8.809	3.1	0.18	17.01	7.1e-65	3.9e-61	0	0	177.1	196.5	196	1944.7	1678.4	1392.9	Q2T696	Phosphoesterase family protein	chromosome II	YP_439303.1	83716890	Q2T696	1284318..1285709(-)	1392	phosphoesterase family protein
BTH_II1107	113.2	125.4	101	0.809	-0.3	0.22	-1.4	0.16	1	0.2058	927	118.8	125.7	131.6	103.9	111.2	88	Q2T695	Transmembrane protein	chromosome II	YP_439304.1	83716766	Q2T695	1286131..1286472(-)	342	hypothetical protein
BTH_II1108	532.5	755	310	0.41	-1.3	0.18	-7.32	2.5e-13	1.1e-09	0	0	717.9	808.8	738.2	363.2	283.3	283.4	Q2T694	Beta-lactamase	chromosome II	YP_439305.1	83717387	Q2T694	1286646..1287836(+)	1191	beta-lactamase
BTH_II1109	2430.2	3717.3	1143	0.308	-1.7	0.13	-12.87	6.3e-38	3.3e-34	0	0	3479	3914.8	3758	1193.4	1138	1097.6	Q2T693	Choline/carnitine/betaine transporter	chromosome II	YP_439306.1	83717613	Q2T693	1288110..1290140(-)	2031	choline/carnitine/betaine transporter
BTH_II1110	147.8	169.1	126.6	0.744	-0.4	0.23	-1.83	0.067	1	0.0913	382	167.3	187.3	152.8	109.2	112.4	158.1	Q2T692	SIS domain protein	chromosome II	YP_439307.1	83718171	Q2T692	1290480..1291415(+)	936	SIS domain-containing protein
BTH_II1111	261.6	305.1	218	0.713	-0.5	0.21	-2.32	0.021	1	0.031	117	274.2	340	301	230.3	173.3	250.5	Q2T691	Asparaginase family protein	chromosome II	YP_439308.1	83716933	Q2T691	1291412..1292440(+)	1029	asparaginase family protein
BTH_II1112	373.3	436.3	310.3	0.71	-0.5	0.19	-2.57	0.01	1	0.0163	58	395.2	510.7	403.1	339.5	273.8	317.7	Q2T690	Glutathione import ATP-binding protein GsiA (EC 7.4.2.10)	chromosome II	YP_439309.1	83717703	Q2T690	1292481..1294469(+)	1989	dipeptide ABC transporter ATP-binding protein
BTH_II1113	581.1	641.8	520.4	0.81	-0.3	0.2	-1.54	0.12	1	0.1591	697	520.7	752.2	652.6	540.8	462.6	557.8	Q2T689	Glutathione-binding protein GsiB	chromosome II	YP_439310.1	83717646	Q2T689	1294662..1296224(+)	1563	dipeptide ABC transporter periplasmic dipeptide-binding protein
BTH_II1114	128.3	155.9	100.8	0.645	-0.6	0.22	-2.87	0.004	1	0.0069	23	141.2	170	156.5	109.2	87.3	105.9	Q2T688	Glutathione transport system permease protein GsiC	chromosome II	YP_439311.1	83718178	Q2T688	1296319..1297302(+)	984	dipeptide ABC transporter permease
BTH_II1115	122.4	122.9	121.9	0.987	0	0.29	-0.07	0.95	1	0.9596	5396	109.8	155.9	103.1	153.9	90.9	120.8	Q2T687	Glutathione transport system permease protein GsiD	chromosome II	YP_439312.1	83716259	Q2T687	1297310..1298212(+)	903	dipeptide ABC transporter permease
BTH_II1116	107.7	109.9	105.6	0.956	-0.1	0.25	-0.26	0.8	1	0.8311	4535	106.8	120.7	102.2	119.7	77.7	119.3	Q2T686	D-aminopeptidase, putative (EC 3.4.11.19)	chromosome II	YP_439313.1	83716842	Q2T686	1298212..1299552(+)	1341	D-aminopeptidase
BTH_II1117	78.6	64.6	92.6	1.425	0.5	0.31	1.65	0.099	1	0.1305	562	68.7	70.8	54.3	118.4	61	98.4	Q2T685	Dipeptide transport protein, putative	chromosome II	YP_439314.1	83717365	Q2T685	1299552..1300379(+)	828	dipeptide transport protein
BTH_II1118	76.8	56.6	97.1	1.721	0.8	0.29	2.73	0.0063	1	0.0104	36	56.8	60.4	52.5	110.5	113.6	67.1	Q2T684	Protocatechuate 3,4-dioxygenase, alpha subunit	chromosome II	YP_439315.1	83717895	Q2T684	1300553..1301146(-)	594	protocatechuate 3,4-dioxygenase subunit alpha
BTH_II1119	157.7	112.8	202.7	1.8	0.8	0.19	4.36	1.3e-05	0.041	0	0	100.9	117.7	119.7	206.6	203.2	198.3	Q2T683	Protocatechuate 3,4-dioxygenase, beta subunit	chromosome II	YP_439316.1	83716264	Q2T683	1301149..1301853(-)	705	protocatechuate 3,4-dioxygenase subunit beta
BTH_II1120	787.1	491.3	1082.9	2.203	1.1	0.16	7.09	1.4e-12	6e-09	0	0	442.3	555.6	475.9	1157.9	1036.4	1054.4	Q2T682	Transcriptional regulator, LysR family	chromosome II	YP_439317.1	83717839	Q2T682	1301962..1302963(+)	1002	LysR family transcriptional regulator
BTH_II1121	320.7	252.7	388.7	1.538	0.6	0.17	3.65	0.00026	0.75	0.0005	1	227.9	256.9	273.4	388.2	363.4	414.6	Q2T681	Uncharacterized protein	chromosome II	YP_439318.1	83718324	Q2T681	1303179..1304012(-)	834	hypothetical protein
BTH_II1122	481.5	503.9	459.1	0.911	-0.1	0.15	-0.92	0.36	1	0.4146	2031	502	527.3	482.3	478.9	449.5	448.9	Q2T680	diguanylate cyclase (EC 2.7.7.65)	chromosome II	YP_439319.1	83716605	Q2T680	1304761..1306281(+)	1521	GGDEF domain-containing protein
BTH_II1123	458	486.8	429.2	0.882	-0.2	0.19	-0.98	0.33	1	0.3855	1872	399.7	543.3	517.3	419.7	457.8	410.1	Q2T679	O-methyltransferase family protein	chromosome II	YP_439320.1	83716984	Q2T679	1306459..1307160(+)	702	O-methyltransferase family protein
BTH_II1124	1225.3	1374.3	1076.4	0.783	-0.4	0.18	-1.95	0.051	1	0.0712	289	1101.9	1503.1	1517.8	1014.5	1120.1	1094.6	Q2T678	Phospho-2-dehydro-3-deoxyheptonate aldolase (EC 2.5.1.54)	chromosome II	YP_439321.1	83717638	Q2T678	1307326..1308444(-)	1119	phospho-2-dehydro-3-deoxyheptonate aldolase
BTH_II1125	6.9	8.1	5.7	0.708	-0.5	0.71	-0.7	0.49	1	0.5444	2762	8.2	8.6	7.4	7.9	4.8	4.5	Q2T677	Uncharacterized protein	chromosome II	YP_439322.1	83716771	Q2T677	1308434..1308679(+)	246	hypothetical protein
BTH_II1126	23.7	26.3	21.3	0.811	-0.3	0.47	-0.65	0.52	1	0.5749	2952	15.7	29	34.1	14.5	23.9	25.4	Q2T676	DGPF domain protein	chromosome II	YP_439323.1	83717259	Q2T676	1308738..1309175(+)	438	DGPF domain-containing protein
BTH_II1127	149.9	216.3	83.4	0.385	-1.4	0.3	-4.62	3.9e-06	0.013	0	0	141.2	265.5	242.1	69.7	83.7	96.9	Q2T675	diguanylate cyclase (EC 2.7.7.65)	chromosome II	YP_439324.1	83718150	Q2T675	1309317..1311035(-)	1719	GGDEF domain-containing protein
BTH_II1128	18.7	19.2	18.2	0.944	-0.1	0.55	-0.15	0.88	1	0.9018	5010	22.4	25.9	9.2	25	19.1	10.4	Q2T674	Uncharacterized protein	chromosome II	YP_439325.1	83716282	Q2T674	1311165..1311359(-)	195	hypothetical protein
BTH_II1129	130.9	196.7	65.1	0.331	-1.6	0.24	-6.66	2.8e-11	1.2e-07	0	0	163.6	217.5	208.9	69.7	64.6	61.1	Q2T673	Amino acid permease	chromosome II	YP_439326.1	83716478	Q2T673	1311610..1312905(-)	1296	amino acid permease
BTH_II1130	2051.2	2843.9	1258.5	0.443	-1.2	0.2	-5.88	4.2e-09	1.6e-05	0	0	2170.9	3194.7	3166.2	1393.4	1166.7	1215.4	Q2T672	ATP-dependent helicase, DEAD/DEAH family	chromosome II	YP_439327.1	83716928	Q2T672	1313250..1318130(-)	4881	DEAD-box ATP dependent DNA helicase
BTH_II1131	19	23.1	14.9	0.652	-0.6	0.46	-1.34	0.18	1	0.2255	1029	23.9	17.9	27.6	17.1	14.3	13.4	Q2T671	Uncharacterized protein	chromosome II	YP_439328.1	83718374	Q2T671	1318127..1318291(-)	165	hypothetical protein
BTH_II1132	241.6	204.2	278.9	1.367	0.5	0.19	2.34	0.019	1	0.0291	109	173.3	221.2	218.1	302.6	276.1	258	Q2T670	Uncharacterized protein	chromosome II	YP_439329.1	83717691	Q2T670	1318407..1318931(-)	525	hypothetical protein
BTH_II1133	62.2	83.8	40.6	0.482	-1.1	0.32	-3.24	0.0012	1	0.0022	7	77.7	71.5	102.2	34.2	32.3	55.2	Q2T669	Metal-dependent hydrolase	chromosome II	YP_439330.1	83717659	Q2T669	1319236..1319754(-)	519	hypothetical protein
BTH_II1134	3890.6	3359.1	4422.1	1.316	0.4	0.19	2.08	0.038	1	0.0542	216	3052.5	3812.5	3212.2	5403.8	3946.1	3916.3	Q2T668	Glutathione hydrolase proenzyme (EC 2.3.2.2) (EC 3.4.19.13) [Cleaved into: Glutathione hydrolase large chain; Glutathione hydrolase small chain]	chromosome II	YP_439331.1	83716972	Q2T668	1320236..1321957(+)	1722	gamma-glutamyltransferase
BTH_II1135	1495.6	1278.7	1712.6	1.339	0.4	0.14	3	0.0027	1	0.0048	16	1292.4	1306.6	1237	1842.1	1543.3	1752.3	Q2T667	Outer membrane protein TolC, putative	chromosome II	YP_439332.1	83716479	Q2T667	1322162..1323604(-)	1443	outer membrane protein TolC
BTH_II1136	1808	1555.8	2060.2	1.324	0.4	0.19	2.12	0.034	1	0.0487	192	1289.4	1922	1456.1	2080.2	1936.6	2163.9	Q2T666	Uncharacterized protein	chromosome II	YP_439333.1	83717432	Q2T666	1323816..1324046(+)	231	hypothetical protein
BTH_II1137	1203.5	1017.4	1389.6	1.366	0.5	0.15	2.97	0.003	1	0.0051	17	1058.6	912.9	1080.6	1397.3	1280.3	1491.3	Q2T665	Uncharacterized protein	chromosome II	YP_439334.1	83716760	Q2T665	1324199..1324471(+)	273	hypothetical protein
BTH_II1138	1257.7	1183.4	1332	1.125	0.2	0.14	1.22	0.22	1	0.2735	1277	1289.4	1165.5	1095.3	1281.6	1348.4	1366.1	Q2T664	ABC transporter, permease/ATP-binding protein	chromosome II	YP_439335.1	83717714	Q2T664	1324607..1326730(+)	2124	ABC transporter permease/ATP-binding protein
BTH_II1139	122.8	158.8	86.8	0.547	-0.9	0.3	-2.94	0.0033	1	0.0056	19	206.2	160.8	109.5	80.3	104	76.1	Q2T663	Lipid A biosynthesis lauroyl acyltransferase	chromosome II	YP_439336.1	83717020	Q2T663	1326835..1327749(+)	915	hypothetical protein
BTH_II1140	237.2	277.8	196.5	0.705	-0.5	0.21	-2.44	0.015	1	0.0227	83	308.5	261.8	263.2	181.6	170.9	237.1	Q2T662	Secretion protein, putative	chromosome II	YP_439337.1	83717762	Q2T662	1327762..1329057(+)	1296	secretion protein
BTH_II1141	181.5	226.4	136.7	0.601	-0.7	0.22	-3.3	0.00096	1	0.0018	5	245.8	225.5	208	130.3	111.2	168.5	Q2T661	Lipoprotein, putative	chromosome II	YP_439338.1	83717607	Q2T661	1329071..1330585(+)	1515	putative lipoprotein
BTH_II1142	1116.6	836.4	1396.8	1.669	0.7	0.15	5	5.9e-07	0.0021	0	0	775.4	926.5	807.2	1322.3	1469.2	1398.9	Q2T660	ADP/GDP-polyphosphate phosphotransferase (EC 2.7.4.-) (Polyphosphate kinase PPK2)	chromosome II	YP_439339.1	83716946	Q2T660	1330808..1331740(+)	933	hypothetical protein
BTH_II1143	565.6	332.8	798.3	2.399	1.3	0.35	3.56	0.00037	1	0.0007	2	286.9	338.8	372.8	355.3	965.9	1073.8	Q2T659	Uncharacterized protein	chromosome II	YP_439340.1	83718332	Q2T659	1331796..1332458(-)	663	hypothetical protein
BTH_II1144	103.5	148.9	58.1	0.393	-1.3	0.27	-4.98	6.5e-07	0.0023	0	0	134.5	128.1	184.1	53.9	68.1	52.2	Q2T658	L-threonine dehydratase (EC 4.3.1.19) (Threonine deaminase)	chromosome II	YP_439341.1	83718258	Q2T658	1332457..1334064(+)	1608	threonine dehydratase
BTH_II1145	312.7	407.5	217.8	0.534	-0.9	0.19	-4.65	3.3e-06	0.011	0	0	355.6	400.4	466.6	193.4	220	240.1	Q2T657	Membrane protein	chromosome II	YP_439342.1	83717899	Q2T657	1334621..1335763(-)	1143	membrane protein
BTH_II1146	295.9	347.6	244.3	0.703	-0.5	0.2	-2.5	0.012	1	0.0193	70	346.6	310.5	385.7	197.4	271.4	264	Q2T656	Uncharacterized protein family UPF0029 family	chromosome II	YP_439343.1	83716319	Q2T656	1335835..1336449(-)	615	hypothetical protein
BTH_II1147	101.8	160.6	43.1	0.267	-1.9	0.29	-6.59	4.3e-11	1.8e-07	0	0	183	131.2	167.5	46.1	31.1	52.2	Q2T655	DUF2894 domain-containing protein	chromosome II	YP_439344.1	83716875	Q2T655	1336643..1337359(-)	717	hypothetical protein
BTH_II1148	182.3	258.6	106.1	0.41	-1.3	0.23	-5.56	2.7e-08	0.0001	0	0	303.3	211.9	260.5	115.8	92	110.4	Q2T654	OmpA family protein	chromosome II	YP_439345.1	83717671	Q2T654	1337337..1337984(-)	648	hypothetical protein
BTH_II1149	501.2	825.6	176.8	0.214	-2.2	0.27	-8.26	1.4e-16	6.5e-13	0	0	1016	627.7	833	238.2	144.6	147.6	Q2T653	DUF802 domain-containing protein	chromosome II	YP_439346.1	83718168	Q2T653	1337981..1340317(-)	2337	hypothetical protein
BTH_II1150	91.4	147.3	35.6	0.243	-2	0.3	-6.81	1e-11	4.3e-08	0	0	174.1	117.7	150	44.7	32.3	29.8	Q2T652	DUF3348 domain-containing protein	chromosome II	YP_439347.1	83717058	Q2T652	1340328..1341305(-)	978	hypothetical protein
BTH_II1151	172.4	191.4	153.3	0.801	-0.3	0.29	-1.12	0.26	1	0.318	1508	224.1	130	220	146	123.1	190.9	Q2T651	DUF2322 domain-containing protein	chromosome II	YP_439348.1	83717587	Q2T651	1341348..1341680(+)	333	hypothetical protein
BTH_II1152	0	0	0									0	0	0	0	0	0	Q2T649	Uncharacterized protein	chromosome II	YP_439350.1	83717949	Q2T649	1341807..1341986(-)	180	hypothetical protein
BTH_II1153	12.4	15.4	9.3	0.617	-0.7	0.66	-1.05	0.29	1	0.349	1674	16.4	12.3	17.5	2.6	17.9	7.5	Q2T650	Uncharacterized protein	chromosome II	YP_439349.1	83716554	Q2T650	1341783..1342043(+)	261	hypothetical protein
BTH_II1154	490.3	675.5	305.1	0.452	-1.1	0.18	-6.31	2.7e-10	1.1e-06	0	0	612.6	726.3	687.5	355.3	292.9	267	Q2T648	CoA transferase, CAIB/BAIF family	chromosome II	YP_439351.1	83716916	Q2T648	1342436..1343854(+)	1419	CAIB/BAIF family CoA transferase
BTH_II1155	104.3	134.6	74	0.546	-0.9	0.25	-3.46	0.00055	1	0.001	3	124	145.4	134.4	73.7	57.4	91	Q2T647	Oxidoreductase, short chain dehydrogenase/reductase family	chromosome II	YP_439352.1	83717285	Q2T647	1344057..1344866(-)	810	short chain dehydrogenase/reductase family oxidoreductase
BTH_II1156	467.3	479.1	455.5	0.951	-0.1	0.19	-0.39	0.7	1	0.743	3968	438.5	502.7	496.1	542.1	429.2	395.2	Q2T646	Transcriptional regulator, LysR family	chromosome II	YP_439353.1	83716781	Q2T646	1344921..1345823(+)	903	LysR family transcriptional regulator
BTH_II1157	162.1	169.1	155.2	0.915	-0.1	0.2	-0.65	0.51	1	0.5701	2923	165.8	171.3	170.3	159.2	136.3	170	Q2T645	Aspartate racemase	chromosome II	YP_439354.1	83717323	Q2T645	1345975..1346667(+)	693	aspartate racemase
BTH_II1158	308.6	288.7	328.6	1.138	0.2	0.17	1.1	0.27	1	0.3262	1552	260	295.1	311.1	344.7	308.4	332.6	Q2T644	Transcriptional regulator, LysR family	chromosome II	YP_439355.1	83717543	Q2T644	1346633..1347697(+)	1065	LysR family transcriptional regulator
BTH_II1159	304	173.1	434.9	2.507	1.3	0.22	5.97	2.4e-09	9.4e-06	0	0	143.4	200.2	175.8	503.9	350.3	450.4	Q2T643	ABC transporter, periplasmic substrate-binding protein, putative	chromosome II	YP_439356.1	83716279	Q2T643	1347884..1348690(-)	807	ABC transporter periplasmic substrate-binding protein
BTH_II1160	1362.2	956.7	1767.8	1.847	0.9	0.19	4.59	4.4e-06	0.015	0	0	771.7	1183.4	914.9	1727.6	1772.8	1803	Q2T642	Zinc-type alcohol dehydrogenase-like protein	chromosome II	YP_439357.1	83716322	Q2T642	1348754..1349989(-)	1236	zinc-containing alcohol dehydrogenase
BTH_II1161	6869.6	1962.7	11776.5	5.999	2.6	0.22	11.64	2.6e-31	1.3e-27	0	0	1405.2	2494.9	1988.1	12352.4	11988.8	10988.2	Q2T641	Transcriptional regulator, LysR family	chromosome II	YP_439358.1	83716865	Q2T641	1350231..1351202(-)	972	LysR family transcriptional regulator
BTH_II1162	1455.7	269.7	2641.7	9.788	3.3	0.31	10.64	1.9e-26	9.8e-23	0	0	141.2	382.5	285.3	2821	2551	2553.2	Q2T640	Major facilitator family transporter	chromosome II	YP_439359.1	83717239	Q2T640	1351373..1352692(+)	1320	major facilitator family transporter
BTH_II1163	2712.1	445.5	4978.8	11.17	3.5	0.26	13.22	6.5e-40	3.4e-36	0	0	304.1	572.3	460.2	6273.6	4303.5	4359.2	Q2T639	N-carbamyl-L-amino acid amidohydrolase	chromosome II	YP_439360.1	83718037	Q2T639	1352640..1354079(+)	1440	allantoate amidohydrolase
BTH_II1164	1446	282.3	2609.8	9.234	3.2	0.25	12.91	3.7e-38	2e-34	0	0	216.6	356.1	274.3	3343.4	2259.3	2226.6	Q2T638	Acetylpolyamine aminohydrolase	chromosome II	YP_439361.1	83716756	Q2T638	1354110..1355132(+)	1023	acetylpolyamine aminohydrolase
BTH_II1165	1303.2	447.9	2158.6	4.816	2.3	0.21	10.62	2.3e-26	1.2e-22	0	0	369.8	547.6	426.2	2594.7	1937.8	1943.2	Q2T637	Lipoprotein, putative	chromosome II	YP_439362.1	83717430	Q2T637	1355588..1358185(-)	2598	putative lipoprotein
BTH_II1166	67.9	61.9	74	1.192	0.3	0.27	0.94	0.35	1	0.4039	1972	51.5	71.5	62.6	76.3	68.1	77.5	Q2T636	Regulatory protein NasS, putative	chromosome II	YP_439363.1	83716082	Q2T636	1358405..1359466(-)	1062	regulatory protein NasS
BTH_II1167	44.8	38.6	51	1.328	0.4	0.33	1.25	0.21	1	0.2577	1194	29.9	42.5	43.3	48.7	61	43.2	Q2T635	Response regulator NasT	chromosome II	YP_439364.1	83716484	Q2T635	1359484..1360080(-)	597	response regulator NasT
BTH_II1168	19.3	21.9	16.7	0.752	-0.4	0.52	-0.79	0.43	1	0.4884	2445	32.9	19.1	13.8	18.4	10.8	20.9	Q2T634	uroporphyrinogen-III C-methyltransferase (EC 2.1.1.107)	chromosome II	YP_439365.1	83717152	Q2T634	1360183..1361058(-)	876	uroporphyrin-III C-methyltransferase
BTH_II1169	11	10.3	11.7	1.122	0.2	0.65	0.25	0.8	1	0.8333	4551	5.2	12.9	12.9	17.1	6	11.9	Q2T633	Nitrate transporter, putative	chromosome II	YP_439366.1	83717447	Q2T633	1361942..1363267(+)	1326	nitrate transporter
BTH_II1170	659.1	135.3	1182.9	8.722	3.1	0.19	16.06	4.8e-58	2.6e-54	0	0	131.5	146.6	127.9	1348.7	962.3	1237.8	Q2T632	Nitrite reductase [NAD(P)H], large subunit (EC 1.7.1.4)	chromosome II	YP_439367.1	83716272	Q2T632	1363174..1365882(+)	2709	nitrite reductase [NAD(P)H] large subunit
BTH_II1171	94.9	11.6	178.2	15.344	3.9	0.3	13.13	2.2e-39	1.2e-35	0	0	12.7	11.1	11	185.5	174.5	174.5	Q2T631	Nitrite reductase [NAD(P)H], small subunit (EC 1.7.1.4)	chromosome II	YP_439368.1	83716467	Q2T631	1365920..1366273(+)	354	nitrite reductase [NAD(P)H] small subunit
BTH_II1172	595.9	144.5	1047.4	7.235	2.9	0.24	11.88	1.6e-32	8e-29	0	0	150.9	156.5	126.1	1376.3	800.9	964.9	Q2T630	Nitrate reductase	chromosome II	YP_439369.1	83716994	Q2T630	1366315..1370598(+)	4284	nitrate reductase
BTH_II1173	395.7	242.8	548.6	2.256	1.2	0.2	5.74	9.3e-09	3.6e-05	0	0	233.1	280.9	214.5	651.3	524.8	469.8	Q2T629	Xylulose kinase (Xylulokinase) (EC 2.7.1.17)	chromosome II	YP_439370.1	83717819	Q2T629	1370919..1372379(-)	1461	xylulokinase
BTH_II1174	369.9	254.3	485.5	1.91	0.9	0.17	5.44	5.3e-08	0.0002	0	0	236.8	256.3	269.7	425	514	517.5	Q2T628	Transcriptional regulator, AraC family	chromosome II	YP_439371.1	83716412	Q2T628	1372376..1373368(-)	993	AraC family transcriptional regulator
BTH_II1175	98.5	70.4	126.5	1.784	0.8	0.29	2.86	0.0042	1	0.0072	24	62.8	92.4	56.1	98.7	130.3	150.6	Q2T627	Glycerol-3-phosphate ABC transporter, ATP-binding protein	chromosome II	YP_439372.1	83717036	Q2T627	1373407..1374663(-)	1257	glycerol-3-phosphate ABC transporter ATP-binding protein
BTH_II1176	39.4	21.7	57.1	2.67	1.4	0.38	3.76	0.00017	0.5	0.0003	1	15.7	17.2	32.2	61.8	51.4	58.2	Q2T626	Oxidoreductase, zinc-binding dehydrogenase family	chromosome II	YP_439373.1	83717413	Q2T626	1374667..1375701(-)	1035	zinc-binding dehydrogenase family oxidoreductase
BTH_II1177	29.2	18.2	40.1	2.211	1.1	0.38	3.05	0.0023	1	0.004	13	14.9	20.3	19.3	39.5	46.6	34.3	Q2T625	ABC transporter, permease protein, MalFG family	chromosome II	YP_439374.1	83718027	Q2T625	1375723..1376547(-)	825	ABC transporter permease
BTH_II1178	11.3	8.8	13.8	1.541	0.6	0.65	0.96	0.34	1	0.3967	1933	5.2	11.1	10.1	7.9	9.6	23.9	Q2T624	Sugar ABC transporter, permease protein, putative	chromosome II	YP_439375.1	83716860	Q2T624	1376535..1377413(-)	879	sugar ABC transporter permease
BTH_II1179	46.9	29.4	64.5	2.185	1.1	0.38	2.97	0.0029	1	0.0051	17	18.7	40	29.5	82.9	59.8	50.7	Q2T623	Sugar ABC transporter, periplasmic sugar-binding protein, putative	chromosome II	YP_439376.1	83717337	Q2T623	1377596..1378867(-)	1272	sugar ABC transporter periplasmic sugar-binding protein
BTH_II1180	110.5	90.4	130.5	1.439	0.5	0.26	2.02	0.044	1	0.0618	248	67.2	108.4	95.7	119.7	125.5	146.2	Q2T622	DM13 domain-containing protein	chromosome II	YP_439377.1	83716796	Q2T622	1379582..1380052(+)	471	hypothetical protein
BTH_II1181	159	193.7	124.3	0.642	-0.6	0.23	-2.8	0.0051	1	0.0085	29	184.5	194	202.5	157.9	107.6	107.4	Q2T621	Transporter, putative	chromosome II	YP_439378.1	83716595	Q2T621	1380281..1381414(-)	1134	transporter
BTH_II1182	120.6	177.8	63.5	0.36	-1.5	0.25	-5.81	6.3e-09	2.4e-05	0	0	180	152.8	200.6	63.2	76.5	50.7	Q2T620	Transcriptional regulator, DeoR family	chromosome II	YP_439379.1	83717869	Q2T620	1381444..1382304(-)	861	DeoR family transcriptional regulator
BTH_II1183	149.9	86.6	213.2	2.473	1.3	0.21	6.08	1.2e-09	4.7e-06	0	0	76.2	81.3	102.2	196	220	223.7	Q2T619	DedA family family	chromosome II	YP_439380.1	83717142	Q2T619	1382829..1384862(-)	2034	DedA family protein
BTH_II1184	292.7	194.8	390.6	2.005	1	0.22	4.62	3.7e-06	0.013	0	0	161.4	222.4	200.6	330.3	462.6	378.8	Q2T618	Heavy metal efflux pump CzcA, putative	chromosome II	YP_439381.1	83716606	Q2T618	1384906..1388025(-)	3120	heavy metal efflux pump CzcA
BTH_II1185	28.8	19.3	38.5	2.015	1	0.41	2.49	0.013	1	0.0202	74	12	19.1	26.7	39.5	37.1	38.8	Q2T617	Metal ion efflux membrane fusion protein family, putative	chromosome II	YP_439382.1	83716269	Q2T617	1388073..1389137(-)	1065	metal ion efflux membrane fusion protein family
BTH_II1186	108.8	67	150.5	2.257	1.2	0.24	4.98	6.4e-07	0.0023	0	0	73.2	57.9	70	161.8	161.4	128.3	Q2T616	Divalent cation resistant determinant protein C, putative	chromosome II	YP_439383.1	83717666	Q2T616	1389134..1390669(-)	1536	divalent cation resistant determinant protein C
BTH_II1187	90.6	30.9	150.3	4.816	2.3	0.32	7	2.5e-12	1.1e-08	0	0	37.4	37	18.4	143.4	185.3	122.3	Q2T615	DUF4148 domain-containing protein	chromosome II	YP_439384.1	83717468	Q2T615	1390709..1390999(-)	291	hypothetical protein
BTH_II1188	281.8	204.6	359.1	1.76	0.8	0.19	4.27	2e-05	0.062	0	0	212.9	189.1	211.7	348.7	418.4	310.2	Q2T614	histidine kinase (EC 2.7.13.3)	chromosome II	YP_439385.1	83716927	Q2T614	1391092..1392408(-)	1317	sensor histidine kinase
BTH_II1189	473.7	289.2	658.2	2.279	1.2	0.17	6.83	8.3e-12	3.5e-08	0	0	257	280.3	330.4	603.9	704.1	666.6	Q2T613	Response regulator	chromosome II	YP_439386.1	83717997	Q2T613	1392398..1393087(-)	690	response regulator
BTH_II1190	30	10.4	49.6	4.851	2.3	0.4	5.63	1.8e-08	6.8e-05	0	0	7.5	9.9	13.8	46.1	55	47.7			chromosome II				1393184..1393420(+)	237	pseudogene
BTH_II1191	16.3	7	25.6	3.681	1.9	0.54	3.51	0.00044	1	0.0009	3	8.2	5.5	7.4	17.1	35.9	23.9	Q2T612	Uncharacterized protein	chromosome II	YP_439387.1	83717777	Q2T612	1393623..1393979(-)	357	hypothetical protein
BTH_II1192	100.3	59.2	141.4	2.393	1.3	0.26	4.76	1.9e-06	0.0066	0	0	50.1	56.7	70.9	157.9	111.2	155.1	Q2T611	Uncharacterized protein	chromosome II	YP_439388.1	83716145	Q2T611	1393993..1395996(-)	2004	hypothetical protein
BTH_II1193	184.3	44.2	324.4	7.342	2.9	0.28	10.38	3.2e-25	1.6e-21	0	0	30.6	50.5	51.5	248.7	368.2	356.4	Q2T610	FF domain protein	chromosome II	YP_439389.1	83718302	Q2T610	1396081..1397403(-)	1323	FF domain-containing protein
BTH_II1194	2396.1	1584.6	3207.5	2.024	1	0.15	6.73	1.7e-11	7.1e-08	0	0	1671.9	1610.3	1471.7	2811.8	3404.5	3406.2	Q2T609	Potassium efflux system protein, putative	chromosome II	YP_439390.1	83717578	Q2T609	1398017..1399762(+)	1746	potassium efflux system protein
BTH_II1195	736.3	372.4	1100.3	2.949	1.6	0.16	9.65	5.1e-22	2.5e-18	0	0	399.7	397.3	320.3	1056.6	1079.5	1164.7	Q2T608	Oxidoreductase, short chain dehydrogenase/reductase family	chromosome II	YP_439391.1	83717250	Q2T608	1399820..1400587(-)	768	short chain dehydrogenase
BTH_II1196	741.8	574.9	908.6	1.579	0.7	0.14	4.63	3.7e-06	0.013	0	0	599.9	593.8	531.1	894.7	881	950	Q2T607	L-arabinose-binding periplasmic protein (ABP)	chromosome II	YP_439392.1	83716589	Q2T607	1400643..1401644(-)	1002	L-arabinose ABC transporter periplasmic L-arabinose-binding protein
BTH_II1197	1938	1786.9	2089.2	1.169	0.2	0.16	1.44	0.15	1	0.1907	851	1537.4	1980.5	1842.7	1981.5	2132.6	2153.5	Q2T606	Peptidoglycan D,D-transpeptidase FtsI (EC 3.4.16.4) (Penicillin-binding protein 3) (PBP-3)	chromosome II	YP_439393.1	83716466	Q2T606	1401901..1403691(-)	1791	penicillin-binding protein
BTH_II1198	576	549.3	602.8	1.097	0.1	0.21	0.64	0.52	1	0.5802	2984	426.6	676.4	544.9	622.4	631.2	554.8	Q2T605	Methyl-accepting chemotaxis protein	chromosome II	YP_439394.1	83716986	Q2T605	1404370..1405818(-)	1449	methyl-accepting chemotaxis protein
BTH_II1199	242.7	182.3	303	1.666	0.7	0.18	4.01	6e-05	0.18	0.0001	0	174.8	165.1	207.1	321	294.1	293.8	Q2T604	MobA-like NTP transferase domain-containing protein	chromosome II	YP_439395.1	83716477	Q2T604	1406823..1407422(-)	600	hypothetical protein
BTH_II1200	254.3	369.2	139.4	0.378	-1.4	0.24	-5.74	9.5e-09	3.6e-05	0	0	451.2	282.8	373.7	160.5	139.9	117.8	Q2T603	Isochorismatase family protein	chromosome II	YP_439396.1	83718297	Q2T603	1407888..1408463(+)	576	isochorismatase family protein
BTH_II1201	368.2	616.1	120.3	0.195	-2.4	0.32	-7.33	2.3e-13	1e-09	0	0	952.5	446.6	449.2	135.5	113.6	111.9	Q2T602	PKHD-type hydroxylase BTH_II1201 (EC 1.14.11.-)	chromosome II	YP_439397.1	83717759	Q2T602	1408657..1409340(-)	684	putative hydroxylase
BTH_II1202	361.3	617.3	105.3	0.171	-2.5	0.37	-6.98	3e-12	1.3e-08	0	0	944.3	458.3	449.2	134.2	120.7	61.1	Q2T601	Sel1 repeat family protein	chromosome II	YP_439398.1	83716774	Q2T601	1409337..1410080(-)	744	hypothetical protein
BTH_II1203	1800.6	2918.2	682.9	0.234	-2.1	0.34	-6.13	8.5e-10	3.4e-06	0	0	4879.8	1782.8	2092.1	681.6	688.6	678.6	Q2T600	Outer membrane ferric siderophore receptor	chromosome II	YP_439399.1	83716122	Q2T600	1410085..1412403(-)	2319	outer membrane ferric siderophore receptor
BTH_II1204	1019.2	1020.4	1018	0.998	0	0.23	-0.02	0.99	1	0.9906	5623	1364.9	821.8	874.4	1026.3	953.9	1073.8	Q2T5Z9	aspartate carbamoyltransferase (EC 2.1.3.2)	chromosome II	YP_439400.1	83717964	Q2T5Z9	1412765..1414060(-)	1296	aspartate carbamoyltransferase
BTH_II1205	117.9	128.4	107.3	0.838	-0.3	0.26	-1	0.32	1	0.3743	1809	116.5	112.1	156.5	127.6	88.5	105.9	Q2T5Z8	Entericidin-related protein	chromosome II	YP_439401.1	83717408	Q2T5Z8	1414343..1414477(+)	135	entericidin-like protein
BTH_II1206	203.5	201.3	205.7	1.021	0	0.17	0.17	0.87	1	0.891	4932	200.2	205.8	197.9	202.6	199.6	214.8	Q2T5Z7	Cupin type-2 domain-containing protein	chromosome II	YP_439402.1	83717105	Q2T5Z7	1414611..1415069(-)	459	hypothetical protein
BTH_II1207	269.4	209	329.9	1.581	0.7	0.18	3.59	0.00033	0.92	0.0006	2	201.7	218.1	207.1	313.2	381.3	295.3	Q2T5Z6	Carboxymuconolactone decarboxylase family protein	chromosome II	YP_439403.1	83716108	Q2T5Z6	1415078..1415515(-)	438	carboxymuconolactone decarboxylase family protein
BTH_II1208	740	575	905	1.573	0.7	0.16	4.15	3.3e-05	0.1	0.0001	0	509.5	646.8	568.8	914.5	914.5	885.9	Q2T5Z5	Transcriptional regulator, GntR family	chromosome II	YP_439404.1	83716625	Q2T5Z5	1415710..1417434(-)	1725	GntR family transcriptional regulator
BTH_II1209	22121.8	1427.4	42816.3	29.991	4.9	0.36	13.81	2.2e-43	1.2e-39	0	0	645.5	2229.4	1407.3	45745.2	40948.9	41754.7	Q2T5Z4	Uncharacterized protein	chromosome II	YP_439405.1	83718317	Q2T5Z4	1417784..1418047(+)	264	hypothetical protein
BTH_II1210	8840	918.2	16761.9	18.25	4.2	0.31	13.66	1.8e-42	9.8e-39	0	0	501.3	1342.9	910.3	18126	15818.9	16340.7	Q2T5Z3	Hypothetical exported protein	chromosome II	YP_439406.1	83717351	Q2T5Z3	1418132..1418842(+)	711	hypothetical protein
BTH_II1211	17332	2814.8	31849.3	11.313	3.5	0.32	10.85	2e-27	9.9e-24	0	0	1630.8	4442.7	2371	36199.3	28999.6	30348.9	Q2T5Z2	Polyketide synthase	chromosome II	YP_439407.1	83716694	Q2T5Z2	1418843..1427977(+)	9135	polyketide synthase
BTH_II1212	1105.4	113.8	2096.9	18.414	4.2	0.27	15.41	1.5e-53	8e-50	0	0	66.5	146	128.9	2336.8	1901.9	2052.1	Q2T5Z1	Syringomycin biosynthesis enzyme, putative	chromosome II	YP_439408.1	83716299	Q2T5Z1	1428069..1429064(+)	996	syringomycin biosynthesis enzyme
BTH_II1213	3293.2	367	6219.4	16.94	4.1	0.27	15.28	1e-52	5.5e-49	0	0	228.6	479.3	393	7213	5539.6	5905.7	Q2T5Z0	Peptide synthetase-like protein	chromosome II	YP_439409.1	83717770	Q2T5Z0	1429061..1433023(+)	3963	peptide synthetase-like protein
BTH_II1214	3895.2	283.5	7506.8	26.44	4.7	0.28	16.58	9.9e-62	5.4e-58	0	0	179.3	405.3	266	8952.5	6585.5	6982.5	Q2T5Y9	Peptide synthetase, putative	chromosome II	YP_439410.1	83716965	Q2T5Y9	1433041..1437765(+)	4725	peptide synthetase
BTH_II1215	986.3	61.8	1910.8	30.907	4.9	0.25	20.18	1.5e-90	8.6e-87	0	0	41.1	75.2	69	2236.8	1789.5	1706.1	Q2T5Y8	Uncharacterized protein	chromosome II	YP_439411.1	83717336	Q2T5Y8	1437762..1439054(+)	1293	hypothetical protein
BTH_II1216	1383.2	118.2	2648.3	22.409	4.5	0.2	21.95	8e-107	4.5e-103	0	0	96.4	129.4	128.9	3144.7	2327.5	2472.7	Q2T5Y7	D-cysteine desulfhydrase, putative (EC 4.4.1.15)	chromosome II	YP_439412.1	83716832	Q2T5Y7	1439051..1440115(+)	1065	D-cysteine desulfhydrase
BTH_II1217	766.1	44.8	1487.4	33.084	5	0.26	19.79	3.8e-87	2.1e-83	0	0	31.4	56.1	46.9	1805.2	1243.2	1413.8	Q2T5Y6	Bacterial luciferase family protein	chromosome II	YP_439413.1	83716342	Q2T5Y6	1440127..1441074(+)	948	luciferase family protein
BTH_II1218	895.3	58.4	1732.3	29.499	4.9	0.25	19.89	4.7e-88	2.6e-84	0	0	46.3	74.5	54.3	2126.3	1440.5	1630	Q2T5Y5	AMP-binding domain protein	chromosome II	YP_439414.1	83716713	Q2T5Y5	1441071..1442891(+)	1821	AMP-binding domain-containing protein
BTH_II1219	483.8	18.8	948.8	50.733	5.7	0.31	18.46	4.6e-76	2.5e-72	0	0	23.9	14.2	18.4	1273.7	803.3	769.5	Q2T5Y4	Phosphopantetheine attachment site domain protein	chromosome II	YP_439415.1	83716480	Q2T5Y4	1442888..1443160(+)	273	phosphopantetheine attachment site domain-containing protein
BTH_II1220	528.6	82.9	974.3	11.703	3.5	0.21	16.78	3.4e-63	1.9e-59	0	0	67.2	102.3	79.2	1096	897.8	929.1	Q2T5Y3	Transcriptional regulator, IclR family	chromosome II	YP_439416.1	83716962	Q2T5Y3	1443189..1444073(-)	885	IclR family transcriptional regulator
BTH_II1221	305.5	267.5	343.5	1.282	0.4	0.16	2.18	0.029	1	0.0429	167	262.2	276	264.2	335.5	319.2	375.8	Q2T5Y2	Metabolite-proton symporter	chromosome II	YP_439417.1	83717811	Q2T5Y2	1443995..1445302(-)	1308	shikimate transporter
BTH_II1222	529.7	375	684.3	1.823	0.9	0.16	5.53	3.3e-08	0.00012	0	0	354.1	388.1	382.9	634.2	661.1	757.6	Q2T5Y1	4-hydroxyphenylpyruvate dioxygenase	chromosome II	YP_439418.1	83716682	Q2T5Y1	1445675..1446820(+)	1146	BtaA
BTH_II1223	267.3	119.9	414.7	3.462	1.8	0.24	7.46	8.4e-14	3.7e-10	0	0	81.4	137.4	140.8	421	422	401.2	Q2T5Y0	Carrier domain-containing protein	chromosome II	YP_439419.1	83718311	Q2T5Y0	1446810..1447106(-)	297	BtaB
BTH_II1224	2384.3	1361.1	3407.5	2.503	1.3	0.3	4.48	7.5e-06	0.025	0	0	1028.7	1639.8	1414.7	2109.2	3455.9	4657.5	Q2T5X9	CmaB	chromosome II	YP_439420.1	83717262	Q2T5X9	1447197..1448120(-)	924	BtaC
BTH_II1225	549.5	273.2	825.7	3.02	1.6	0.32	4.99	6e-07	0.0021	0	0	200.2	335.1	284.4	482.9	854.7	1139.4	Q2T5X8	Hypothetical phosphopantetheine-containing protein	chromosome II	YP_439421.1	83717936	Q2T5X8	1448266..1448511(-)	246	BtaD
BTH_II1226	826.5	660.8	992.1	1.5	0.6	0.32	1.85	0.064	1	0.0874	363	558	779.3	645.2	546	1014.9	1415.3	Q2T5X7	Peptide synthetase, putative	chromosome II	YP_439422.1	83716248	Q2T5X7	1448529..1450175(-)	1647	BtaE
BTH_II1227	569.2	411.8	726.7	1.763	0.8	0.33	2.49	0.013	1	0.0201	73	328.7	484.2	422.5	393.4	729.2	1057.4	Q2T5X6	Acyl-homoserine-lactone synthase (EC 2.3.1.184) (Autoinducer synthesis protein)	chromosome II	YP_439423.1	83716178	Q2T5X6	1450117..1450737(-)	621	acyl-homoserine lactone synthase BtaI2
BTH_II1228	40.1	61	19.2	0.307	-1.7	0.49	-3.46	0.00054	1	0.001	3	51.5	69	62.6	11.8	8.4	37.3	Q2T5X5	DUF4902 domain-containing protein	chromosome II	YP_439424.1	83718077	Q2T5X5	1450821..1451228(-)	408	BtaF
BTH_II1229	349.9	279.2	420.5	1.504	0.6	0.28	2.1	0.036	1	0.0515	204	250.3	324	263.2	268.4	422	571.2	Q2T5X4	Sodium/hydrogen exchanger	chromosome II	YP_439425.1	83716610	Q2T5X4	1451868..1453100(+)	1233	BtaG
BTH_II1230	382.4	307.9	457	1.483	0.6	0.24	2.39	0.017	1	0.0258	96	247.3	356.1	320.3	350	460.2	560.7	Q2T5X3	Serine aminopeptidase S33 domain-containing protein	chromosome II	YP_439426.1	83717113	Q2T5X3	1453151..1454008(+)	858	BtaH
BTH_II1231	795.9	697.4	894.4	1.282	0.4	0.2	1.77	0.077	1	0.1041	440	541.6	764.5	786	989.5	785.4	908.2	Q2T5X2	Autoinducer-binding transcriptional regulator, LuxR family	chromosome II	YP_439427.1	83716885	Q2T5X2	1454107..1454811(-)	705	BtaR2
BTH_II1232	971.1	574.2	1368.1	2.383	1.3	0.19	6.52	7e-11	2.9e-07	0	0	455.7	630.8	636	1463.1	1211	1430.2	Q2T5X1	oligopeptidase A (EC 3.4.24.70)	chromosome II	YP_439428.1	83717270	Q2T5X1	1455361..1457442(-)	2082	BtaJ
BTH_II1233	2601	1555	3646.9	2.344	1.2	0.22	5.66	1.5e-08	5.7e-05	0	0	1249.8	1962	1453.3	3369.7	3273	4298.1	Q2T5X0	Peptide synthetase, putative	chromosome II	YP_439429.1	83716416	Q2T5X0	1457826..1462166(+)	4341	BtaK
BTH_II1234	3980.8	2295.2	5666.5	2.468	1.3	0.22	5.98	2.2e-09	8.7e-06	0	0	1812.4	2995.7	2077.4	5899.9	5056.6	6042.9	Q2T5W9	JamP	chromosome II	YP_439430.1	83716219	Q2T5W9	1462174..1466748(+)	4575	BtaL
BTH_II1235	4494	2101.6	6886.5	3.276	1.7	0.23	7.36	1.8e-13	8.1e-10	0	0	1594.2	2772.1	1938.4	7455.1	5843.2	7361.3	Q2T5W8	JamP	chromosome II	YP_439431.1	83717138	Q2T5W8	1466630..1470742(+)	4113	BtaM
BTH_II1236	4005	1595.8	6414.2	4.018	2	0.22	9.2	3.6e-20	1.7e-16	0	0	1221.4	2057.5	1508.6	6915.7	5724.8	6602.2	Q2T5W7	Nonribosomal peptide synthetase, putative	chromosome II	YP_439432.1	83716594	Q2T5W7	1470782..1474216(+)	3435	BtaN
BTH_II1237	1746.5	791.9	2701.1	3.409	1.8	0.22	7.92	2.3e-15	1e-11	0	0	611.1	1003.5	761.2	3064.4	2290.4	2748.5	Q2T5W6	Thiotemplate mechanism natural product synthetase	chromosome II	YP_439433.1	83716265	Q2T5W6	1474257..1476596(+)	2340	BtaO
BTH_II1238	1466.1	511.9	2420.3	4.724	2.2	0.22	10.06	8.1e-24	4.1e-20	0	0	384	649.3	502.5	2626.3	2103.9	2530.8	Q2T5W5	Polyketide synthase	chromosome II	YP_439434.1	83717186	Q2T5W5	1476609..1478201(+)	1593	BtaP
BTH_II1239	448.6	203.9	693.2	3.392	1.8	0.23	7.57	3.7e-14	1.7e-10	0	0	165.8	254.4	191.4	798.7	554.7	726.3	Q2T5W4	Acetyltransferase, GNAT family	chromosome II	YP_439435.1	83716331	Q2T5W4	1478206..1479051(+)	846	BtaQ
BTH_II1240	437.8	180.2	695.4	3.845	1.9	0.18	10.51	8.1e-26	4.1e-22	0	0	178.5	210.1	151.9	694.7	650.3	741.2	Q2T5W3	Thioesterase II of alpha/beta hydrolase superfamily	chromosome II	YP_439436.1	83717574	Q2T5W3	1479032..1479874(+)	843	BtaS
BTH_II1241	333.8	235.3	432.4	1.833	0.9	0.19	4.64	3.4e-06	0.012	0	0	216.6	274.7	214.5	439.5	390.9	466.8	Q2T5W2	Drug resistance transporter, Bcr/CflA family protein, putative	chromosome II	YP_439437.1	83718155	Q2T5W2	1479935..1481161(+)	1227	BtaT
BTH_II1242	1478.4	643.3	2313.5	3.596	1.8	0.2	9.1	8.7e-20	4.2e-16	0	0	502	718.3	709.6	2075	2184	2681.4	Q2T5W1	Dioxygenase, TauD/TfdA family	chromosome II	YP_439438.1	83718273	Q2T5W1	1481424..1482269(-)	846	bactobolin hydroxylase BtaU
BTH_II1243	625.3	736.2	514.4	0.699	-0.5	0.28	-1.87	0.062	1	0.0852	353	1014.5	463.2	730.8	485.5	498.5	559.3	Q2T5W0	ABC transporter ATP-binding protein	chromosome II	YP_439439.1	83716391	Q2T5W0	1483043..1484761(+)	1719	putative ABC transporter ATP-binding protein
BTH_II1244	5085.3	5554.5	4616.1	0.831	-0.3	0.24	-1.11	0.27	1	0.3199	1517	6793	3777.4	6093.1	3963.1	5148.7	4736.5	Q2T5V9	Transcriptional regulator, Crp/Fnr family	chromosome II	YP_439440.1	83716640	Q2T5V9	1485100..1485885(-)	786	Crp/FNR family transcriptional regulator
BTH_II1245	4113.3	3389	4837.7	1.428	0.5	0.19	2.66	0.0078	1	0.0127	44	4119.3	2900.8	3146.9	4213.1	5424.8	4875.2	Q2T5V8	DNA-binding response regulator, putative	chromosome II	YP_439441.1	83716963	Q2T5V8	1485898..1486308(-)	411	DNA-binding response regulator
BTH_II1246	149.4	120.8	178.1	1.477	0.6	0.21	2.68	0.0074	1	0.0121	42	139	108.4	115.1	178.9	191.3	164	Q2T5V7	Uncharacterized protein	chromosome II	YP_439442.1	83717516	Q2T5V7	1486278..1486796(-)	519	hypothetical protein
BTH_II1247	291	288.7	293.3	1.016	0	0.21	0.11	0.91	1	0.9293	5192	344.4	250.1	271.5	344.7	272.6	262.5	Q2T5V6	DNA-binding response regulator, LuxR family	chromosome II	YP_439443.1	83716364	Q2T5V6	1486855..1487502(-)	648	LuxR family DNA-binding response regulator
BTH_II1248	1881.3	1754.7	2007.9	1.145	0.2	0.16	1.25	0.21	1	0.2616	1213	1909.5	1587.5	1767.2	2215.7	2003.5	1804.5	Q2T5V5	Sensory box histidine kinase/response regulator	chromosome II	YP_439444.1	83717025	Q2T5V5	1487499..1489562(-)	2064	sensory box histidine kinase/response regulator
BTH_II1249	2630.4	1414.4	3846.4	2.719	1.4	0.14	10	1.6e-23	7.8e-20	0	0	1337.2	1536.4	1369.6	4209.1	3728.5	3601.6	Q2T5V4	Nitrate reductase, alpha subunit (EC 1.7.99.4)	chromosome II	YP_439445.1	83717065	Q2T5V4	1490195..1494019(+)	3825	nitrate reductase subunit alpha
BTH_II1250	2015.7	573.4	3458	6.024	2.6	0.2	12.7	6e-37	3.1e-33	0	0	522.9	719.5	477.7	3910.5	3325.6	3137.8	Q2T5V3	Nitrate reductase, beta subunit (EC 1.7.99.4)	chromosome II	YP_439446.1	83718035	Q2T5V3	1494016..1495545(+)	1530	nitrate reductase subunit beta
BTH_II1251	577.9	169.5	986.3	5.808	2.5	0.23	10.82	2.9e-27	1.5e-23	0	0	142.7	213.8	151.9	1210.5	919.3	829.2	Q2T5V2	Nitrate reductase, delta subunit (EC 1.7.99.4)	chromosome II	YP_439447.1	83716043	Q2T5V2	1495542..1496234(+)	693	nitrate reductase subunit delta
BTH_II1252	666.8	138.5	1195.2	8.59	3.1	0.22	13.9	6.4e-44	3.4e-40	0	0	122.5	179.9	113.2	1334.2	1201.4	1049.9	Q2T5V1	Respiratory nitrate reductase, gamma subunit (EC 1.7.99.4)	chromosome II	YP_439448.1	83716703	Q2T5V1	1496338..1497021(+)	684	respiratory nitrate reductase subunit gamma
BTH_II1253	465.3	127.7	802.9	6.272	2.6	0.19	13.62	2.9e-42	1.6e-38	0	0	125.5	141.7	116	926.3	800.9	681.5	Q2T5V0	Peptidylprolyl isomerase (EC 5.2.1.8)	chromosome II	YP_439449.1	83717644	Q2T5V0	1497077..1497829(+)	753	peptidylprolyl isomerase
BTH_II1254	795.5	574.9	1016.1	1.769	0.8	0.19	4.42	9.8e-06	0.032	0	0	666.4	483	575.3	1132.9	1004.1	911.2	Q2T5U9	Nitrate/nitrite transporter	chromosome II	YP_439450.1	83718294	Q2T5U9	1497854..1499128(+)	1275	nitrate/nitrite transporter
BTH_II1255	275.3	227.7	322.9	1.421	0.5	0.18	2.85	0.0043	1	0.0074	25	243.5	198.4	241.1	309.2	329.9	329.6	Q2T5U8	Uncharacterized protein	chromosome II	YP_439451.1	83716537	Q2T5U8	1499134..1499463(-)	330	hypothetical protein
BTH_II1256	395.3	373.3	417.4	1.12	0.2	0.18	0.89	0.37	1	0.4324	2130	412.4	319.1	388.4	380.3	460.2	411.6	Q2T5U7	Thioredoxin, probable NMB1958, putative	chromosome II	YP_439452.1	83716818	Q2T5U7	1499504..1499740(-)	237	thioredoxin
BTH_II1257	462.1	564.8	359.4	0.636	-0.7	0.3	-2.18	0.03	1	0.0432	169	594.7	499.6	600.1	200	386.1	492.1	Q2T5U6	Transferase (EC 2.5.1.16)	chromosome II	YP_439453.1	83716892	Q2T5U6	1499829..1500524(-)	696	transferase
BTH_II1258	783.8	581.9	985.8	1.694	0.8	0.3	2.56	0.01	1	0.0165	59	613.3	524.8	607.5	553.9	1050.8	1352.7	Q2T5U5	Phosphocarrier protein HPr	chromosome II	YP_439454.1	83717526	Q2T5U5	1500680..1500940(-)	261	phosphocarrier protein HPr
BTH_II1259	171.9	229.3	114.5	0.498	-1	0.32	-3.16	0.0016	1	0.0028	9	224.9	178.6	284.4	96.1	78.9	168.5	Q2T5U4	Uncharacterized protein	chromosome II	YP_439455.1	83718220	Q2T5U4	1501002..1501499(-)	498	hypothetical protein
BTH_II1260	131.3	155	107.5	0.696	-0.5	0.21	-2.44	0.015	1	0.0229	84	154.6	150.3	160.2	100	125.5	96.9	Q2T5U3	Predicted membrane protein	chromosome II	YP_439456.1	83716505	Q2T5U3	1501981..1502754(-)	774	hypothetical protein
BTH_II1261	3532	2609.1	4454.9	1.707	0.8	0.22	3.56	0.00038	1	0.0007	2	2583.3	2424	2820.1	3176.3	4894	5294.3	Q2T5U2	Hydrogenase-4 component B (EC 1.-.-.-)	chromosome II	YP_439457.1	83717182	Q2T5U2	1503131..1505137(+)	2007	hydrogenase 4 subunit B
BTH_II1262	545.1	338.2	752.1	2.224	1.2	0.26	4.47	7.9e-06	0.026	0	0	385.5	302.5	326.7	489.5	918.1	848.6	Q2T5U1	Formate hydrogenlyase subunit 4	chromosome II	YP_439458.1	83717934	Q2T5U1	1505131..1506081(+)	951	formate hydrogenlyase subunit 4
BTH_II1263	236.3	142.9	329.7	2.306	1.2	0.28	4.36	1.3e-05	0.042	0	0	160.6	137.4	130.7	206.6	393.3	389.2	Q2T5U0	Membrane protein, putative	chromosome II	YP_439459.1	83716144	Q2T5U0	1506082..1506741(+)	660	hypothetical protein
BTH_II1264	775	513.4	1036.5	2.018	1	0.26	3.88	0.0001	0.31	0.0002	1	554.3	539.6	446.4	655.3	1225.3	1228.9	Q2T5T9	Hydrogenase-4 component F (EC 1.-.-.-)	chromosome II	YP_439460.1	83717864	Q2T5T9	1506803..1508194(+)	1392	hydrogenase 4 subunit F
BTH_II1265	1389.2	666.2	2112.1	3.169	1.7	0.25	6.79	1.1e-11	4.8e-08	0	0	632	784.8	581.7	1440.8	2508	2387.6	Q2T5T8	Hydrogenase-3, subunit E	chromosome II	YP_439461.1	83717987	Q2T5T8	1508198..1509877(+)	1680	hydrogenase-3 subunit E
BTH_II1266	556.3	284.1	828.5	2.912	1.5	0.2	7.55	4.5e-14	2e-10	0	0	281.6	322.2	248.5	657.9	925.3	902.3	Q2T5T7	Formate hydrogenlyase subunit 7 (EC 1.-.-.-)	chromosome II	YP_439462.1	83717494	Q2T5T7	1509877..1510401(+)	525	formate hydrogenlyase subunit 7
BTH_II1267	2569.5	3210.1	1928.8	0.601	-0.7	0.18	-4.08	4.6e-05	0.14	0.0001	0	3375.2	2587.3	3667.8	1778.9	2034.6	1973	Q2T5T6	N-acetyltransferase	chromosome II	YP_439463.1	83717229	Q2T5T6	1510787..1511203(+)	417	hypothetical protein
BTH_II1268	7148.5	3795.8	10501.3	2.767	1.5	0.18	8.19	2.6e-16	1.2e-12	0	0	3813.7	3706	3867.6	12326.1	10805.4	8372.4	Q2T5T5	Universal stress protein, putative	chromosome II	YP_439464.1	83716891	Q2T5T5	1511650..1512597(-)	948	universal stress protein
BTH_II1269	769.6	1435.4	103.8	0.072	-3.8	0.85	-4.44	8.9e-06	0.029	0	0	286.1	2796.1	1224.1	77.6	116	117.8	Q2T5T4	DUF2249 domain-containing protein	chromosome II	YP_439465.1	83717594	Q2T5T4	1512998..1513255(+)	258	hypothetical protein
BTH_II1270	1240.7	2286.6	194.9	0.085	-3.6	0.81	-4.39	1.1e-05	0.037	0	0	519.2	4521	1819.7	177.6	217.6	189.4	Q2T5T3	Formylmethanofuran dehydrogenase subunit E domain-containing protein	chromosome II	YP_439466.1	83717718	Q2T5T3	1513394..1514011(+)	618	hypothetical protein
BTH_II1271	779.3	1123.3	435.3	0.388	-1.4	0.37	-3.68	0.00024	0.67	0.0005	1	549.1	1833.3	987.6	430.3	517.6	357.9	Q2T5T2	Hydroxyethylthiazole kinase (EC 2.7.1.50) (4-methyl-5-beta-hydroxyethylthiazole kinase) (TH kinase) (Thz kinase)	chromosome II	YP_439467.1	83716959	A0A096YXS7	1514117..1514899(-)	783	hydroxyethylthiazole kinase family protein
BTH_II1272	272.1	269.2	275	1.02	0	0.21	0.14	0.89	1	0.9129	5079	233.1	329.6	244.8	261.8	279.7	283.4	Q2T5T1	Transcriptional regulator, PadR family domain protein	chromosome II	YP_439468.1	83718210	Q2T5T1	1515171..1515728(-)	558	transcriptional regulator
BTH_II1273	936.9	1393.3	480.4	0.345	-1.5	0.17	-9.14	6.5e-20	3.2e-16	0	0	1238.6	1572.7	1368.7	434.2	504.5	502.6	Q2T5T0	2,4-dienoyl-CoA reductase	chromosome II	YP_439469.1	83716538	Q2T5T0	1515728..1517896(+)	2169	2,4-dienoyl-CoA reductase
BTH_II1274	390.9	497.5	284.4	0.571	-0.8	0.24	-3.3	0.00095	1	0.0018	5	404.2	563.7	524.6	202.6	312	338.5	Q2T5S9	Conserved hypothetical transmembrane protein	chromosome II	YP_439470.1	83716899	Q2T5S9	1517991..1518431(+)	441	hypothetical protein
BTH_II1275	1213.3	1591.4	835.2	0.524	-0.9	0.15	-6.08	1.2e-09	4.8e-06	0	0	1708.5	1556.1	1509.5	810.5	761.5	933.6	Q2T5S8	Transcription regulator LuxR family VCA1078	chromosome II	YP_439471.1	83717618	Q2T5S8	1518815..1519621(+)	807	transcription regulator LuxR family protein
BTH_II1276	1499.6	486.7	2512.4	5.159	2.4	0.2	12.07	1.6e-33	8.3e-30	0	0	481.1	527.9	451	3114.4	2103.9	2319	Q2T5S7	Uncharacterized protein	chromosome II	YP_439472.1	83717391	Q2T5S7	1519861..1521240(-)	1380	hypothetical protein
BTH_II1277	550.3	150.6	950	6.289	2.7	0.22	12.07	1.6e-33	8.3e-30	0	0	147.2	174.9	129.8	1176.3	793.8	879.9	Q2T5S6	DUF2165 domain-containing protein	chromosome II	YP_439473.1	83718083	Q2T5S6	1521298..1521900(-)	603	hypothetical protein
BTH_II1278	1614.7	216.4	3012.9	13.886	3.8	0.21	18.19	6.5e-74	3.6e-70	0	0	203.2	259.3	186.8	3581.5	2504.4	2952.9	Q2T5S5	Major facilitator superfamily protein superfamily	chromosome II	YP_439474.1	83716065	Q2T5S5	1521863..1523266(-)	1404	major facilitator superfamily protein
BTH_II1279	743.6	79.6	1407.7	17.668	4.1	0.22	19.22	2.3e-82	1.3e-78	0	0	60.5	91.8	86.5	1609.2	1237.3	1376.5	Q2T5S4	Glyoxalase family protein family	chromosome II	YP_439475.1	83717496	Q2T5S4	1523298..1524161(-)	864	glyoxalase family protein
BTH_II1280	177.7	70.1	285.2	4.056	2	0.25	8.12	4.8e-16	2.2e-12	0	0	61.3	83.8	65.3	346	284.5	225.2	Q2T5S3	O-methyltransferase family protein, putative (EC 2.1.1.-)	chromosome II	YP_439476.1	83718199	Q2T5S3	1524164..1525216(-)	1053	O-methyltransferase family protein
BTH_II1281	60.2	33.8	86.7	2.558	1.4	0.41	3.32	0.00089	1	0.0017	5	21.7	47.4	32.2	125	81.3	53.7	Q2T5S2	Riboflavin biosynthesis protein RibD [Includes: Diaminohydroxyphosphoribosylaminopyrimidine deaminase (DRAP deaminase) (EC 3.5.4.26) (Riboflavin-specific deaminase); 5-amino-6-(5-phosphoribosylamino)uracil reductase (EC 1.1.1.193) (HTP reductase)]	chromosome II	YP_439477.1	83717489	Q2T5S2	1525276..1526445(-)	1170	riboflavin biosynthesis protein RibD
BTH_II1282	109	42.1	176	4.183	2.1	0.33	6.18	6.5e-10	2.6e-06	0	0	46.3	41.3	38.7	259.2	155.4	113.3	Q2T5S1	Serine/threonine kinase	chromosome II	YP_439478.1	83718061	Q2T5S1	1526564..1527547(-)	984	serine/threonine kinase
BTH_II1283	76.5	40.2	112.8	2.803	1.5	0.32	4.62	3.8e-06	0.013	0	0	33.6	47.4	39.6	148.7	113.6	76.1	Q2T5S0	Class I SAM-dependent methyltransferase	chromosome II	YP_439479.1	83716101	Q2T5S0	1527544..1528254(-)	711	1,6-Didesmethyltoxoflavin N_Methyltransferase
BTH_II1284	227.6	92	363.1	3.933	2	0.27	7.4	1.4e-13	6e-10	0	0	95.6	107.8	72.7	467.1	353.8	268.4	Q2T5R9	WD domain protein	chromosome II	YP_439480.1	83716708	Q2T5R9	1528251..1529948(-)	1698	WD domain-containing protein
BTH_II1285	240.8	83.3	398.3	4.784	2.3	0.2	11.05	2.2e-28	1.1e-24	0	0	69.5	89.3	91.1	442.1	362.2	390.7	Q2T5R8	GTP cyclohydrolase II (EC 3.5.4.25)	chromosome II	YP_439481.1	83717720	Q2T5R8	1529945..1530601(-)	657	GTP cyclohydrolase II
BTH_II1286	94.9	50.3	139.5	2.786	1.5	0.26	5.7	1.2e-08	4.6e-05	0	0	49.3	47.4	54.3	161.8	149.4	107.4	Q2T5R7	RND efflux system, outer membrane lipoprotein, NodT family	chromosome II	YP_439482.1	83718331	Q2T5R7	1530903..1532534(-)	1632	RND efflux system outer membrane lipoprotein
BTH_II1287	512	163.4	860.7	5.264	2.4	0.22	11.07	1.7e-28	8.6e-25	0	0	130.7	192.8	166.6	922.4	952.7	706.9	Q2T5R6	Hydrophobe/amphiphile efflux family protein	chromosome II	YP_439483.1	83717147	Q2T5R6	1532549..1535659(-)	3111	hydrophobe/amphiphile efflux family protein
BTH_II1288	310.2	82.1	538.3	6.555	2.7	0.27	10.01	1.4e-23	7e-20	0	0	56.8	101	88.4	638.1	566.6	410.1	Q2T5R5	Efflux transporter, RND family, MFP subunit	chromosome II	YP_439484.1	83716599	Q2T5R5	1535656..1536753(-)	1098	RND family efflux transporter MFP subunit
BTH_II1289	352	172.9	531	3.077	1.6	0.19	8.62	6.5e-18	3.1e-14	0	0	161.4	170.6	186.8	576.3	573.8	442.9	Q2T5R4	HTH marR-type domain-containing protein	chromosome II	YP_439485.1	83717713	Q2T5R4	1536835..1537596(+)	762	hypothetical protein
BTH_II1290	221.8	168.9	274.6	1.628	0.7	0.18	3.81	0.00014	0.41	0.0003	1	147.9	173.7	185	286.8	264.2	272.9	Q2T5R3	N-acyl-D-glutamate amidohydrolase	chromosome II	YP_439486.1	83716453	Q2T5R3	1537648..1539402(-)	1755	N-acyl-D-glutamate amidohydrolase
BTH_II1291	693.9	533.7	854.1	1.603	0.7	0.25	2.74	0.0061	1	0.0101	34	446	447.2	707.8	1035.5	826	700.9	Q2T5R2	HlyD family secretion protein	chromosome II	YP_439487.1	83716645	Q2T5R2	1539483..1540916(+)	1434	HlyD family secretion protein
BTH_II1292	517.9	292.3	743.5	2.548	1.3	0.28	4.88	1.1e-06	0.0037	0	0	242.8	258.7	375.5	910.5	824.8	495.1	Q2T5R1	ABC transporter, ATP binding/permease protein	chromosome II	YP_439488.1	83717518	Q2T5R1	1540913..1541860(+)	948	ABC transporter ATP binding/permease
BTH_II1293	366.1	291.5	440.7	1.515	0.6	0.19	3.19	0.0014	1	0.0026	8	259.2	278.4	336.9	452.6	481.8	387.7	Q2T5R0	ABC transporter, ATP-binding protein	chromosome II	YP_439489.1	83718323	Q2T5R0	1541857..1542909(+)	1053	ABC transporter ATP-binding protein
BTH_II1294	345.3	291.6	399	1.37	0.5	0.25	1.8	0.072	1	0.098	412	236.1	333.9	304.7	463.1	456.6	277.4	Q2T5Q9	ABC transporter, ATP-binding protein	chromosome II	YP_439490.1	83716651	Q2T5Q9	1542891..1544027(+)	1137	ABC transporter ATP-binding protein
BTH_II1295	358.7	195.5	521.8	2.673	1.4	0.17	8.54	1.3e-17	6.2e-14	0	0	182.3	195.3	208.9	560.5	524.8	480.2	Q2T5Q8	ABC transporter permease protein	chromosome II	YP_439491.1	83716969	Q2T5Q8	1544048..1545178(+)	1131	ABC transporter permease
BTH_II1296	566.2	355.9	776.4	2.185	1.1	0.27	4.12	3.8e-05	0.12	0.0001	0	295.8	319.1	452.8	1006.6	790.2	532.4	Q2T5Q7	Lipoprotein	chromosome II	YP_439492.1	83717808	Q2T5Q7	1545282..1545812(+)	531	hypothetical protein
BTH_II1297	5230.7	2502.6	7958.7	3.181	1.7	0.13	12.37	3.7e-35	1.9e-31	0	0	2294.2	2521.4	2692.2	8386.7	7841.9	7647.6	Q2T5Q6	Glutamyl-tRNA amidotransferase	chromosome II	YP_439493.1	83717942	Q2T5Q6	1546178..1546804(+)	627	hypothetical protein
BTH_II1298	8635.6	5209.9	12061.2	2.315	1.2	0.12	10.11	5.2e-24	2.6e-20	0	0	5030.7	5212.8	5386.3	11691.9	12653.5	11838.3	Q2T5Q5	ATP-dependent zinc metalloprotease FtsH (EC 3.4.24.-)	chromosome II	YP_439494.1	83717168	Q2T5Q5	1546857..1548845(+)	1989	ATP-dependent metalloprotease FtsH
BTH_II1299	698.8	466.4	931.1	1.998	1	0.14	7.1	1.3e-12	5.5e-09	0	0	463.2	460.2	475.9	959.2	970.7	863.5	Q2T5Q4	Serine protease, rhomboid family	chromosome II	YP_439495.1	83716912	Q2T5Q4	1548952..1549656(-)	705	serine protease
BTH_II1300	138.8	98	179.6	1.829	0.9	0.23	3.87	0.00011	0.32	0.0002	1	93.4	100.4	100.3	143.4	186.5	208.8	Q2T5Q3	Amino acid permease	chromosome II	YP_439496.1	83716199	Q2T5Q3	1549807..1550148(-)	342	amino acid permease
BTH_II1301	2032.2	3098.5	965.9	0.312	-1.7	0.2	-8.35	6.6e-17	3.1e-13	0	0	2600.5	3500.2	3194.8	792.1	952.7	1152.8	Q2T5Q2	MutT/nudix family protein	chromosome II	YP_439497.1	83716576	Q2T5Q2	1550851..1551342(+)	492	MutT/nudix family protein
BTH_II1302	1072.1	1618.3	525.8	0.325	-1.6	0.22	-7.52	5.4e-14	2.4e-10	0	0	1323.8	1938	1593.2	425	537.9	614.4	Q2T5Q1	Cytidine deoxyribosyltransferase	chromosome II	YP_439498.1	83717244	Q2T5Q1	1551399..1551794(+)	396	putative cytidine deoxyribosyltransferase
BTH_II1303	1515.6	2369.5	661.7	0.279	-1.8	0.21	-8.71	3e-18	1.4e-14	0	0	2174.7	2703.7	2230.2	552.6	586.9	845.6	Q2T5Q0	Deoxyuridylate hydroxymethyltransferase, putative (EC 2.1.2.-)	chromosome II	YP_439499.1	83718309	Q2T5Q0	1551796..1552785(+)	990	deoxyuridylate hydroxymethyltransferase
BTH_II1304	1411.8	2031.8	791.9	0.39	-1.4	0.18	-7.47	8e-14	3.6e-10	0	0	1709.3	2446.8	1939.3	807.9	757.9	809.8	Q2T5P9	Methyltransferase, UbiE/COQ5 family superfamily	chromosome II	YP_439500.1	83716213	Q2T5P9	1552801..1553541(+)	741	UbiE/COQ5 family methlytransferase
BTH_II1305	981.9	1532.6	431.1	0.281	-1.8	0.2	-8.95	3.6e-19	1.7e-15	0	0	1279	1887.5	1431.2	376.3	457.8	459.3	Q2T5P8	Phosphomethylpyrimidine kinase (EC 2.7.4.7)	chromosome II	YP_439501.1	83716670	Q2T5P8	1553572..1554543(+)	972	phosphomethylpyrimidine kinase
BTH_II1306	2911.9	1743.9	4079.9	2.339	1.2	0.2	6.16	7.3e-10	2.9e-06	0	0	1329	2096.9	1805.8	4348.6	3848	4043	Q2T5P7	Thiaminase I (Thiamine pyridinylase) (EC 2.5.1.2)	chromosome II	YP_439502.1	83717260	Q2T5P7	1554621..1556051(+)	1431	thiaminase I
BTH_II1307	8097.9	560.8	15634.9	27.876	4.8	0.24	20.3	1.2e-91	6.7e-88	0	0	385.5	670.2	626.8	18293.1	14367.7	14243.8	Q2T5P6	Methyltransferase domain-containing protein	chromosome II	YP_439503.1	83718091	Q2T5P6	1556132..1556782(-)	651	hypothetical protein
BTH_II1308	2050	1724.7	2375.2	1.378	0.5	0.2	2.34	0.019	1	0.0292	110	1671.9	1458.1	2044.2	2724.9	2411.2	1989.5	Q2T5P5	Exported protein	chromosome II	YP_439504.1	83716253	Q2T5P5	1557422..1558276(+)	855	hypothetical protein
BTH_II1309	1670.5	1839.1	1501.9	0.817	-0.3	0.21	-1.4	0.16	1	0.2034	915	1906.5	1612.7	1998.2	1806.5	1555.2	1143.9	Q2T5P4	Cation-transporting P-ATPase PacL	chromosome II	YP_439505.1	83717043	Q2T5P4	1558335..1560848(+)	2514	cation-transporting P-ATPase PacL
BTH_II1310	291.9	208.9	374.9	1.799	0.8	0.22	3.87	0.00011	0.32	0.0002	1	224.9	189.1	212.6	430.3	412.4	281.9	Q2T5P3	Transmembrane protein	chromosome II	YP_439506.1	83717403	Q2T5P3	1560900..1561523(+)	624	hypothetical protein
BTH_II1311	864.3	1009.2	719.4	0.713	-0.5	0.28	-1.74	0.082	1	0.1101	468	1139.3	824.2	1064	975	732.8	450.4	Q2T5P2	Mg2+-importing ATPase, putative	chromosome II	YP_439507.1	83718050	Q2T5P2	1561679..1564291(-)	2613	Mg2+-importing ATPase
BTH_II1312	1351.9	1442.4	1261.4	0.875	-0.2	0.34	-0.57	0.57	1	0.6262	3256	1615.1	1040.5	1671.5	1894.7	1205	684.5	Q2T5P1	DUF3326 domain-containing protein	chromosome II	YP_439508.1	83716557	Q2T5P1	1564355..1565725(-)	1371	hypothetical protein
BTH_II1313	308.4	169	447.7	2.656	1.4	0.33	4.22	2.5e-05	0.079	0.0001	0	156.1	137.4	213.5	600	504.5	238.6	Q2T5P0	Uncharacterized conserved protein	chromosome II	YP_439509.1	83717620	Q2T5P0	1565877..1566296(+)	420	hypothetical protein
BTH_II1314	607.8	349.2	866.3	2.484	1.3	0.24	5.45	5.1e-08	0.00019	0	0	360.1	300	387.5	1103.9	876.2	618.9	Q2T5N9	tRNA-splicing ligase RtcB (EC 6.5.1.-)	chromosome II	YP_439510.1	83717086	Q2T5N9	1566310..1567743(+)	1434	hypothetical protein
BTH_II1315	628.8	169.1	1088.4	6.441	2.7	0.27	9.88	5.2e-23	2.6e-19	0	0	122.5	187.9	197	1336.8	1173.9	754.6	Q2T5N8	Magnesium transporter	chromosome II	YP_439511.1	83717293	Q2T5N8	1567801..1568061(+)	261	hypothetical protein
BTH_II1316	510.5	181.5	839.6	4.633	2.2	0.3	7.45	9.5e-14	4.2e-10	0	0	152.4	171.3	220.9	1164.5	830.8	523.5	Q2T5N7	Uncharacterized protein	chromosome II	YP_439512.1	83717893	Q2T5N7	1568192..1568896(+)	705	hypothetical protein
BTH_II1317	1518	296.4	2739.6	9.251	3.2	0.29	11.25	2.2e-29	1.1e-25	0	0	238.3	290.1	360.8	3710.5	2759	1749.3	Q2T5N6	GYD domain-containing protein	chromosome II	YP_439513.1	83717979	Q2T5N6	1569028..1569327(+)	300	hypothetical protein
BTH_II1318	1104.4	449.9	1758.9	3.912	2	0.27	7.32	2.4e-13	1.1e-09	0	0	473.6	385.6	490.6	2317.1	1845.7	1114	Q2T5N5	Polyglutamate synthase	chromosome II	YP_439514.1	83716410	Q2T5N5	1569436..1570569(+)	1134	polyglutamate synthase
BTH_II1319	1278.5	1342.7	1214.3	0.905	-0.1	0.18	-0.79	0.43	1	0.4871	2437	1519.5	1222.8	1285.8	1397.3	1224.1	1021.6	Q2T5N4	DnaK-related protein	chromosome II	YP_439515.1	83717210	Q2T5N4	1570685..1573480(-)	2796	DnaK-like protein
BTH_II1320	1396.4	1545	1247.8	0.808	-0.3	0.19	-1.58	0.11	1	0.1489	648	1797.4	1366.9	1470.8	1457.9	1250.4	1035	Q2T5N3	DnaK-related protein (Molecular chaperone)	chromosome II	YP_439516.1	83717736	Q2T5N3	1573484..1575331(-)	1848	putative DnaK-like protein
BTH_II1321	464.1	550.8	377.5	0.686	-0.5	0.19	-2.85	0.0044	1	0.0074	25	658.9	463.2	530.2	372.4	393.3	366.9	Q2T5N2	DUF2760 domain-containing protein	chromosome II	YP_439517.1	83717340	Q2T5N2	1575328..1576107(-)	780	hypothetical protein
BTH_II1322	225.8	210.2	241.3	1.15	0.2	0.23	0.89	0.37	1	0.4323	2130	169.6	195.9	265.1	232.9	227.1	264	Q2T5N1	Ureidoglycolate lyase (EC 4.3.2.3) (Ureidoglycolase) (Ureidoglycolatase) (Ureidoglycolate hydrolase)	chromosome II	YP_439518.1	83716076	Q2T5N1	1576218..1576982(-)	765	hydratase/decarboxylase family protein
BTH_II1323	1492.5	1811.5	1173.4	0.647	-0.6	0.2	-3.07	0.0021	1	0.0038	12	2191.1	1577.6	1665.9	998.7	1134.4	1387	Q2T5N0	ProP effector	chromosome II	YP_439519.1	83718109	Q2T5N0	1577569..1578084(+)	516	ProP effector
BTH_II1324	1424.1	1478	1370.1	0.927	-0.1	0.17	-0.64	0.52	1	0.5773	2966	1674.9	1263.5	1495.7	1272.3	1331.7	1506.3	Q2T5M9	H-NS histone family protein	chromosome II	YP_439520.1	83716046	Q2T5M9	1578098..1578427(+)	330	H-NS histone family protein
BTH_II1325	145.1	202.1	88	0.435	-1.2	0.24	-5.04	4.8e-07	0.0017	0	0	216.6	170.6	219.1	72.4	87.3	104.4	Q2T5M8	Fels-2 prophage protein	chromosome II	YP_439521.1	83717009	Q2T5M8	1579400..1580500(-)	1101	fels-2 prophage protein
BTH_II1326	13.2	17.8	8.5	0.475	-1.1	0.57	-1.88	0.061	1	0.0837	346	12.7	22.2	18.4	9.2	6	10.4	Q2T5M7	Fels-2 prophage protein	chromosome II	YP_439522.1	83716759	Q2T5M7	1580500..1580925(-)	426	Fels-2 prophage protein
BTH_II1327	145	111.6	178.3	1.59	0.7	0.22	3.01	0.0026	1	0.0045	15	105.3	123.8	105.8	156.6	165	213.3	Q2T5M6	Probable phage-related tail transmembrane protein	chromosome II	YP_439523.1	83717435	Q2T5M6	1580943..1583903(-)	2961	phage-related tail transmembrane protein
BTH_II1328	1.8	2.2	1.5	0.664	-0.6	1.87	-0.32	0.75	1	0.7925	4284	0	3.7	2.8	0	0	4.5	Q2T5M5	Phage tail protein, P2 GpE family	chromosome II	YP_439524.1	83718076	Q2T5M5	1583906..1584019(-)	114	phage tail protein P2
BTH_II1329	28.2	26.7	29.7	1.109	0.1	0.39	0.38	0.7	1	0.7493	4007	29.1	29	22.1	38.2	29.9	20.9	Q2T5M4	GpE+E	chromosome II	YP_439525.1	83718097	Q2T5M4	1584028..1584372(-)	345	gpE+E'
BTH_II1330	29	34.6	23.4	0.675	-0.6	0.42	-1.36	0.18	1	0.2199	999	30.6	29	44.2	15.8	21.5	32.8	Q2T5M3	Phage major tail tube protein	chromosome II	YP_439526.1	83716619	Q2T5M3	1584430..1584939(-)	510	phage major tail tube protein
BTH_II1331	35.9	45.5	26.2	0.571	-0.8	0.37	-2.19	0.029	1	0.0422	164	42.6	57.9	35.9	25	23.9	29.8	Q2T5M2	Phage tail sheath protein	chromosome II	YP_439527.1	83716089	Q2T5M2	1584955..1586127(-)	1173	phage tail sheath protein
BTH_II1332	16.9	12	21.8	1.788	0.8	0.55	1.53	0.13	1	0.1633	717	12	14.8	9.2	28.9	9.6	26.8	Q2T5M1	Tail fiber assembly protein from lambdoid prophage e14	chromosome II	YP_439528.1	83717664	Q2T5M1	1586183..1586854(-)	672	tail fiber assembly protein from lambdoid prophage e14
BTH_II1333	76.1	65	87.3	1.35	0.4	0.28	1.52	0.13	1	0.1663	732	48.6	65.3	81	76.3	93.2	92.5	Q2T5M0	Phage-related tail fiber protein	chromosome II	YP_439529.1	83718185	Q2T5M0	1586871..1589243(-)	2373	phage-related tail fiber protein
BTH_II1334	18.7	21.1	16.3	0.771	-0.4	0.45	-0.83	0.41	1	0.4654	2315	26.1	19.7	17.5	15.8	16.7	16.4	Q2T5L9	Phage-related tail protein	chromosome II	YP_439530.1	83717136	Q2T5L9	1589245..1589799(-)	555	phage-related tail protein
BTH_II1335	17.6	14	21.2	1.51	0.6	0.48	1.25	0.21	1	0.2612	1211	11.2	14.2	16.6	19.7	15.5	28.3	Q2T5L8	Baseplate J-like protein	chromosome II	YP_439531.1	83716415	Q2T5L8	1589792..1590697(-)	906	baseplate J-like protein
BTH_II1336	5.7	8	3.5	0.44	-1.2	0.83	-1.43	0.15	1	0.1949	872	8.2	7.4	8.3	5.3	3.6	1.5	Q2T5L7	Unnamed protein product	chromosome II	YP_439532.1	83717272	Q2T5L7	1590694..1591047(-)	354	hypothetical protein
BTH_II1337	50.9	34.3	67.6	1.979	1	0.4	2.45	0.014	1	0.0223	82	33.6	25.9	43.3	90.8	35.9	76.1	Q2T5L6	GpV	chromosome II	YP_439533.1	83717952	Q2T5L6	1591053..1591733(-)	681	hypothetical protein
BTH_II1338	797.4	59.9	1535	25.561	4.7	0.25	18.7	5.2e-78	2.9e-74	0	0	47.1	72.7	59.8	1963.1	1304.2	1337.7	Q2T5L5	Methyltransferase (EC 2.1.1.-)	chromosome II	YP_439534.1	83716835	Q2T5L5	1591907..1592683(+)	777	site-specific DNA-methyltransferase
BTH_II1339	2179.4	89.4	4269.5	47.733	5.6	0.3	18.35	3.5e-75	1.9e-71	0	0	47.8	114.6	105.8	5242	3599.4	3967	Q2T5L4	DUF4347 domain-containing protein	chromosome II	YP_439535.1	83716211	Q2T5L4	1592849..1593379(-)	531	hypothetical protein
BTH_II1340	234.5	104.4	364.6	3.491	1.8	0.21	8.58	9.8e-18	4.6e-14	0	0	118	96.7	98.5	301.3	382.5	410.1	Q2T5L3	Phage virion morphogenesis protein	chromosome II	YP_439536.1	83716314	Q2T5L3	1593506..1593973(-)	468	phage virion morphogenesis protein
BTH_II1341	21.2	19.5	23	1.182	0.2	0.5	0.48	0.63	1	0.6811	3597	12	19.7	26.7	14.5	20.3	34.3	Q2T5L2	Fels-2 prophage protein	chromosome II	YP_439537.1	83716518	Q2T5L2	1593970..1594386(-)	417	fels-2 prophage protein
BTH_II1342	12	14.1	9.8	0.711	-0.5	0.58	-0.84	0.4	1	0.4585	2275	14.9	11.7	15.6	11.8	13.1	4.5	Q2T5L1	Protein lysB	chromosome II	YP_439538.1	83718328	Q2T5L1	1594491..1594931(-)	441	protein lysB
BTH_II1343	27.2	29.6	24.7	0.84	-0.3	0.45	-0.55	0.58	1	0.6347	3308	17.2	35.7	35.9	30.3	27.5	16.4	Q2T5L0	Gp28	chromosome II	YP_439539.1	83717816	Q2T5L0	1594928..1595680(-)	753	hypothetical protein
BTH_II1344	9	11.5	6.5	0.555	-0.8	0.77	-1.1	0.27	1	0.3261	1551	5.2	15.4	13.8	5.3	2.4	11.9	Q2T5K9	Phage holin family protein	chromosome II	YP_439540.1	83716711	Q2T5K9	1595737..1596009(-)	273	hypothetical protein
BTH_II1345	7.4	11	3.9	0.353	-1.5	0.9	-1.67	0.096	1	0.127	546	9.7	16	7.4	9.2	2.4	0	Q2T5K8	Phage-related protein	chromosome II	YP_439541.1	83718041	Q2T5K8	1596011..1596355(-)	345	hypothetical protein
BTH_II1346	5	5.9	4.1	0.683	-0.5	0.84	-0.65	0.51	1	0.5701	2923	6	6.2	5.5	3.9	2.4	6	Q2T5K7	Phage Tail Protein X	chromosome II	YP_439542.1	83716985	Q2T5K7	1596370..1596576(-)	207	phage tail protein X
BTH_II1347	1.8	2.2	1.3	0.573	-0.8	1.64	-0.49	0.62	1	0.6734	3548	3	3.7	0	0	2.4	1.5	Q2T5K6	Uncharacterized protein	chromosome II	YP_439543.1	83717144	Q2T5K6	1596573..1596824(-)	252	hypothetical protein
BTH_II1348	12.7	18.7	6.7	0.357	-1.5	0.7	-2.12	0.034	1	0.0487	192	11.2	19.1	25.8	13.2	2.4	4.5	Q2T5K5	Fels-2 prophage protein	chromosome II	YP_439544.1	83716451	Q2T5K5	1596824..1597342(-)	519	fels-2 prophage protein
BTH_II1349	25.4	34	16.8	0.496	-1	0.49	-2.07	0.039	1	0.0551	220	18.7	34.5	48.8	21.1	14.3	14.9	Q2T5K4	Phage small terminase subunit	chromosome II	YP_439545.1	83718154	Q2T5K4	1597403..1598092(-)	690	phage small terminase subunit
BTH_II1350	64.6	90.6	38.6	0.425	-1.2	0.31	-3.96	7.4e-05	0.22	0.0002	0	67.2	101.6	103.1	35.5	37.1	43.2	Q2T5K3	Phage major capsid protein, P2 family	chromosome II	YP_439546.1	83716068	Q2T5K3	1598089..1599102(-)	1014	P2 family phage major capsid protein
BTH_II1351	51.7	64.7	38.8	0.598	-0.7	0.31	-2.43	0.015	1	0.0234	86	56	67.1	70.9	42.1	31.1	43.2	Q2T5K2	Phage capsid scaffolding protein (GPO)	chromosome II	YP_439547.1	83716727	Q2T5K2	1599136..1599945(-)	810	phage capsid scaffolding protein
BTH_II1352	35.7	39.9	31.4	0.785	-0.3	0.37	-0.94	0.35	1	0.4046	1977	32.1	38.8	48.8	25	27.5	41.8	Q2T5K1	ATPase subunit of terminase (GpP-like)	chromosome II	YP_439548.1	83717940	Q2T5K1	1600053..1601858(+)	1806	putative ATPase subunit of terminase (gpP-like)
BTH_II1353	39.2	33.2	45.3	1.346	0.4	0.41	1.06	0.29	1	0.3459	1656	24.7	51.1	23.9	38.2	45.4	52.2	Q2T5K0	Phage portal protein, PBSX family	chromosome II	YP_439549.1	83716197	Q2T5K0	1601855..1602910(+)	1056	PBSX family phage portal protein
BTH_II1354	158.2	173.9	142.5	0.818	-0.3	0.23	-1.24	0.21	1	0.2629	1221	210.7	165.7	145.4	161.8	125.5	140.2	Q2T5J9	PANL56	chromosome II	YP_439550.1	83716920	Q2T5J9	1603017..1603289(+)	273	hypothetical protein
BTH_II1355	372.2	338.3	406.1	1.199	0.3	0.17	1.57	0.12	1	0.1523	665	373.5	337.6	303.7	382.9	414.8	420.6	Q2T5J8	PANL12	chromosome II	YP_439551.1	83716993	Q2T5J8	1603249..1603521(+)	273	hypothetical protein
BTH_II1356	1665.5	954.8	2376.3	2.49	1.3	0.16	8.37	5.6e-17	2.6e-13	0	0	827.7	950.5	1086.1	2300	2386	2442.8	Q2T5J7	Gp31	chromosome II	YP_439552.1	83716613	Q2T5J7	1604079..1605200(-)	1122	gp31
BTH_II1357	660.8	363	958.6	2.64	1.4	0.14	9.78	1.4e-22	7.1e-19	0	0	347.4	373.3	368.2	910.5	946.8	1018.6	Q2T5J6	Gp30	chromosome II	YP_439553.1	83716918	Q2T5J6	1605209..1605946(-)	738	gp30
BTH_II1358	392.6	284.4	500.8	1.761	0.8	0.17	4.71	2.5e-06	0.0085	0	0	278.7	266.1	308.3	476.3	457.8	568.2	Q2T5J5	Gp29	chromosome II	YP_439554.1	83716236	Q2T5J5	1605943..1606476(-)	534	hypothetical protein
BTH_II1359	109.9	72.6	147.2	2.022	1	0.26	3.91	9.4e-05	0.28	0.0002	1	57.5	89.3	70.9	172.4	135.1	134.2	Q2T5J4	CopG family transcriptional regulator	chromosome II	YP_439555.1	83717781	Q2T5J4	1606579..1606860(-)	282	hypothetical protein
BTH_II1360	119.4	83.7	155.1	1.841	0.9	0.24	3.65	0.00026	0.75	0.0005	1	82.9	97.3	70.9	161.8	129.1	174.5	Q2T5J3	ParA family protein, putative	chromosome II	YP_439556.1	83717536	Q2T5J3	1606935..1607588(-)	654	ParA family protein
BTH_II1361	23.1	16.3	29.9	1.811	0.9	0.41	2.1	0.036	1	0.0514	203	14.9	18.5	15.6	32.9	23.9	32.8	Q2T5J2	Bacteriophage transcriptional activator-related transcription regulator protein	chromosome II	YP_439557.1	83717616	Q2T5J2	1607689..1607895(-)	207	putative bacteriophage transcriptional activator-related transcription regulator protein
BTH_II1362	37.1	24.8	49.3	2.002	1	0.36	2.77	0.0056	1	0.0094	32	23.9	20.9	29.5	35.5	51.4	61.1	Q2T5J1	Hypothetical bacteriophage-acquired protein	chromosome II	YP_439558.1	83716655	Q2T5J1	1607892..1608149(-)	258	bacteriophage-acquired protein
BTH_II1363	171.8	121.8	221.9	1.826	0.9	0.21	4.21	2.6e-05	0.082	0.0001	0	100.9	126.3	138.1	213.2	231.9	220.7	Q2T5J0	Hypothetical bacteriophage replication protein	chromosome II	YP_439559.1	83717715	Q2T5J0	1608174..1609967(-)	1794	bacteriophage replication protein
BTH_II1364	163.6	107.1	220.1	2.057	1	0.21	5.04	4.5e-07	0.0016	0	0	93.4	116.4	111.4	200	242.7	217.7	Q2T5I9	Cytosine-specific methyltransferase (EC 2.1.1.37)	chromosome II	YP_439560.1	83718377	Q2T5I9	1609967..1611574(-)	1608	DNA methyltransferase
BTH_II1365	63.9	46	81.8	1.791	0.8	0.4	2.08	0.038	1	0.0541	215	29.1	42.5	66.3	50	114.8	80.5	Q2T5I8	Gp51	chromosome II	YP_439561.1	83718172	Q2T5I8	1611391..1612512(-)	1122	gp51
BTH_II1366	18.7	20.8	16.7	0.807	-0.3	0.46	-0.67	0.5	1	0.5591	2857	15.7	20.9	25.8	14.5	19.1	16.4	Q2T5I7	Uncharacterized protein	chromosome II	YP_439562.1	83716406	Q2T5I7	1612868..1613089(-)	222	hypothetical protein
BTH_II1367	712.5	623.4	801.5	1.286	0.4	0.16	2.25	0.024	1	0.0361	138	565.5	629	675.6	742.1	772.2	890.3	Q2T5I6	Uncharacterized protein	chromosome II	YP_439563.1	83717996	Q2T5I6	1613405..1614178(-)	774	hypothetical protein
BTH_II1368	827.1	594.8	1059.5	1.782	0.8	0.19	4.42	9.8e-06	0.032	0	0	525.9	552.6	706	948.7	1023.3	1206.5	Q2T5I5	HTH cro/C1-type domain-containing protein	chromosome II	YP_439564.1	83718205	Q2T5I5	1614568..1614906(+)	339	hypothetical protein
BTH_II1369	1993.1	756.6	3229.6	4.267	2.1	0.14	15.2	3.4e-52	1.8e-48	0	0	711.2	818.7	740	3102.6	3414.1	3172.1	Q2T5I4	YbaK / prolyl-tRNA synthetases-associated domain family protein	chromosome II	YP_439565.1	83716348	Q2T5I4	1615044..1615529(-)	486	YbaK/prolyl-tRNA synthetase associated domain-containing protein
BTH_II1370	63.5	68.5	58.4	0.852	-0.2	0.3	-0.76	0.45	1	0.5049	2536	65	78.9	61.7	77.6	51.4	46.2	Q2T5I3	Cystathionine beta-synthase (EC 4.2.1.22)	chromosome II	YP_439566.1	83717146	Q2T5I3	1615759..1615917(-)	159	cystathionine beta-synthase
BTH_II1371	463.4	85	841.7	9.93	3.3	0.22	14.95	1.7e-50	9e-47	0	0	65.7	88.1	101.2	950	866.7	708.4	Q2T5I2	Adenosine specific kinase	chromosome II	YP_439567.1	83717330	Q2T5I2	1616174..1616662(+)	489	hypothetical protein
BTH_II1372	476.1	60.7	891.5	14.623	3.9	0.29	13.14	2e-39	1.1e-35	0	0	35.1	86.2	60.7	810.5	1030.4	833.7	Q2T5I1	Bacteriophage protein	chromosome II	YP_439568.1	83716939	Q2T5I1	1617014..1617253(+)	240	hypothetical protein
BTH_II1373	26.9	29.1	24.7	0.839	-0.3	0.42	-0.61	0.54	1	0.6001	3101	32.1	33.9	21.2	27.6	16.7	29.8	Q2T5I0	Heavy metal resistance protein CzcC	chromosome II	YP_439569.1	83717845	Q2T5I0	1618195..1619526(+)	1332	heavy metal resistance protein CzcC
BTH_II1374	19.7	19	20.3	1.058	0.1	0.46	0.18	0.86	1	0.8847	4887	18.7	19.1	19.3	14.5	16.7	29.8	Q2T5H9	Heavy metal resistance protein CzcB	chromosome II	YP_439570.1	83717838	Q2T5H9	1619537..1620991(+)	1455	heavy metal resistance protein CzcB
BTH_II1375	159.2	130.7	187.6	1.439	0.5	0.21	2.47	0.013	1	0.0209	76	119.5	130	142.7	161.8	217.6	183.4	Q2T5H8	Heavy metal efflux pump CzcA	chromosome II	YP_439571.1	83718363	Q2T5H8	1621057..1624290(+)	3234	heavy metal efflux pump CzcA
BTH_II1376	414.8	361.3	468.3	1.295	0.4	0.19	1.97	0.049	1	0.0688	279	307.8	401.6	374.6	413.2	463.8	527.9	Q2T5H7	DNA-binding response regulator IrlR	chromosome II	YP_439572.1	83717734	Q2T5H7	1624297..1624986(+)	690	DNA-binding response regulator IrlR
BTH_II1377	344.1	314.6	373.6	1.186	0.2	0.17	1.44	0.15	1	0.1917	856	292.8	330.8	320.3	388.2	329.9	402.7	Q2T5H6	Sensor protein (EC 2.7.13.3)	chromosome II	YP_439573.1	83717082	Q2T5H6	1624983..1626377(+)	1395	sensor protein irlS
BTH_II1378	39.6	48.8	30.4	0.627	-0.7	0.36	-1.85	0.064	1	0.0879	366	43.3	38.8	64.4	25	33.5	32.8	Q2T5H5	DUF4148 domain-containing protein	chromosome II	YP_439574.1	83716229	Q2T5H5	1626469..1626741(-)	273	hypothetical protein
BTH_II1379	117.3	122.8	111.9	0.91	-0.1	0.28	-0.49	0.62	1	0.6738	3551	90.4	162	116	119.7	116	99.9	Q2T5H4	Dibenzothiophene monooxygenase (EC 1.14.14.21)	chromosome II	YP_439575.1	83718148	Q2T5H4	1628184..1629443(+)	1260	acyl-CoA dehydrogenase family protein
BTH_II1380	727.1	446.8	1007.3	2.253	1.2	0.15	8.04	8.8e-16	4e-12	0	0	479.6	455.9	405	1000	1025.7	996.2	Q2T5H3	Hypothetical transmembrane protein	chromosome II	YP_439576.1	83717280	Q2T5H3	1629555..1630271(-)	717	hypothetical protein
BTH_II1381	164.9	189.6	140.1	0.739	-0.4	0.34	-1.29	0.2	1	0.2425	1115	299.6	133.1	136.2	140.8	148.2	131.2	Q2T5H2	TonB-dependent siderophore receptor	chromosome II	YP_439577.1	83717123	Q2T5H2	1630820..1633048(-)	2229	TonB-dependent siderophore receptor
BTH_II1382	150.6	174.7	126.6	0.725	-0.5	0.38	-1.23	0.22	1	0.2676	1247	286.9	108.4	128.9	157.9	116	105.9	Q2T5H1	FecR family protein	chromosome II	YP_439578.1	83716620	Q2T5H1	1633527..1634531(-)	1005	FecR family protein
BTH_II1383	204.1	198.5	209.8	1.057	0.1	0.36	0.22	0.82	1	0.8553	4692	319.7	146	129.8	264.5	194.9	170	Q2T5H0	RNA polymerase sigma-70 factor, ECF family	chromosome II	YP_439579.1	83717850	Q2T5H0	1634528..1635037(-)	510	ECF subfamily RNA polymerase sigma factor
BTH_II1384	36.1	21.1	51	2.412	1.3	0.37	3.47	0.00052	1	0.001	3	19.4	22.8	21.2	68.4	44.2	40.3	Q2T5G9	Lipoprotein	chromosome II	YP_439580.1	83717343	Q2T5G9	1635222..1635581(-)	360	hypothetical protein
BTH_II1385	37.9	29.5	46.3	1.565	0.6	0.36	1.79	0.074	1	0.0998	420	21.7	34.5	32.2	35.5	46.6	56.7	Q2T5G8	YceI like family protein	chromosome II	YP_439581.1	83716735	Q2T5G8	1635621..1636352(-)	732	YceI like family protein
BTH_II1386	65.4	36.7	94	2.548	1.3	0.27	5.01	5.4e-07	0.0019	0	0	38.8	38.2	33.1	84.2	92	105.9	Q2T5G7	Anti-sigma factor	chromosome II	YP_439582.1	83716066	Q2T5G7	1636480..1637292(-)	813	hypothetical protein
BTH_II1387	72.5	20.2	124.7	6.305	2.7	0.36	7.34	2.2e-13	9.5e-10	0	0	16.4	12.9	31.3	152.6	111.2	110.4	Q2T5G6	RNA polymerase sigma-70 factor, ECF subfamily	chromosome II	YP_439583.1	83716762	Q2T5G6	1637289..1637810(-)	522	ECF subfamily RNA polymerase sigma factor
BTH_II1388	120.5	159.5	81.4	0.512	-1	0.23	-4.28	1.9e-05	0.06	0	0	150.9	147.2	180.4	75	87.3	82	Q2T5G5	Transcriptional regulator, AraC family	chromosome II	YP_439584.1	83716095	Q2T5G5	1638580..1639590(+)	1011	AraC family transcriptional regulator
BTH_II1389	155.9	150.6	161.2	1.074	0.1	0.22	0.46	0.65	1	0.6946	3678	130	136.8	185	153.9	162.6	167	Q2T5G4	Ureidoglycolate lyase (EC 4.3.2.3) (Ureidoglycolase) (Ureidoglycolatase) (Ureidoglycolate hydrolase)	chromosome II	YP_439585.1	83718339	Q2T5G4	1639754..1640458(+)	705	fumarylacetoacetate hydrolase family protein
BTH_II1390	473.1	599.5	346.7	0.579	-0.8	0.21	-3.82	0.00013	0.4	0.0003	1	723.1	474.3	601	372.4	326.3	341.5	Q2T5G3	CAAX protease family protein	chromosome II	YP_439586.1	83717681	Q2T5G3	1640493..1641731(+)	1239	CAAX protease family protein
BTH_II1391	336.4	461	211.9	0.459	-1.1	0.2	-5.59	2.3e-08	8.5e-05	0	0	528.9	449.1	405	177.6	228.3	229.7	Q2T5G2	UPF0056 inner membrane protein	chromosome II	YP_439587.1	83717057	Q2T5G2	1641999..1642715(-)	717	hypothetical protein
BTH_II1392	243.8	312.1	175.5	0.562	-0.8	0.25	-3.33	0.00086	1	0.0016	5	407.9	249.5	278.9	178.9	150.6	196.9	Q2T5G1	Phenylacetate-coenzyme A ligase (EC 6.2.1.30) (Phenylacetyl-CoA ligase)	chromosome II	YP_439588.1	83716346	Q2T5G1	1642762..1644087(-)	1326	phenylacetate-CoA ligase
BTH_II1393	554.5	779.3	329.8	0.423	-1.2	0.18	-6.78	1.2e-11	4.9e-08	0	0	782.9	699.8	855.1	355.3	276.1	357.9	Q2T5G0	Calcium/proton exchanger	chromosome II	YP_439589.1	83716371	Q2T5G0	1644299..1645444(+)	1146	calcium/proton exchanger
BTH_II1394	692.4	775.2	609.6	0.787	-0.3	0.17	-2.02	0.044	1	0.062	250	853.1	730.6	741.9	523.7	680.2	624.9	Q2T5F9	Transcriptional regulator, LysR family	chromosome II	YP_439590.1	83716945	Q2T5F9	1645559..1646851(-)	1293	LysR family transcriptional regulator
BTH_II1395	102.2	112.9	91.5	0.809	-0.3	0.3	-1	0.32	1	0.3724	1797	155.4	107.8	75.5	94.7	93.2	86.5	Q2T5F8	HPP family protein	chromosome II	YP_439591.1	83716476	Q2T5F8	1646801..1648051(+)	1251	HPP family protein
BTH_II1396	42.6	49.1	36.1	0.737	-0.4	0.33	-1.34	0.18	1	0.2265	1034	57.5	41.9	47.9	43.4	33.5	31.3	Q2T5F7	HTH marR-type domain-containing protein	chromosome II	YP_439592.1	83716995	Q2T5F7	1648114..1648596(+)	483	hypothetical protein
BTH_II1397	237.8	244.2	231.3	0.949	-0.1	0.21	-0.36	0.72	1	0.76	4073	271.9	218.7	242.1	213.2	274.9	205.8	Q2T5F6	Voltage-gated chloride channel/CBS domain protein	chromosome II	YP_439593.1	83717802	Q2T5F6	1648630..1650486(+)	1857	voltage-gated chloride channel/CBS domain-containing protein
BTH_II1398	764.9	724.3	805.5	1.112	0.2	0.16	0.94	0.35	1	0.405	1979	771	691.2	710.6	693.4	834.4	888.8	Q2T5F5	Methyltransferase domain-containing protein	chromosome II	YP_439594.1	83718318	Q2T5F5	1650658..1652430(+)	1773	hypothetical protein
BTH_II1399	390.9	338.7	443	1.306	0.4	0.16	2.46	0.014	1	0.0214	78	339.9	341.3	335	418.4	424.4	486.2	Q2T5F4	Methyltransferase, FkbM family domain protein	chromosome II	YP_439595.1	83716162	Q2T5F4	1652591..1653475(+)	885	methyltransferase FkbM family protein
BTH_II1400	238.8	212.8	264.7	1.248	0.3	0.21	1.52	0.13	1	0.1677	738	234.6	175.6	228.3	255.3	304.8	234.1	Q2T5F3	Response regulator	chromosome II	YP_439596.1	83716686	Q2T5F3	1653568..1654299(-)	732	response regulator
BTH_II1401	555.7	442.4	669.1	1.513	0.6	0.15	3.94	8.1e-05	0.24	0.0002	0	439.3	451.5	436.3	615.8	735.2	656.2	Q2T5F2	Histidine kinase	chromosome II	YP_439597.1	83717487	Q2T5F2	1654301..1655383(-)	1083	histidine kinase
BTH_II1402	15.6	16.5	14.7	0.878	-0.2	0.56	-0.33	0.74	1	0.7808	4207	23.2	17.2	9.2	21.1	9.6	13.4	Q2T5F1	Transposase	chromosome II	YP_439598.1	83717661	Q2T5F1	1655622..1655783(+)	162	putative transposase
BTH_II1403	126.4	148.5	104.3	0.702	-0.5	0.22	-2.34	0.019	1	0.029	109	128.5	155.9	161.1	100	104	108.9	Q2T5F0	Transporter, putative	chromosome II	YP_439599.1	83717931	Q2T5F0	1655843..1656289(-)	447	transporter
BTH_II1404	11712.5	2336.4	21088.7	9.026	3.2	0.12	26.41	9.3e-154	5.3e-150	0	0	2256.1	2387.7	2365.5	22149.6	20771.5	20344.9	Q2T5E9	Uncharacterized protein	chromosome II	YP_439600.1	83717286	Q2T5E9	1657350..1657691(+)	342	hypothetical protein
BTH_II1405	155	96.7	213.3	2.217	1.1	0.21	5.44	5.4e-08	0.0002	0	0	88.2	86.9	115.1	222.4	211.6	205.8	Q2T5E8	Uncharacterized protein	chromosome II	YP_439601.1	83716793	Q2T5E8	1657815..1658096(-)	282	hypothetical protein
BTH_II1406	449	332.3	565.7	1.704	0.8	0.2	3.88	0.0001	0.31	0.0002	1	257	361.6	378.3	573.7	576.2	547.3	Q2T5E7	CENP-V/GFA domain-containing protein	chromosome II	YP_439602.1	83716428	Q2T5E7	1658077..1658571(-)	495	hypothetical protein
BTH_II1407	1319.3	1422.4	1216.2	0.855	-0.2	0.13	-1.71	0.087	1	0.1157	494	1373.1	1398.4	1495.7	1192.1	1173.9	1282.6	Q2T5E6	UDP-N-acetylglucosamine 1-carboxyvinyltransferase (EC 2.5.1.7) (Enoylpyruvate transferase) (UDP-N-acetylglucosamine enolpyruvyl transferase)	chromosome II	YP_439603.1	83717724	Q2T5E6	1658816..1660117(+)	1302	UDP-N-acetylglucosamine 1-carboxyvinyltransferase
BTH_II1408	398.7	208.4	589	2.823	1.5	0.25	5.96	2.5e-09	9.6e-06	0	0	226.4	210.1	188.7	406.6	595.3	765.1	Q2T5E5	Histidine ABC transporter, ATP-binding protein	chromosome II	YP_439604.1	83717199	Q2T5E5	1660176..1660943(-)	768	histidine ABC transporter ATP-binding protein
BTH_II1409	169.3	74.9	263.8	3.513	1.8	0.33	5.53	3.2e-08	0.00012	0	0	96.4	72.1	56.1	165.8	261.8	363.9	Q2T5E4	Histidine/lysine/arginine/ornithine transport system permease protein HisM	chromosome II	YP_439605.1	83717832	Q2T5E4	1661008..1661721(-)	714	histidine ABC transporter permease
BTH_II1410	141.8	77.4	206.1	2.648	1.4	0.34	4.14	3.5e-05	0.11	0.0001	0	87.4	92.4	52.5	126.3	211.6	280.4	Q2T5E3	Histidine ABC transporter, permease protein	chromosome II	YP_439606.1	83717299	Q2T5E3	1661718..1662407(-)	690	histidine ABC transporter permease
BTH_II1411	474	329.7	618.3	1.879	0.9	0.16	5.69	1.3e-08	5e-05	0	0	333.2	293.2	362.6	602.6	628.8	623.4	Q2T5E2	Lipid II flippase Amj	chromosome II	YP_439607.2	229260408	A0A096YTC7	1662869..1663672(+)	804	hypothetical protein
BTH_II1412	1044.4	640.4	1448.5	2.261	1.2	0.2	5.97	2.4e-09	9.4e-06	0	0	695.5	675.2	550.4	1761.8	1341.3	1242.3	Q2T5E1	Porin	chromosome II	YP_439608.1	83716840	Q2T5E1	1663877..1664992(-)	1116	porin
BTH_II1413	683.4	423.8	943.1	2.224	1.2	0.14	8.27	1.4e-16	6.3e-13	0	0	405.7	438.6	427.1	971	897.8	960.4	Q2T5E0	DoxD-like family protein	chromosome II	YP_439609.1	83716320	Q2T5E0	1665045..1665593(-)	549	DoxD-like family protein
BTH_II1414	320.8	394.7	246.9	0.626	-0.7	0.3	-2.27	0.023	1	0.0348	133	540.9	319.1	324	317.1	252.2	171.5	Q2T5D9	Cytochrome c family protein	chromosome II	YP_439610.1	83718163	Q2T5D9	1665652..1667130(-)	1479	cytochrome c family protein
BTH_II1415	386.1	510.6	261.5	0.512	-1	0.21	-4.54	5.7e-06	0.019	0	0	591.7	390.6	549.5	268.4	246.3	269.9	Q2T5D8	GMC family oxidoreductase	chromosome II	YP_439611.1	83716938	Q2T5D8	1666995..1668608(-)	1614	hypothetical protein
BTH_II1416	158.2	235.5	80.9	0.343	-1.5	0.24	-6.5	8e-11	3.3e-07	0	0	260	204.5	242.1	96.1	64.6	82	Q2T5D7	Oxidoreductase, putative	chromosome II	YP_439612.1	83716424	Q2T5D7	1668608..1669123(-)	516	oxidoreductase
BTH_II1417	815.8	1458	173.6	0.119	-3.1	0.36	-8.47	2.4e-17	1.1e-13	0	0	663.4	2174.5	1536.2	188.2	174.5	158.1	Q2T5D6	Serine metalloprotease MrpA	chromosome II	YP_439613.1	83717882	Q2T5D6	1670588..1672270(+)	1683	serine metalloprotease MrpA
BTH_II1418	1159.9	2111.6	208.2	0.099	-3.3	0.42	-8.05	8.5e-16	3.9e-12	0	0	909.2	1641.7	3783.8	193.4	192.5	238.6	Q2T5D5	Magnesium-transporting ATPase, P-type 1 (EC 7.2.2.14) (Mg(2+) transport ATPase, P-type 1)	chromosome II	YP_439614.1	83716685	Q2T5D5	1673005..1675794(+)	2790	magnesium-translocating P-type ATPase
BTH_II1419	140.4	224.3	56.4	0.25	-2	0.31	-6.37	1.9e-10	7.7e-07	0	0	168.1	227.9	277	36.8	56.2	76.1	Q2T5D4	Transporter	chromosome II	YP_439615.1	83716223	Q2T5D4	1675707..1676615(+)	909	hypothetical protein
BTH_II1420	86.1	112.1	60.1	0.535	-0.9	0.3	-3	0.0027	1	0.0047	15	79.2	128.1	128.9	67.1	49	64.1	Q2T5D3	DNA-binding protein	chromosome II	YP_439616.1	83718113	Q2T5D3	1676741..1677151(-)	411	hypothetical protein
BTH_II1421	151	209.4	92.6	0.443	-1.2	0.25	-4.65	3.3e-06	0.011	0	0	158.4	213.1	256.8	98.7	89.7	89.5	Q2T5D2	Transcriptional regulator, GntR family	chromosome II	YP_439617.1	83717588	Q2T5D2	1677162..1678760(-)	1599	GntR family transcriptional regulator
BTH_II1422	206.6	234.3	179	0.765	-0.4	0.29	-1.31	0.19	1	0.2344	1075	143.4	244.6	314.8	189.5	180.5	167	Q2T5D1	Oxidoreductase alpha (Molybdopterin) subunit	chromosome II	YP_439618.1	83716158	Q2T5D1	1678678..1681083(+)	2406	oxidoreductase alpha (molybdopterin) subunit
BTH_II1423	71.4	41.1	101.7	2.482	1.3	0.34	3.83	0.00013	0.37	0.0003	1	23.9	48.7	50.6	122.4	99.2	83.5	Q2T5D0	Bestrophin	chromosome II	YP_439619.1	83716656	Q2T5D0	1681096..1682004(+)	909	hypothetical protein
BTH_II1424	34.1	12.6	55.6	4.373	2.1	0.46	4.63	3.7e-06	0.012	0	0	6	17.2	14.7	73.7	39.4	53.7	Q2T5C9	YiaAB two helix domain-containing protein	chromosome II	YP_439620.1	83717798	Q2T5C9	1682001..1682303(+)	303	hypothetical protein
BTH_II1425	239.1	36.6	441.7	12.079	3.6	0.33	10.82	2.7e-27	1.4e-23	0	0	23.9	44.4	41.4	614.5	412.4	298.3	Q2T5C8	Divalent metal cation transporter MntH	chromosome II	YP_439621.1	83718280	Q2T5C8	1682463..1683812(-)	1350	manganese/iron transporter
BTH_II1426	2674.8	141.2	5208.5	36.922	5.2	0.27	19.06	5.7e-81	3.2e-77	0	0	115.8	148.5	159.2	7307.8	4643	3674.7	Q2T5C7	Cupin family protein	chromosome II	YP_439622.1	83717411	Q2T5C7	1683885..1685141(-)	1257	cupin family protein
BTH_II1427	757.4	770	744.9	0.967	0	0.15	-0.34	0.74	1	0.7786	4193	764.2	809.4	736.3	788.1	681.4	765.1	Q2T5C6	Bacterial extracellular solute-binding protein, family 5	chromosome II	YP_439623.1	83716425	Q2T5C6	1685435..1687036(+)	1602	solute-binding family 5 protein
BTH_II1428	143.9	88.6	199.2	2.246	1.2	0.22	5.24	1.6e-07	0.00057	0	0	83.7	93.6	88.4	232.9	165	199.8	Q2T5C5	Prolyl 4-hydroxylase alpha subunit Fe(2+) 2OG dioxygenase domain-containing protein	chromosome II	YP_439624.1	83716150	Q2T5C5	1687128..1687733(-)	606	hypothetical protein
BTH_II1429	660.5	383.5	937.5	2.444	1.3	0.24	5.34	9.5e-08	0.00035	0	0	376.5	398.6	375.5	1275	693.3	844.1	Q2T5C4	Serine protease, subtilase family	chromosome II	YP_439625.1	83716639	Q2T5C4	1687850..1691242(-)	3393	serine protease
BTH_II1430	16.4	24.5	8.3	0.342	-1.5	0.54	-2.86	0.0042	1	0.0072	24	26.1	17.9	29.5	6.6	10.8	7.5	Q2T5C3	Uncharacterized protein	chromosome II	YP_439626.1	83718350	Q2T5C3	1691619..1691819(-)	201	hypothetical protein
BTH_II1431	84.7	87.1	82.3	0.941	-0.1	0.36	-0.24	0.81	1	0.8406	4598	92.6	77.6	91.1	44.7	75.3	126.8	Q2T5C2	Uncharacterized protein	chromosome II	YP_439627.1	83716508	Q2T5C2	1692617..1692772(+)	156	hypothetical protein
BTH_II1432	259.3	231	287.6	1.246	0.3	0.22	1.43	0.15	1	0.1958	877	267.4	181.7	243.9	246	291.7	325.1	Q2T5C1	Uncharacterized protein	chromosome II	YP_439628.1	83716671	Q2T5C1	1692872..1693096(+)	225	hypothetical protein
BTH_II1433	1633	1186.1	2079.9	1.753	0.8	0.15	5.38	7.5e-08	0.00028	0	0	1113.9	1212.9	1231.5	1890.8	2011.9	2336.9	Q2T5C0	Pentapeptide repeat-containing protein	chromosome II	YP_439629.1	83716166	Q2T5C0	1693408..1694001(-)	594	hypothetical protein
BTH_II1434	1135.9	539.4	1732.3	3.212	1.7	0.16	10.24	1.3e-24	6.4e-21	0	0	460.9	563.7	593.7	1610.5	1729.8	1856.7	Q2T5B9	YD repeat protein	chromosome II	YP_439630.1	83717122	Q2T5B9	1694011..1698672(-)	4662	YD repeat-containing protein
BTH_II1435	142.5	48.7	236.2	4.853	2.3	0.23	9.99	1.6e-23	8.1e-20	0	0	42.6	49.3	54.3	221	217.6	269.9	Q2T5B8	DUF1795 domain-containing protein	chromosome II	YP_439631.1	83716060	Q2T5B8	1698724..1699245(-)	522	hypothetical protein
BTH_II1436	676.1	327.5	1024.7	3.13	1.6	0.25	6.58	4.7e-11	2e-07	0	0	286.1	313.6	382.9	721	1025.7	1327.3	Q2T5B7	Rhs element Vgr protein	chromosome II	YP_439632.1	83718180	Q2T5B7	1699271..1701256(-)	1986	Rhs element Vgr protein
BTH_II1437	167.6	119.4	215.8	1.809	0.9	0.29	2.91	0.0037	1	0.0063	21	91.1	113.3	153.7	163.2	194.9	289.3	Q2T5B6	Uncharacterized protein	chromosome II	YP_439633.1	83717023	Q2T5B6	1701485..1702774(+)	1290	hypothetical protein
BTH_II1438	17	10.3	23.6	2.286	1.2	0.49	2.44	0.015	1	0.0226	83	13.4	9.2	8.3	28.9	23.9	17.9	Q2T5B5	Uncharacterized protein	chromosome II	YP_439634.1	83717728	Q2T5B5	1702717..1702932(-)	216	hypothetical protein
BTH_II1439	36.3	16.3	56.3	3.504	1.8	0.36	4.96	7e-07	0.0025	0	0	12.7	14.2	22.1	60.5	56.2	52.2	Q2T5B4	Uncharacterized protein	chromosome II	YP_439635.1	83716353	Q2T5B4	1703024..1703182(+)	159	hypothetical protein
BTH_II1440	293.6	63.1	524.1	8.241	3	0.23	13	1.2e-38	6.6e-35	0	0	68.7	72.7	47.9	478.9	468.6	624.9	Q2T5B3	HTH rpiR-type domain-containing protein	chromosome II	YP_439636.1	83716267	Q2T5B3	1703484..1704374(+)	891	hypothetical protein
BTH_II1441	99.3	27.1	171.5	6.302	2.7	0.29	9.01	2e-19	9.7e-16	0	0	32.1	25.3	23.9	139.5	154.2	220.7	Q2T5B2	D-alanyl-D-alanine dipeptidase (D-Ala-D-Ala dipeptidase) (EC 3.4.13.22)	chromosome II	YP_439637.1	83718107	Q2T5B2	1704395..1704964(+)	570	D-alanyl-D-alanine dipeptidase
BTH_II1442	453.8	159.1	748.5	4.691	2.2	0.16	13.61	3.7e-42	2e-38	0	0	160.6	171.3	145.4	742.1	704.1	799.4	Q2T5B1	ABC transporter, periplasmic substrate-binding protein	chromosome II	YP_439638.1	83718344	Q2T5B1	1704997..1706688(+)	1692	ABC transporter periplasmic substrate-binding protein
BTH_II1443	187	103.2	270.8	2.62	1.4	0.19	7.13	1e-12	4.4e-09	0	0	109.1	101	99.4	272.4	240.3	299.8	Q2T5B0	ABC transporter, permease protein	chromosome II	YP_439639.1	83716523	Q2T5B0	1706787..1707779(+)	993	ABC transporter permease
BTH_II1444	103.7	69.2	138.2	1.993	1	0.29	3.4	0.00067	1	0.0013	4	97.1	55.4	55.2	151.3	123.1	140.2	Q2T5A9	ABC transporter, permease protein	chromosome II	YP_439640.1	83716171	Q2T5A9	1707822..1708763(+)	942	ABC transporter permease
BTH_II1445	179.5	93.2	265.8	2.843	1.5	0.22	6.81	9.7e-12	4.1e-08	0	0	106.8	95.5	77.3	307.9	239.1	250.5	Q2T5A8	ABC transporter, ATP-binding protein	chromosome II	YP_439641.1	83716673	Q2T5A8	1708765..1709646(+)	882	ABC transporter ATP-binding protein
BTH_II1446	268.3	119.4	417.2	3.505	1.8	0.2	9.17	4.7e-20	2.3e-16	0	0	121.8	106.6	129.8	482.9	376.6	392.2	Q2T5A7	ABC transporter system, ATP-binding protein	chromosome II	YP_439642.1	83716116	Q2T5A7	1709643..1710410(+)	768	ABC transporter ATP-binding protein
BTH_II1447	83.6	70.9	96.2	1.351	0.4	0.32	1.38	0.17	1	0.2119	959	99.4	66.5	46.9	88.2	100.4	99.9	Q2T5A6	Transcriptional regulator, LysR family, putative	chromosome II	YP_439643.1	83717419	Q2T5A6	1710685..1710945(+)	261	LysR family transcriptional regulator
BTH_II1448	711.6	597.3	825.9	1.383	0.5	0.34	1.39	0.17	1	0.2091	944	328	860	603.8	1077.6	760.3	639.8	Q2T5A5	Type 1 fimbrial protein	chromosome II	YP_439644.1	83718081	Q2T5A5	1711246..1711581(+)	336	hypothetical protein
BTH_II1449	673	714.6	631.4	0.884	-0.2	0.21	-0.83	0.4	1	0.4631	2302	662.6	765.1	716.1	768.4	657.5	468.3	Q2T5A4	Transcriptional regulator, LysR family	chromosome II	YP_439645.1	83716338	Q2T5A4	1711722..1712639(-)	918	LysR family transcriptional regulator
BTH_II1450	1336	1605	1067	0.665	-0.6	0.21	-2.74	0.0061	1	0.0101	35	1985.7	1357.7	1471.7	1271	1023.3	906.7	Q2T5A3	Beta-lactamase (EC 3.5.2.6)	chromosome II	YP_439646.1	83717141	Q2T5A3	1713084..1714052(-)	969	class A beta-lactamase
BTH_II1451	1212.2	361.1	2063.3	5.712	2.5	0.23	11.06	2e-28	1e-24	0	0	295.8	427.5	359.9	2515.7	2080	1594.2	Q2T5A2	Lipoprotein NlpD, putative	chromosome II	YP_439647.1	83717584	Q2T5A2	1714197..1715351(-)	1155	lipoprotein NlpD
BTH_II1452	74.5	46.2	102.7	2.22	1.2	0.26	4.43	9.6e-06	0.031	0	0	40.3	50.5	47.9	117.1	95.6	95.4	Q2T5A1	Uncharacterized protein	chromosome II	YP_439648.1	83717634	Q2T5A1	1715514..1715678(-)	165	hypothetical protein
BTH_II1453	975.5	824.8	1126.3	1.367	0.5	0.15	3.05	0.0023	1	0.004	13	802.3	786.7	885.4	1214.5	1136.8	1027.5	Q2T5A0	Transcriptional regulator, LysR family	chromosome II	YP_439649.1	83718349	Q2T5A0	1715783..1716694(+)	912	LysR family transcriptional regulator
BTH_II1454	51666.5	13377	89956	6.725	2.7	0.16	17.51	1.2e-68	6.8e-65	0	0	11610	14310.7	14210.3	98282.3	89688.4	81897.2	Q2T599	Outer membrane porin OpcP	chromosome II	YP_439650.1	83716488	Q2T599	1717177..1718421(-)	1245	outer membrane porin OpcP
BTH_II1455	426.2	401.3	451	1.126	0.2	0.19	0.92	0.36	1	0.4161	2039	416.9	331.4	455.6	427.6	484.1	441.4	Q2T598	OpgC protein, putative	chromosome II	YP_439651.1	83716709	Q2T598	1718614..1719909(+)	1296	opgC protein
BTH_II1456	239.2	297.1	181.3	0.612	-0.7	0.26	-2.69	0.0072	1	0.0118	41	365.3	243.3	282.6	206.6	210.4	126.8	Q2T597	Esterase, putative	chromosome II	YP_439652.1	83718051	Q2T597	1719974..1720819(+)	846	esterase
BTH_II1457	597.6	511.4	683.8	1.337	0.4	0.14	2.94	0.0033	1	0.0057	19	530.4	520.5	483.2	685.5	711.3	654.7	Q2T596	Ornithine cyclodeaminase/mu-crystallin family protein	chromosome II	YP_439653.1	83717235	Q2T596	1720791..1721762(-)	972	ornithine cyclodeaminase
BTH_II1458	316.6	200.6	432.4	2.152	1.1	0.19	5.98	2.3e-09	8.9e-06	0	0	208.4	196.5	197	403.9	384.9	508.5	Q2T595	4-carboxymuconolactone decarboxylase	chromosome II	YP_439654.1	83716243	Q2T595	1722118..1722516(-)	399	4-carboxymuconolactone decarboxylase
BTH_II1459	407.5	271.6	543.5	2.002	1	0.17	5.74	9.3e-09	3.6e-05	0	0	289.1	253.2	272.4	614.5	480.6	535.4	Q2T594	Hydrolase, alpha/beta fold family	chromosome II	YP_439655.1	83717657	Q2T594	1722926..1723816(+)	891	alpha/beta fold family hydrolase
BTH_II1460	562.8	479.1	646.4	1.35	0.4	0.14	3.03	0.0025	1	0.0043	14	481.8	476.8	478.6	686.8	645.5	607	Q2T593	TrkA domain protein	chromosome II	YP_439656.1	83717207	Q2T593	1723868..1725109(-)	1242	TrkA domain-containing protein
BTH_II1461	567.2	482.5	652	1.352	0.4	0.15	2.84	0.0045	1	0.0076	26	464.7	475.6	507.1	719.7	614.4	621.9	Q2T592	Lipoprotein, putative	chromosome II	YP_439657.1	83717615	Q2T592	1725219..1726529(-)	1311	putative lipoprotein
BTH_II1462	646.5	552.6	740.4	1.34	0.4	0.15	2.84	0.0044	1	0.0075	25	596.1	511.3	550.4	740.8	706.5	774	Q2T591	Response regulatory domain-containing protein	chromosome II	YP_439658.1	83718126	Q2T591	1726780..1727634(+)	855	hypothetical protein
BTH_II1463	1165.5	1374	957	0.696	-0.5	0.16	-3.27	0.0011	1	0.002	6	1181.1	1471.1	1469.9	906.6	956.3	1008.1	Q2T590	DNA 3'-5' helicase II	chromosome II	YP_439659.1	83717608	Q2T590	1727767..1729647(+)	1881	hypothetical protein
BTH_II1464	2650.2	4890.6	409.8	0.084	-3.6	0.29	-12.43	1.8e-35	9.3e-32	0	0	2795.5	6455.9	5420.3	400	390.9	438.5	Q2T589	Methyl-accepting chemotaxis protein	chromosome II	YP_439660.1	83718188	Q2T589	1729774..1731330(-)	1557	methyl-accepting chemotaxis protein
BTH_II1465	936.1	883.3	988.9	1.12	0.2	0.2	0.81	0.42	1	0.4753	2371	709.7	935.1	1005.1	1122.3	1007.7	836.6	Q2T588	Drug resistance transporter, EmrB/QacA family	chromosome II	YP_439661.1	83716888	Q2T588	1731576..1733090(+)	1515	EmrB/QacA family drug resistance transporter
BTH_II1466	911.7	514.4	1309.1	2.545	1.3	0.21	6.27	3.5e-10	1.4e-06	0	0	381.7	590.8	570.7	1486.8	1250.4	1190.1	Q2T587	Membrane protein, putative	chromosome II	YP_439662.1	83717348	Q2T587	1733139..1734272(-)	1134	hypothetical protein
BTH_II1467	177.4	172.5	182.2	1.055	0.1	0.22	0.35	0.73	1	0.7697	4135	159.1	191	167.5	221	154.2	171.5	Q2T586	Phosphinothricin N-acetyltransferase	chromosome II	YP_439663.1	83717877	Q2T586	1734604..1735170(+)	567	phosphinothricin N-acetyltransferase
BTH_II1468	4176.6	2847.2	5506.1	1.934	1	0.17	5.51	3.5e-08	0.00013	0	0	2823.9	2957.5	2760.3	6626.2	5145.1	4747	Q2T585	Transcriptional regulator, MerR family	chromosome II	YP_439664.1	83716270	Q2T585	1735198..1736055(+)	858	MerR family transcriptional regulator
BTH_II1469	1368.1	1169.5	1566.8	1.34	0.4	0.15	2.82	0.0049	1	0.0082	28	1290.9	1107.6	1110	1669.7	1595.9	1434.7	Q2T584	Aliphatic compound ABC transporter, periplasmic substrate-binding protein	chromosome II	YP_439665.1	83716797	Q2T584	1736179..1737165(+)	987	aliphatic compound ABC transporter periplasmic substrate-binding protein
BTH_II1470	193.4	199.2	187.7	0.942	-0.1	0.2	-0.43	0.67	1	0.7174	3812	180.8	210.7	206.2	157.9	206.8	198.3	Q2T583	Membrane protein, putative	chromosome II	YP_439666.1	83716311	Q2T583	1737325..1737981(+)	657	hypothetical protein
BTH_II1471	202.9	143.6	262.3	1.831	0.9	0.24	3.59	0.00033	0.93	0.0007	2	133.7	140.5	156.5	336.8	254.6	195.4	Q2T582	Flavin-binding monooxygenase-like protein	chromosome II	YP_439667.1	83718157	Q2T582	1738236..1739810(+)	1575	flavin-binding monooxygenase-like protein
BTH_II1472	142.6	101	184.1	1.816	0.9	0.24	3.51	0.00044	1	0.0009	3	84.4	129.4	89.3	182.9	200.8	168.5	Q2T581	Short chain dehydrogenase	chromosome II	YP_439668.1	83717660	Q2T581	1739838..1740785(+)	948	short chain dehydrogenase
BTH_II1473	251.1	151.2	351	2.327	1.2	0.2	6.04	1.6e-09	6.2e-06	0	0	139	143.5	171.2	410.5	332.3	310.2	Q2T580	Metal-dependent hydrolase	chromosome II	YP_439669.1	83717175	Q2T580	1740782..1741696(+)	915	hypothetical protein
BTH_II1474	131.1	98.4	163.7	1.667	0.7	0.23	3.26	0.0011	1	0.0021	6	100.9	98.6	95.7	194.7	163.8	132.7	Q2T579	Hydrolase, alpha/beta fold family	chromosome II	YP_439670.1	83716603	Q2T579	1741708..1742658(+)	951	alpha/beta fold family hydrolase
BTH_II1475	147.1	172.7	121.4	0.704	-0.5	0.2	-2.6	0.0094	1	0.015	53	174.8	171.3	172.1	128.9	121.9	113.3	Q2T578	Transcriptional regulator, LysR family	chromosome II	YP_439671.1	83716147	Q2T578	1742923..1743900(-)	978	LysR family transcriptional regulator
BTH_II1476	251.2	313.1	189.2	0.606	-0.7	0.21	-3.48	0.00051	1	0.001	3	281.6	302.5	355.3	219.7	191.3	156.6	Q2T577	6-aminohexanoate-cyclic-dimer hydrolase	chromosome II	YP_439672.1	83717982	Q2T577	1743971..1745449(+)	1479	6-aminohexanoate-cyclic-dimer hydrolase
BTH_II1477	303.5	369.6	237.4	0.642	-0.6	0.17	-3.72	0.0002	0.56	0.0004	1	346.6	393	369.1	260.5	229.5	222.2	Q2T576	Pyridine nucleotide-disulphide oxidoreductase, class II	chromosome II	YP_439673.1	83716044	Q2T576	1745482..1746393(-)	912	pyridine nucleotide-disulfide oxidoreductase, class II
BTH_II1478	132.9	143.3	122.5	0.856	-0.2	0.23	-0.96	0.34	1	0.3957	1928	112.8	149.7	167.5	126.3	121.9	119.3	Q2T575	Transcriptional regulator family	chromosome II	YP_439674.1	83717641	Q2T575	1746465..1746983(+)	519	transcriptional regulator family protein
BTH_II1479	190.6	163.9	217.4	1.329	0.4	0.25	1.67	0.095	1	0.1256	539	124.8	164.5	202.5	255.3	204.4	192.4	Q2T574	Transcriptional regulator	chromosome II	YP_439675.1	83716135	Q2T574	1747102..1747659(-)	558	hypothetical protein
BTH_II1480	65.5	39.9	91.1	2.295	1.2	0.3	4	6.2e-05	0.19	0.0001	0	32.9	40.7	46	115.8	80.1	77.5	Q2T573	Uncharacterized protein	chromosome II	YP_439676.1	83716487	Q2T573	1747678..1747797(-)	120	hypothetical protein
BTH_II1481	622.3	541.4	703.2	1.299	0.4	0.2	1.85	0.065	1	0.0884	369	456.4	559.3	608.4	855.2	632.4	621.9	Q2T572	N-hydroxyarylamine O-acetyltransferase	chromosome II	YP_439677.1	83716923	Q2T572	1747908..1748810(-)	903	N-hydroxyarylamine O-acetyltransferase
BTH_II1482	1288.6	544.1	2033.2	3.741	1.9	0.22	8.82	1.1e-18	5.4e-15	0	0	419.1	502.7	710.6	2103.9	2004.7	1990.9	Q2T571	DUF2780 domain-containing protein	chromosome II	YP_439678.1	83716103	Q2T571	1748895..1749614(-)	720	hypothetical protein
BTH_II1483	1177.5	195.4	2159.7	11.065	3.5	0.19	18.01	1.6e-72	8.9e-69	0	0	240.6	161.4	184.1	2000	2286.8	2192.3	Q2T570	Uncharacterized protein	chromosome II	YP_439679.1	83718222	Q2T570	1750073..1750297(+)	225	hypothetical protein
BTH_II1484	12391.7	3649.3	21134.2	5.79	2.5	0.13	19.62	1e-85	5.7e-82	0	0	3775.6	3856.9	3315.3	21122	21340.6	20940	Q2T569	Trans-sulfuration enzyme family protein	chromosome II	YP_439680.1	83717577	Q2T569	1750489..1751790(-)	1302	methionine gamma-lyase
BTH_II1485	524.3	255.5	793.1	3.104	1.6	0.2	8.02	1e-15	4.7e-12	0	0	196.5	297.5	272.4	840.8	815.3	723.3	Q2T568	Transcriptional regulator, AsnC family	chromosome II	YP_439681.1	83717717	Q2T568	1751978..1752457(+)	480	AsnC family transcriptional regulator
BTH_II1486	679	428.3	929.7	2.171	1.1	0.15	7.56	3.9e-14	1.8e-10	0	0	395.2	438.6	451	932.9	875	981.3	Q2T567	Amidase family protein	chromosome II	YP_439682.1	83717071	Q2T567	1752559..1754052(-)	1494	amidase
BTH_II1487	121.6	74.7	168.5	2.267	1.2	0.22	5.29	1.2e-07	0.00044	0	0	71	66.5	86.5	181.6	155.4	168.5	Q2T566	UspA family protein	chromosome II	YP_439683.1	83717852	Q2T566	1754464..1754997(+)	534	UspA family protein
BTH_II1488	129.7	54.5	204.8	3.766	1.9	0.4	4.84	1.3e-06	0.0045	0	0	44.1	50.5	69	90.8	270.2	253.5	Q2T565	Outer membrane lipoprotein, OmpA/SmpA/OmlA family	chromosome II	YP_439684.1	83717436	Q2T565	1755173..1756069(-)	897	OmpA/SmpA/OmlA family outer membrane lipoprotein
BTH_II1489	377.3	140.2	614.4	4.378	2.1	0.32	6.6	4e-11	1.7e-07	0	0	106.1	170	144.5	342.1	731.6	769.5	Q2T564	Hep_Hag family	chromosome II	YP_439685.1	83717995	Q2T564	1756063..1758558(-)	2496	Hep_Hag family protein
BTH_II1490	93.1	41.6	144.5	3.47	1.8	0.31	5.85	4.9e-09	1.9e-05	0	0	24.7	50.5	49.7	148.7	132.7	152.1	Q2T563	Major facilitator family transporter	chromosome II	YP_439686.1	83717396	Q2T563	1759091..1760497(-)	1407	major facilitator family transporter
BTH_II1491	89.8	51.8	127.8	2.457	1.3	0.25	5.15	2.7e-07	0.00096	0	0	59	54.2	42.3	123.7	143.4	116.3	Q2T562	Pyridine nucleotide-disulfide oxidoreductase, class I	chromosome II	YP_439687.1	83717164	Q2T562	1760532..1761779(-)	1248	pyridine nucleotide-disulfide oxidoreductase, class I
BTH_II1492	72.4	42.1	102.6	2.448	1.3	0.28	4.55	5.3e-06	0.017	0	0	40.3	40	46	125	105.2	77.5	Q2T561	Glyoxalase family protein	chromosome II	YP_439688.1	83716179	Q2T561	1761772..1762737(-)	966	glyoxalase family protein
BTH_II1493	70.9	35	106.8	3.017	1.6	0.3	5.35	8.7e-08	0.00032	0	0	40.3	40.7	23.9	101.3	96.8	122.3	Q2T560	Aldehyde dehydrogenase family protein	chromosome II	YP_439689.1	83718216	Q2T560	1762754..1764220(-)	1467	aldehyde dehydrogenase family protein
BTH_II1494	36.8	21.2	52.3	2.433	1.3	0.36	3.58	0.00034	0.95	0.0007	2	17.9	28.3	17.5	48.7	57.4	50.7	Q2T559	L-aspartate dehydrogenase (EC 1.4.1.21)	chromosome II	YP_439690.1	83717707	A0A096YTF1	1764266..1765081(-)	816	L-aspartate dehydrogenase
BTH_II1495	96.6	56.1	137.2	2.439	1.3	0.24	5.39	7e-08	0.00026	0	0	52.3	63.4	52.5	152.6	135.1	123.8	Q2T558	Acetolactate synthase, large subunit, putative	chromosome II	YP_439691.1	83717500	Q2T558	1765074..1766747(-)	1674	hypothetical protein
BTH_II1496	61.9	29.2	94.6	3.258	1.7	0.28	6.04	1.5e-09	5.9e-06	0	0	29.1	27.1	31.3	109.2	89.7	85	Q2T557	Oxidoreductase, short chain dehydrogenase/reductase family	chromosome II	YP_439692.1	83716386	Q2T557	1766740..1767522(-)	783	short chain dehydrogenase
BTH_II1497	44	19.3	68.6	3.581	1.8	0.32	5.68	1.4e-08	5.2e-05	0	0	18.7	17.2	22.1	77.6	65.7	62.6	Q2T556	Transcriptional regulator, IclR family	chromosome II	YP_439693.1	83717760	Q2T556	1767534..1768388(-)	855	IclR family transcriptional regulator
BTH_II1498	53.6	29.1	78.1	2.692	1.4	0.31	4.63	3.7e-06	0.012	0	0	20.9	31.4	35	73.7	80.1	80.5	Q2T555	Hydrolase, alpha/beta fold family	chromosome II	YP_439694.1	83718359	Q2T555	1768385..1769290(-)	906	alpha/beta fold family hydrolase
BTH_II1499	58.7	17.5	99.8	5.725	2.5	0.34	7.3	2.8e-13	1.2e-09	0	0	10.5	19.1	23	102.6	84.9	111.9	Q2T554	Cupin type-2 domain-containing protein	chromosome II	YP_439695.1	83717281	Q2T554	1769307..1769834(-)	528	hypothetical protein
BTH_II1500	25.5	17.5	33.6	1.903	0.9	0.48	1.95	0.051	1	0.0719	292	18.7	17.2	16.6	17.1	29.9	53.7	Q2T553	Oxidoreductase, short chain dehydrogenase/reductase family	chromosome II	YP_439696.1	83716773	Q2T553	1769873..1770643(-)	771	short chain dehydrogenase
BTH_II1501	65.1	27.6	102.6	3.683	1.9	0.41	4.63	3.6e-06	0.012	0	0	30.6	35.7	16.6	140.8	108.8	58.2	Q2T552	Iron-sulfur cluster-binding protein, rieske family	chromosome II	YP_439697.1	83716647	Q2T552	1770640..1771707(-)	1068	Rieske family iron-sulfur cluster-binding protein
BTH_II1502	20	14.3	25.7	1.79	0.8	0.6	1.41	0.16	1	0.2019	907	13.4	20.3	9.2	15.8	47.8	13.4	Q2T551	Recombinase-like domain-containing protein	chromosome II	YP_439698.1	83716263	Q2T551	1771742..1772053(-)	312	hypothetical protein
BTH_II1503	14.8	12.3	17.2	1.415	0.5	0.53	0.94	0.35	1	0.4028	1965	14.9	9.2	12.9	13.2	25.1	13.4	Q2T550	Naphthalene 1,2-dioxygenase system ferredoxin component	chromosome II	YP_439699.1	83718023	Q2T550	1772055..1772372(-)	318	naphthalene 1,2-dioxygenase system ferredoxin component
BTH_II1504	32.8	27.6	38	1.365	0.4	0.42	1.07	0.29	1	0.3401	1625	32.1	25.9	24.9	22.4	33.5	58.2	Q2T549	Outer membrane porin OpcP	chromosome II	YP_439700.1	83717059	Q2T549	1772405..1773895(+)	1491	outer membrane porin OpcP
BTH_II1505	795.7	779.4	811.9	1.042	0.1	0.13	0.44	0.66	1	0.7064	3748	765.7	766.3	806.3	836.8	783	815.8	Q2T548	Transcriptional regulator, IclR family	chromosome II	YP_439701.1	83717060	Q2T548	1774200..1775150(-)	951	IclR family transcriptional regulator
BTH_II1506	481.3	238.9	723.7	3.025	1.6	0.19	8.55	1.2e-17	5.6e-14	0	0	254	259.3	203.4	800	744.7	626.4	Q2T547	Oxidoreductase, 2OG-Fe(II) oxygenase family	chromosome II	YP_439702.1	83716390	Q2T547	1775229..1775846(-)	618	2OG-Fe(II) oxygenase family oxidoreductase
BTH_II1507	534.9	570	499.7	0.877	-0.2	0.17	-1.1	0.27	1	0.3263	1553	505.8	545.2	659	477.6	493.7	527.9	Q2T546	Putative NADH dehydrogenase/NAD(P)H nitroreductase BTH_II1507 (EC 1.-.-.-)	chromosome II	YP_439703.1	83718306	Q2T546	1775962..1776570(+)	609	hypothetical protein
BTH_II1508	414.6	500.7	328.5	0.656	-0.6	0.16	-3.83	0.00013	0.38	0.0003	1	543.1	476.8	482.3	310.5	339.5	335.6	Q2T545	Ser/Thr protein phosphatase family protein	chromosome II	YP_439704.1	83716582	Q2T545	1776630..1777841(+)	1212	Ser/Thr protein phosphatase family protein
BTH_II1509	581.2	838.6	323.7	0.386	-1.4	0.33	-4.13	3.6e-05	0.11	0.0001	0	661.1	545.8	1308.8	252.6	320.4	398.2	Q2T544	Protein MgtC	chromosome II	YP_439705.1	83717315	Q2T544	1778325..1779041(+)	717	MgtC family protein
BTH_II1510	757.5	808	706.9	0.876	-0.2	0.2	-0.96	0.34	1	0.3957	1927	906.9	643.7	873.5	764.5	750.7	605.5	Q2T543	Autoinducer-binding transcriptional regulator, LuxR family	chromosome II	YP_439706.1	83716915	Q2T543	1779070..1779789(-)	720	ATP-dependent transcription regulator LuxR
BTH_II1511	1198.7	854.9	1542.6	1.804	0.9	0.15	5.79	7.2e-09	2.8e-05	0	0	884.5	811.3	868.9	1448.7	1459.6	1719.5	Q2T542	DUF4902 domain-containing protein	chromosome II	YP_439707.1	83718133	Q2T542	1779863..1780306(+)	444	hypothetical protein
BTH_II1512	3047.5	2001.9	4093.1	2.045	1	0.16	6.57	5.1e-11	2.1e-07	0	0	1789.9	1919.5	2296.4	4221	3805	4253.3	Q2T541	Acyl-homoserine-lactone synthase (EC 2.3.1.184) (Autoinducer synthesis protein)	chromosome II	YP_439708.1	83717635	Q2T541	1780524..1781135(+)	612	BtaI1
BTH_II1513	1954.1	1239.4	2668.7	2.154	1.1	0.17	6.67	2.5e-11	1e-07	0	0	1155.7	1182.8	1379.7	3067	2500.8	2438.3	Q2T540	Hydroxymethylglutaryl-coenzyme A reductase	chromosome II	YP_439709.1	83717077	Q2T540	1781224..1782036(+)	813	hypothetical protein
BTH_II1514	1583.3	1262.1	1904.4	1.509	0.6	0.14	4.15	3.3e-05	0.1	0.0001	0	1364.9	1162.4	1259.1	1767.1	1970	1976	Q2T539	GTP cyclohydrolase-2 (EC 3.5.4.25) (GTP cyclohydrolase II)	chromosome II	YP_439710.1	83717631	Q2T539	1781999..1782664(-)	666	GTP cyclohydrolase II
BTH_II1515	5333.7	904.8	9762.6	10.786	3.4	0.18	19.01	1.3e-80	7.3e-77	0	0	842.7	1006.6	865.2	11431.4	9709.2	8147.2	Q2T538	CBS domain protein	chromosome II	YP_439711.1	83716568	Q2T538	1782829..1783290(+)	462	CBS domain-containing protein
BTH_II1516	5347.9	1925.2	8770.6	4.556	2.2	0.15	14.13	2.6e-45	1.4e-41	0	0	1963.3	1894.3	1918.1	10170.9	8289	7851.9	Q2T537	DUF4148 domain-containing protein	chromosome II	YP_439712.1	83717975	Q2T537	1783502..1783843(-)	342	hypothetical protein
BTH_II1517	2461.1	1961.4	2960.9	1.509	0.6	0.13	4.72	2.4e-06	0.008	0	0	2021.5	1902.3	1960.5	2857.8	2881	3143.8	Q2T536	Nucleoside diphosphate kinase regulator, putative	chromosome II	YP_439713.1	83716392	Q2T536	1784385..1784783(+)	399	nucleoside diphosphate kinase regulator
BTH_II1518	139.2	122.9	155.4	1.259	0.3	0.22	1.52	0.13	1	0.1676	738	136	128.7	104	164.5	136.3	165.5			chromosome II	YP_439714.1	83716114	Q2T864	1784903..1785310(+)	408	transposase
BTH_II1519	402	428.9	375.1	0.875	-0.2	0.18	-1.06	0.29	1	0.3463	1659	460.9	409.7	416	309.2	407.6	408.6			chromosome II	YP_439715.1	83718098	Q2T863	1785280..1785660(+)	381	IS4 family transposase
BTH_II1520	137546	218341	56751.4	0.26	-1.9	0.14	-14.21	7.5e-46	4e-42	0	0	223997	209919	221106	63209.3	53282	53763	Q2T533	Outer membrane porin OpcP	chromosome II	YP_439716.1	83718334	Q2T533	1785834..1786958(-)	1125	outer membrane porin OpcP
BTH_II1521	213.7	165	262.5	1.589	0.7	0.19	3.43	0.0006	1	0.0011	3	147.9	180.5	166.6	296	237.9	253.5	Q2T532	Tat (Twin-arginine translocation) pathway signal sequence domain protein	chromosome II	YP_439717.1	83716334	Q2T532	1787543..1787950(+)	408	Tat pathway signal sequence domain-containing protein
BTH_II1522	134.8	150.3	119.2	0.798	-0.3	0.23	-1.44	0.15	1	0.1912	853	144.2	133.7	173	119.7	135.1	102.9	Q2T531	Transcriptional regulator, ArsR family	chromosome II	YP_439718.1	83716707	Q2T531	1788064..1788561(+)	498	ArsR family transcriptional regulator
BTH_II1523	697.2	777.2	617.1	0.794	-0.3	0.19	-1.74	0.082	1	0.1099	467	690.3	893.8	747.4	727.6	581	542.8	Q2T530	N-ethylmaleimide reductase	chromosome II	YP_439719.1	83717694	Q2T530	1788611..1789672(+)	1062	N-ethylmaleimide reductase
BTH_II1524	312.3	349.6	275.1	0.788	-0.3	0.16	-2.1	0.035	1	0.0509	201	348.9	330.8	369.1	293.4	267.8	264	Q2T529	Acetyltransferase, GNAT family	chromosome II	YP_439720.1	83718088	Q2T529	1789793..1790398(-)	606	acetyltransferase
BTH_II1525	254.4	163.1	345.7	2.12	1.1	0.18	6.07	1.2e-09	4.9e-06	0	0	153.1	172.5	163.8	369.7	358.6	308.7	Q2T528	Transporter, putative	chromosome II	YP_439721.1	83717903	Q2T528	1790275..1790796(+)	522	transporter
BTH_II1526	69.1	70.7	67.5	0.951	-0.1	0.27	-0.28	0.78	1	0.8192	4460	76.9	70.8	64.4	56.6	66.9	79			chromosome II				1790873..1791301(+)	429	pseudogene
BTH_II1527	121.8	119.2	124.4	1.047	0.1	0.22	0.3	0.76	1	0.8031	4347	117.3	106	134.4	111.8	137.5	123.8	Q2T527	Uncharacterized protein	chromosome II	YP_439722.1	83717495	Q2T527	1791422..1792120(-)	699	hypothetical protein
BTH_II1528	182.9	105.5	260.3	2.466	1.3	0.18	7.17	7.7e-13	3.3e-09	0	0	102.3	108.4	105.8	267.1	261.8	252	Q2T526	Mutator family transposase	chromosome II	YP_439723.1	83716088	Q2T526	1792173..1793441(-)	1269	transposase mutator family protein
BTH_II1529	118	86.6	149.4	1.731	0.8	0.26	2.99	0.0028	1	0.0048	16	61.3	88.1	110.4	151.3	150.6	146.2	Q2T525	Tle1 phospholipase domain-containing protein	chromosome II	YP_439724.1	83716987	Q2T525	1793465..1794391(-)	927	hypothetical protein
BTH_II1530	124.1	94.9	153.2	1.615	0.7	0.26	2.61	0.009	1	0.0144	51	70.2	106	108.6	123.7	173.3	162.6	Q2T524	Conserved domain protein	chromosome II	YP_439725.1	83716458	Q2T524	1794417..1795811(-)	1395	hypothetical protein
BTH_II1531	12	13	11.1	0.856	-0.2	0.56	-0.4	0.69	1	0.7349	3917	9.7	13.6	15.6	7.9	12	13.4	Q2T523	Rhs element Vgr protein, putative	chromosome II	YP_439726.1	83716374	Q2T523	1795811..1798153(-)	2343	Rhs element Vgr protein
BTH_II1532	151.3	96.6	206.1	2.128	1.1	0.22	5	5.8e-07	0.0021	0	0	106.8	102.9	80.1	192.1	230.7	195.4	Q2T522	Outer membrane porin OpcP	chromosome II	YP_439727.1	83717030	Q2T522	1798964..1800166(-)	1203	outer membrane porin OpcP
BTH_II1533	767.7	408.1	1127.3	2.762	1.5	0.14	10.5	9e-26	4.5e-22	0	0	390.7	423.2	410.5	1089.5	1191.8	1100.6	Q2T521	Ethanolamine operon transcriptional regulator	chromosome II	YP_439728.1	83717799	Q2T521	1800395..1801333(-)	939	putative ethanolamine operon transcriptional regulator
BTH_II1534	233.3	131.2	335.5	2.564	1.4	0.23	6	1.9e-09	7.6e-06	0	0	147.2	102.9	143.6	280.3	356.2	369.9	Q2T520	DUF3156 domain-containing protein	chromosome II	YP_439729.1	83716571	Q2T520	1801422..1802042(-)	621	hypothetical protein
BTH_II1535	97.1	59	135.2	2.297	1.2	0.23	5.28	1.3e-07	0.00047	0	0	59.8	55.4	61.7	123.7	138.7	143.2	Q2T519	Amino acid permease	chromosome II	YP_439730.1	83716788	Q2T519	1802039..1803529(-)	1491	amino acid permease
BTH_II1536	157.2	172	142.4	0.826	-0.3	0.29	-0.96	0.34	1	0.3952	1924	215.9	163.9	136.2	97.4	155.4	174.5	Q2T518	Adenosylmethionine-8-amino-7-oxononanoate aminotransferase, putative	chromosome II	YP_439731.1	83716615	Q2T518	1803682..1805031(-)	1350	hypothetical protein
BTH_II1537	148.9	157.9	139.8	0.886	-0.2	0.28	-0.62	0.54	1	0.5928	3057	197.2	141.1	135.3	97.4	174.5	147.6	Q2T517	Phenylacetaldehyde dehydrogenase	chromosome II	YP_439732.1	83718371	Q2T517	1805069..1806790(-)	1722	phenylacetaldehyde dehydrogenase
BTH_II1538	44.9	44.6	45.2	1.017	0	0.31	0.08	0.94	1	0.9529	5352	53	37.6	43.3	42.1	50.2	43.2	Q2T516	Transcriptional regulator, LuxR family	chromosome II	YP_439733.1	83717609	Q2T516	1806855..1807721(-)	867	LuxR family transcriptional regulator
BTH_II1539	134.4	103.2	165.7	1.604	0.7	0.25	2.78	0.0055	1	0.0092	31	118.8	109.7	81	163.2	193.7	140.2	Q2T515	Oxidoreductase, short chain dehydrogenase/reductase family	chromosome II	YP_439734.1	83717093	Q2T515	1807877..1808707(-)	831	3-ketoacyl-(acyl-carrier-protein) reductase
BTH_II1540	379.4	394.5	364.3	0.925	-0.1	0.2	-0.57	0.57	1	0.6235	3240	403.4	404.7	375.5	348.7	445.9	298.3	Q2T514	MoaF protein	chromosome II	YP_439735.1	83717501	Q2T514	1808704..1809963(-)	1260	hypothetical protein
BTH_II1541	1431.7	1277.4	1586	1.241	0.3	0.16	1.89	0.058	1	0.0808	332	1116.8	1484	1231.5	1636.8	1621	1500.3	Q2T513	Oxidoreductase, aldo/keto reductase family	chromosome II	YP_439736.1	83718237	Q2T513	1810018..1810965(-)	948	aldo/keto reductase family oxidoreductase
BTH_II1542	274	336.4	211.7	0.631	-0.7	0.2	-3.4	0.00067	1	0.0013	4	302.6	369.6	336.9	213.2	241.5	180.5	Q2T512	DSBA-like thioredoxin domain, putative	chromosome II	YP_439737.1	83716198	Q2T512	1811351..1812049(-)	699	DSBA-like thioredoxin domain-containing protein
BTH_II1543	1097	1745.1	448.9	0.257	-2	0.17	-11.28	1.6e-29	8.2e-26	0	0	1849	1720.5	1665.9	398.7	411.2	536.9	Q2T511	Transcriptional regulator, LysR family	chromosome II	YP_439738.1	83716864	Q2T511	1812138..1813037(+)	900	LysR family transcriptional regulator
BTH_II1544	19071.4	30621.1	7521.7	0.246	-2	0.22	-9.33	1e-20	5e-17	0	0	26426.3	35901	29536	6142	6860.5	9562.5	Q2T510	Flagellar hook-associated protein 2 (HAP2) (Flagellar cap protein)	chromosome II	YP_439739.1	83716360	Q2T510	1813350..1814891(-)	1542	flagellar hook-associated protein 2
BTH_II1545	132.4	53.2	211.5	3.981	2	0.21	9.28	1.8e-20	8.6e-17	0	0	53	52.4	54.3	198.7	233.1	202.8			chromosome II	YP_439740.1	83717044	Q2SXR3	1815390..1816652(+)	1263	ISBma3, transposase
BTH_II1546	403.7	203.3	604	2.973	1.6	0.17	9.46	3.2e-21	1.6e-17	0	0	201.7	198.4	209.9	677.6	561.8	572.7	Q2T508	N-carbamyl-L-amino acid amidohydrolase	chromosome II	YP_439741.1	83717708	Q2T508	1816682..1817926(-)	1245	allantoate amidohydrolase
BTH_II1547	427.6	122.8	732.4	5.935	2.6	0.19	13.25	4.7e-40	2.5e-36	0	0	136	136.8	95.7	771	714.9	711.4	Q2T507	L-2-Amino-thiazoline-4-carboxylic acid hydrolase	chromosome II	YP_439742.1	83718292	Q2T507	1817913..1818731(-)	819	L-2-amino-thiazoline-4-carboxylic acid hydrolase
BTH_II1548	418.3	157.5	679.1	4.296	2.1	0.18	11.81	3.4e-32	1.8e-28	0	0	155.4	179.9	137.1	715.8	632.4	689	Q2T506	Amino acid ABC transporter, periplasmic amino acid-binding protein, putative	chromosome II	YP_439743.1	83716190	Q2T506	1818754..1819980(-)	1227	amino acid ABC transporter periplasmic amino acid-binding protein
BTH_II1549	336.1	264.8	407.4	1.536	0.6	0.17	3.6	0.00032	0.89	0.0006	2	257.7	298.2	238.4	418.4	416	387.7	Q2T505	Glycine cleavage system transcriptional activator	chromosome II	YP_439744.1	83717256	Q2T505	1820248..1821138(+)	891	glycine cleavage system transcriptional activator
BTH_II1550	566.2	651.8	480.6	0.737	-0.4	0.22	-2.03	0.042	1	0.06	241	833	571	551.3	531.6	474.6	435.5	Q2T504	DNA repair helicase	chromosome II	YP_439745.1	83717546	Q2T504	1821275..1823512(-)	2238	DNA repair helicase
BTH_II1551	951.8	1016.7	887	0.873	-0.2	0.17	-1.12	0.26	1	0.3143	1487	1197.5	876	976.6	922.4	904.9	833.7	Q2T503	Fanconi-associated nuclease (EC 3.1.4.1)	chromosome II	YP_439746.1	83716242	Q2T503	1823536..1825236(-)	1701	Uvs005
BTH_II1552	210.6	291.7	129.4	0.445	-1.2	0.21	-5.47	4.5e-08	0.00017	0	0	310	253.2	312	114.5	153	120.8	Q2T502	DUF4148 domain-containing protein	chromosome II	YP_439747.1	83716622	Q2T502	1825441..1825917(-)	477	hypothetical protein
BTH_II1553	23.9	26.3	21.5	0.809	-0.3	0.46	-0.67	0.5	1	0.559	2856	25.4	24	29.5	19.7	12	32.8	Q2T501	Uncharacterized protein	chromosome II	YP_439748.1	83717209	Q2T501	1825957..1826166(-)	210	hypothetical protein
BTH_II1554	430.8	394.8	466.8	1.182	0.2	0.2	1.23	0.22	1	0.2669	1242	427.3	356.7	400.4	540.8	377.8	481.7	Q2T500	Deoxyribokinase (dRK) (EC 2.7.1.229) (ATP:2-deoxy-D-ribose 5-phosphotransferase)	chromosome II	YP_439749.1	83716546	Q2T500	1826226..1827158(+)	933	ribokinase
BTH_II1555	771.1	760.8	781.5	1.026	0	0.17	0.22	0.83	1	0.8601	4723	870.3	715.2	696.8	765.8	701.7	876.9	Q2T4Z9	Chain a, crystal structure of nucleoside hydrolase from leishmania major	chromosome II	YP_439750.1	83718230	Q2T4Z9	1827184..1828323(-)	1140	hypothetical protein
BTH_II1556	214.2	214.3	214.1	0.998	0	0.19	-0.01	0.99	1	0.9916	5630	206.2	207.6	229.2	228.9	179.3	234.1	Q2T4Z8	Metal-dependent hydrolase	chromosome II	YP_439751.1	83718084	Q2T4Z8	1828959..1829843(+)	885	hypothetical protein
BTH_II1557	207	291.1	123	0.422	-1.2	0.22	-5.67	1.4e-08	5.3e-05	0	0	326.5	243.9	302.8	119.7	107.6	141.7	Q2T4Z7	Uncharacterized protein	chromosome II	YP_439752.1	83718357	Q2T4Z7	1829874..1830470(+)	597	hypothetical protein
BTH_II1558	936.9	603.5	1270.3	2.105	1.1	0.19	5.55	2.8e-08	0.00011	0	0	525.2	596.9	688.5	1105.2	1190.6	1515.2	Q2T4Z6	H-NS histone family protein	chromosome II	YP_439753.1	83716776	Q2T4Z6	1830621..1831016(-)	396	H-NS histone family protein
BTH_II1559	961	824.5	1097.6	1.331	0.4	0.17	2.49	0.013	1	0.0201	73	940.5	736.8	796.2	998.7	1124.9	1169.2	Q2T4Z5	DNA-binding protein	chromosome II	YP_439754.1	83718127	Q2T4Z5	1831062..1831304(+)	243	DNA-binding protein
BTH_II1560	1787.4	1972.9	1601.9	0.812	-0.3	0.14	-2.18	0.03	1	0.0431	168	2006.6	1819.1	2093	1631.5	1503.8	1670.3	Q2T4Z4	Amino acid permease	chromosome II	YP_439755.1	83717590	Q2T4Z4	1831847..1833232(-)	1386	amino acid permease
BTH_II1561	27.5	20.6	34.3	1.665	0.7	0.4	1.83	0.068	1	0.0921	386	15.7	22.2	23.9	42.1	25.1	35.8	Q2T4Z3	Uncharacterized protein	chromosome II	YP_439756.1	83716296	Q2T4Z3	1833931..1834032(-)	102	hypothetical protein
BTH_II1562	100.5	104	97.2	0.934	-0.1	0.22	-0.45	0.65	1	0.7019	3721	101.6	107.2	103.1	106.6	90.9	94	Q2T4Z2	Oxidoreductase, short-chain dehydrogenase/reductase family	chromosome II	YP_439757.1	83717301	Q2T4Z2	1834048..1834884(-)	837	short chain dehydrogenase/reductase family oxidoreductase
BTH_II1563	229.5	238.4	220.6	0.923	-0.1	0.21	-0.55	0.58	1	0.6367	3320	262.2	230.4	222.7	184.2	209.2	268.4	Q2T4Z1	Major facilitator superfamily protein	chromosome II	YP_439758.1	83716820	Q2T4Z1	1835165..1836373(-)	1209	major facilitator superfamily protein
BTH_II1564	1833.1	1629.3	2037	1.25	0.3	0.18	1.78	0.076	1	0.1022	431	1545.7	1610.9	1731.3	1617.1	2203.2	2290.7	Q2T4Z0	DedA family protein	chromosome II	YP_439759.1	83716271	Q2T4Z0	1836531..1837571(-)	1041	dedA family protein
BTH_II1565	20400.2	7832.3	32968	4.209	2.1	0.19	10.69	1.1e-26	5.7e-23	0	0	6273.8	8854.7	8368.4	27779.7	35552.8	35571.6	Q2T4Y9	Alcohol dehydrogenase, zinc-containing	chromosome II	YP_439760.1	83716858	Q2T4Y9	1837887..1838936(-)	1050	zinc-containing alcohol dehydrogenase
BTH_II1566	7741.4	4889.9	10593	2.166	1.1	0.26	4.33	1.5e-05	0.047	0	0	4713.9	4392.8	5563	14637.9	9845.4	7295.7	Q2T4Y8	Universal stress protein family domain protein	chromosome II	YP_439761.1	83716215	Q2T4Y8	1839189..1840028(+)	840	universal stress protein family protein
BTH_II1567	2711	2038.1	3383.8	1.661	0.7	0.25	2.95	0.0032	1	0.0055	18	2144.8	1747.6	2221.9	4477.5	3340	2334	Q2T4Y7	Universal stress protein family	chromosome II	YP_439762.1	83718319	Q2T4Y7	1840199..1840693(+)	495	universal stress protein
BTH_II1568	6082.4	4616.2	7548.5	1.635	0.7	0.24	2.93	0.0034	1	0.0058	19	4486.1	4431	4931.6	9928.8	7620.8	5095.9	Q2T4Y6	Universal stress protein family domain protein	chromosome II	YP_439763.1	83717547	Q2T4Y6	1840693..1841529(+)	837	universal stress protein family protein
BTH_II1569	4170.9	3617	4724.8	1.306	0.4	0.19	2.08	0.038	1	0.0542	216	3933.2	3311.7	3606.2	5523.6	4870.1	3780.6	Q2T4Y5	Universal stress protein family	chromosome II	YP_439764.1	83716121	Q2T4Y5	1841874..1842332(-)	459	universal stress protein
BTH_II1570	1570.2	1070.1	2070.4	1.935	1	0.2	4.88	1e-06	0.0036	0	0	1290.2	933.3	986.7	2318.4	2131.4	1761.3	Q2T4Y4	DNA-binding response regulator, LuxR family	chromosome II	YP_439765.1	83716628	Q2T4Y4	1842883..1843530(+)	648	LuxR family DNA-binding response regulator
BTH_II1571	931	492.2	1369.8	2.786	1.5	0.22	6.74	1.6e-11	6.5e-08	0	0	555.1	398.6	522.8	1648.7	1379.5	1081.2	Q2T4Y3	UDP-glucose 4-epimerase	chromosome II	YP_439766.1	83717459	Q2T4Y3	1843597..1843833(-)	237	hypothetical protein
BTH_II1572	1940.9	1070.2	2811.6	2.629	1.4	0.19	7.39	1.4e-13	6.3e-10	0	0	1143.7	924.6	1142.2	3189.4	2962.2	2283.2	Q2T4Y2	DUF1488 domain-containing protein	chromosome II	YP_439767.1	83718095	Q2T4Y2	1843894..1844412(-)	519	hypothetical protein
BTH_II1573	2311.2	1358	3264.3	2.404	1.3	0.22	5.85	4.8e-09	1.9e-05	0	0	1438.8	1206.8	1428.5	4002.6	3387.8	2402.6	Q2T4Y1	Uncharacterized protein	chromosome II	YP_439768.1	83718383	Q2T4Y1	1844406..1844861(+)	456	hypothetical protein
BTH_II1574	3157.7	1822.7	4492.6	2.465	1.3	0.21	6.31	2.8e-10	1.1e-06	0	0	1711.5	1802.5	1954	5452.5	4672.9	3352.5	Q2T4Y0	DUF2964 domain-containing protein	chromosome II	YP_439769.1	83716522	Q2T4Y0	1845099..1845287(-)	189	hypothetical protein
BTH_II1575	879.4	1007.6	751.2	0.745	-0.4	0.13	-3.15	0.0016	1	0.0029	9	1028.7	984.4	1009.7	764.5	707.7	781.5	Q2T4X9	DNA-binding protein	chromosome II	YP_439770.1	83716276	Q2T4X9	1845639..1846388(+)	750	DNA-binding protein
BTH_II1576	1620.3	1676.7	1563.9	0.933	-0.1	0.23	-0.44	0.66	1	0.7058	3744	1358.9	1878.2	1793	1992.1	1245.6	1454.1	Q2T4X8	Monooxygenase family protein	chromosome II	YP_439771.1	83717041	Q2T4X8	1846962..1848128(+)	1167	putative monooxygenase
BTH_II1577	2204.2	1453.7	2954.7	2.033	1	0.19	5.47	4.4e-08	0.00017	0	0	1188.6	1593	1579.4	3324.9	2974.2	2565.1	Q2T4X7	DUF4148 domain-containing protein	chromosome II	YP_439772.1	83717358	Q2T4X7	1848542..1848859(+)	318	hypothetical protein
BTH_II1578	7528.9	11684.4	3373.5	0.289	-1.8	0.18	-9.89	4.5e-23	2.2e-19	0	0	9245.5	12682.6	13125.1	3609.1	3234.8	3276.5	Q2T4X6	Microbial collagenase, putative	chromosome II	YP_439773.1	83717827	Q2T4X6	1849092..1850900(-)	1809	collagenase
BTH_II1579	876.6	785.5	967.6	1.232	0.3	0.15	1.94	0.052	1	0.073	298	714.9	811.3	830.2	893.4	943.2	1066.3	Q2T4X5	OmpA family domain protein	chromosome II	YP_439774.1	83716533	Q2T4X5	1851946..1852947(+)	1002	OmpA family domain-containing protein
BTH_II1580	753.8	463.7	1043.9	2.251	1.2	0.18	6.5	8.1e-11	3.3e-07	0	0	436.3	496.5	458.4	1205.2	1061.5	865	Q2T4X4	DUF3617 domain-containing protein	chromosome II	YP_439775.1	83717362	Q2T4X4	1852996..1853439(+)	444	hypothetical protein
BTH_II1581	63.6	85	42.2	0.496	-1	0.28	-3.63	0.00028	0.81	0.0006	2	92.6	86.9	75.5	38.2	46.6	41.8	Q2T4X3	Uncharacterized protein	chromosome II	YP_439776.1	83716409	Q2T4X3	1854717..1854893(+)	177	hypothetical protein
BTH_II1582	395.2	484.8	305.5	0.63	-0.7	0.17	-3.96	7.4e-05	0.22	0.0002	0	502.8	519.9	431.7	319.7	312	284.8	Q2T4X2	N-acetyltransferase	chromosome II	YP_439777.1	83717592	Q2T4X2	1854866..1855489(-)	624	hypothetical protein
BTH_II1583	2951.9	2856.2	3047.6	1.067	0.1	0.14	0.68	0.5	1	0.5563	2838	2881.4	3002.5	2684.8	3315.7	2992.1	2835	Q2T4X1	Alpha-2-macroglobulin family N-terminal region family	chromosome II	YP_439778.1	83717062	Q2T4X1	1855830..1862024(+)	6195	alpha-2-macroglobulin family protein
BTH_II1584	852.2	812	892.5	1.099	0.1	0.2	0.69	0.49	1	0.5516	2806	871.8	884	680.2	1035.5	909.7	732.3	Q2T4X0	peptidoglycan glycosyltransferase (EC 2.4.1.129)	chromosome II	YP_439779.1	83717775	Q2T4X0	1862032..1864566(+)	2535	penicillin-binding protein 1C
BTH_II1585	22.9	17.5	28.4	1.607	0.7	0.47	1.44	0.15	1	0.1907	850	12.7	27.7	12	27.6	32.3	25.4	Q2T4W9	Uncharacterized protein	chromosome II	YP_439780.1	83717726	Q2T4W9	1864591..1864692(+)	102	hypothetical protein
BTH_II1586	218.5	174.7	262.3	1.5	0.6	0.2	2.86	0.0042	1	0.0072	24	210.7	165.1	148.2	269.7	260.6	256.5	Q2T4W8	CheC family protein	chromosome II	YP_439781.1	83718338	Q2T4W8	1864848..1865459(-)	612	CheC family protein
BTH_II1587	90.9	64.5	117.3	1.816	0.9	0.24	3.6	0.00031	0.89	0.0006	2	74	59.8	59.8	107.9	117.2	126.8	Q2T4W7	Response regulator	chromosome II	YP_439782.1	83716053	Q2T4W7	1865452..1865820(-)	369	response regulator
BTH_II1588	720.3	443.4	997.1	2.252	1.2	0.17	6.91	4.9e-12	2.1e-08	0	0	385.5	427.5	517.3	1026.3	1007.7	957.4	Q2T4W6	histidine kinase (EC 2.7.13.3)	chromosome II	YP_439783.1	83716845	Q2T4W6	1865831..1867339(-)	1509	sensor histidine kinase
BTH_II1589	840.8	310.9	1370.8	4.409	2.1	0.28	7.63	2.4e-14	1.1e-10	0	0	177.1	389.3	366.3	1300	1380.7	1431.7	Q2T4W5	Uncharacterized protein	chromosome II	YP_439784.1	83716441	Q2T4W5	1867556..1868035(-)	480	hypothetical protein
BTH_II1590	708.6	547.2	870.1	1.59	0.7	0.3	2.27	0.023	1	0.0349	134	313	703.5	625	734.2	873.8	1002.2	Q2T4W4	Uncharacterized protein	chromosome II	YP_439785.1	83716973	Q2T4W4	1868657..1869886(+)	1230	hypothetical protein
BTH_II1591	640.7	422	859.5	2.037	1	0.15	6.81	9.6e-12	4e-08	0	0	395.2	452.8	417.9	831.6	925.3	821.7	Q2T4W3	Oxidoreductase, 2OG-Fe(II) oxygenase family	chromosome II	YP_439786.1	83717815	Q2T4W3	1870028..1870678(+)	651	2OG-Fe(II) oxygenase family oxidoreductase
BTH_II1592	533.4	413.5	653.3	1.581	0.7	0.22	2.94	0.0033	1	0.0057	19	458.7	396.1	385.7	840.8	618	501.1	Q2T4W2	DUF488 domain-containing protein	chromosome II	YP_439787.1	83717704	Q2T4W2	1871032..1871421(-)	390	hypothetical protein
BTH_II1593	2231.1	2079.8	2382.4	1.146	0.2	0.19	1.02	0.31	1	0.3652	1760	2350.2	2012.5	1876.7	2899.9	2229.4	2017.8	Q2T4W1	Aminotransferase (EC 2.6.1.-)	chromosome II	YP_439788.1	83717021	Q2T4W1	1871488..1872690(-)	1203	aromatic amino acid aminotransferase
BTH_II1594	1987.6	1846.8	2128.4	1.152	0.2	0.16	1.27	0.2	1	0.2524	1166	2093.2	1825.3	1621.8	2315.7	2074	1995.4	Q2T4W0	Aromatic amino acid transport protein AroP (Aromatic amino acid:H(+) symporter AroP) (General aromatic amino acid permease)	chromosome II	YP_439789.1	83716447	Q2T4W0	1872722..1874107(-)	1386	aromatic amino acid transport protein
BTH_II1595	631.5	556.6	706.5	1.267	0.3	0.16	2.08	0.037	1	0.0532	211	567.8	616	486	685.5	677.8	756.1	Q2T4V9	Bkd operon transcriptional regulator	chromosome II	YP_439790.1	83717544	Q2T4V9	1874441..1874908(+)	468	bkd operon transcriptional regulator
BTH_II1596	969.7	466.2	1473.2	3.16	1.7	0.3	5.47	4.5e-08	0.00017	0	0	419.8	440.5	538.4	847.4	1468	2104.3	Q2T4V8	Type III effector	chromosome II	YP_439791.1	83716913	Q2T4V8	1875104..1875706(+)	603	hypothetical protein
BTH_II1597	1436.7	1037.2	1836.1	1.77	0.8	0.2	4.05	5.2e-05	0.16	0.0001	0	931.6	1083	1097.1	1451.3	1781.2	2275.8	Q2T4V7	Hemolysin III	chromosome II	YP_439792.1	83716235	Q2T4V7	1875766..1876386(-)	621	hemolysin III
BTH_II1598	12670	4458.1	20881.9	4.684	2.2	0.19	11.76	6.4e-32	3.3e-28	0	0	3474.5	5303.3	4596.5	22219.3	20378.2	20048.2	Q2T4V6	Amino acid ABC transporter, periplasmic amino acid-binding protein, putative	chromosome II	YP_439793.1	83717937	Q2T4V6	1876665..1877801(-)	1137	amino acid ABC transporter periplasmic amino acid-binding protein
BTH_II1599	252.1	260.9	243.2	0.933	-0.1	0.29	-0.34	0.73	1	0.7736	4161	156.1	283.4	343.3	261.8	236.7	231.2	Q2T4V5	Uncharacterized domain 1, putative	chromosome II	YP_439794.1	83716661	Q2T4V5	1877939..1878376(-)	438	hypothetical protein
BTH_II1600	223.6	250.3	196.9	0.785	-0.4	0.21	-1.71	0.088	1	0.1171	500	262.2	245.8	243	213.2	155.4	222.2	Q2T4V4	Transcriptional regulator, TetR family	chromosome II	YP_439795.1	83716120	Q2T4V4	1878470..1879111(+)	642	TetR family transcriptional regulator
BTH_II1601	161.1	104.2	217.9	2.1	1.1	0.24	4.49	7e-06	0.023	0	0	99.4	91.8	121.5	173.7	259.4	220.7	Q2T4V3	L-rhamnose mutarotase	chromosome II	YP_439796.1	83716511	Q2T4V3	1879128..1879466(-)	339	hypothetical protein
BTH_II1602	154.8	119.7	189.9	1.589	0.7	0.2	3.38	0.00072	1	0.0014	4	124	107.2	127.9	186.8	181.7	201.3	Q2T4V2	Oxidoreductase, short-chain dehydrogenase/reductase family	chromosome II	YP_439797.1	83718351	Q2T4V2	1879506..1880282(-)	777	short chain dehydrogenase
BTH_II1603	98.7	73.2	124.3	1.701	0.8	0.24	3.19	0.0014	1	0.0026	8	61.3	80.1	78.2	122.4	138.7	111.9	Q2T4V1	Ureidoglycolate lyase (EC 4.3.2.3) (Ureidoglycolase) (Ureidoglycolatase) (Ureidoglycolate hydrolase)	chromosome II	YP_439798.1	83717373	Q2T4V1	1880479..1881321(-)	843	fumarylacetoacetate hydrolase family protein
BTH_II1604	18.5	18.7	18.4	0.984	0	0.47	-0.05	0.96	1	0.9706	5468	15.7	22.8	17.5	25	16.7	13.4	Q2T4V0	Oxidoreductase, short chain dehydrogenase/reductase family	chromosome II	YP_439799.1	83717019	Q2T4V0	1881381..1882124(-)	744	short chain dehydrogenase/reductase family oxidoreductase
BTH_II1605	44.4	35.9	52.8	1.478	0.6	0.34	1.68	0.093	1	0.1229	527	24.7	38.8	44.2	51.3	55	52.2	Q2T4U9	Hydrolase	chromosome II	YP_439800.1	83717860	Q2T4U9	1882283..1883329(-)	1047	hydrolase
BTH_II1606	44	46.8	41.1	0.881	-0.2	0.37	-0.49	0.62	1	0.6713	3535	36.6	37.6	66.3	42.1	33.5	47.7	Q2T4U8	Dehydratase D-galactarate dehydratase altronate dehydratase (EC 4.2.1.7)	chromosome II	YP_439801.1	83717398	Q2T4U8	1883385..1884674(-)	1290	dehydratase
BTH_II1607	13.3	11.8	14.8	1.259	0.3	0.55	0.6	0.55	1	0.6008	3106	9	13.6	12.9	21.1	14.3	8.9	Q2T4U7	D-galactarate dehydratase / Altronate hydrolase, N terminus family	chromosome II	YP_439802.1	83716075	Q2T4U7	1884766..1885086(-)	321	D-galactarate dehydratase/Altronate hydrolase family protein
BTH_II1608	19.8	25.2	14.3	0.579	-0.8	0.48	-1.64	0.1	1	0.1338	577	22.4	19.1	34.1	17.1	15.5	10.4	Q2T4U6	Autoinducer 2 import system permease protein LsrC	chromosome II	YP_439803.1	83718386	Q2T4U6	1885083..1886108(-)	1026	sugar ABC transporter permease
BTH_II1609	49.7	44.8	54.5	1.217	0.3	0.28	1	0.32	1	0.3749	1813	47.1	45	42.3	57.9	55	50.7	Q2T4U5	Sugar ABC transporter, ATP-binding protein	chromosome II	YP_439804.1	83717722	Q2T4U5	1886098..1887636(-)	1539	sugar ABC transporter ATP-binding protein
BTH_II1610	53.4	53	53.7	1.009	0	0.3	0.04	0.97	1	0.9745	5496	44.8	62.8	51.5	43.4	61	56.7	Q2T4U4	Sugar ABC transporter, periplasmic sugar-binding protein	chromosome II	YP_439805.1	83717073	Q2T4U4	1887633..1888646(-)	1014	sugar ABC transporter periplasmic sugar-binding protein
BTH_II1611	465.4	327.2	603.7	1.843	0.9	0.22	4.01	6.1e-05	0.19	0.0001	0	267.4	402.3	312	715.8	558.3	536.9	Q2T4U3	Transcriptional regulator, IclR family	chromosome II	YP_439806.1	83717696	Q2T4U3	1888767..1889645(+)	879	IclR family transcriptional regulator
BTH_II1612	133.7	143.8	123.7	0.86	-0.2	0.22	-1	0.32	1	0.3729	1800	132.2	160.2	139	111.8	139.9	119.3	Q2T4U2	Redox-sensitive transcriptional activator SoxR	chromosome II	YP_439807.1	83717488	Q2T4U2	1889766..1890236(-)	471	redox-sensitive transcriptional activator SoxR
BTH_II1613	18.5	21	16	0.753	-0.4	0.46	-0.88	0.38	1	0.4365	2153	24.7	22.8	15.6	18.4	13.1	16.4	Q2T4U1	Efflux transporter, RND family, MFP subunit	chromosome II	YP_439808.1	83716359	Q2T4U1	1890550..1890900(+)	351	RND family efflux transporter MFP subunit
BTH_II1614	16.2	14.2	18.2	1.29	0.4	0.48	0.77	0.44	1	0.5011	2514	14.9	11.1	16.6	15.8	17.9	20.9			chromosome II				1890921..1891005(+)	85	tRNA-Leu
BTH_II1615	350.7	374.3	327.2	0.874	-0.2	0.2	-0.99	0.32	1	0.3792	1838	354.1	362.8	405.9	264.5	332.3	384.8	Q2T4U0	Transcriptional regulator, LysR family	chromosome II	YP_439809.1	83718001	Q2T4U0	1891241..1892140(-)	900	LysR family transcriptional regulator
BTH_II1616	102.5	96.9	108.2	1.115	0.2	0.23	0.7	0.49	1	0.5455	2769	85.9	107.2	97.6	103.9	108.8	111.9	Q2T4T9	C4-dicarboxylate transporter/malic acid transport protein, putative	chromosome II	YP_439810.1	83717684	Q2T4T9	1892249..1893394(+)	1146	C4-dicarboxylate transporter/malic acid transport protein
BTH_II1617	163.2	156.1	170.2	1.088	0.1	0.19	0.62	0.53	1	0.5898	3039	146.4	170	151.9	167.1	160.2	183.4	Q2T4T8	Malate dehydrogenase 2 (EC 1.1.1.37)	chromosome II	YP_439811.1	83717185	A0A096YW50	1893471..1894460(+)	990	malate dehydrogenase
BTH_II1618	144.6	147.1	142	0.967	0	0.22	-0.22	0.82	1	0.8555	4695	149.4	150.3	141.7	119.7	172.1	134.2	Q2T4T7	Probable cytochrome c oxidase subunit transmembrane protein	chromosome II	YP_439812.1	83716344	Q2T4T7	1895005..1896612(+)	1608	cytochrome c oxidase subunit transmembrane protein
BTH_II1619	38	35.8	40.3	1.125	0.2	0.32	0.53	0.6	1	0.6485	3396	32.1	35.7	39.6	43.4	37.1	40.3	Q2T4T6	FixOc (EC 1.9.3.1)	chromosome II	YP_439813.1	83718245	Q2T4T6	1896625..1897224(+)	600	FixOc
BTH_II1620	49.8	40.5	59.1	1.46	0.5	0.31	1.76	0.079	1	0.1061	450	43.3	33.9	44.2	57.9	47.8	71.6	Q2T4T5	Outer membrane nitrite reductase, putative	chromosome II	YP_439814.1	83717563	Q2T4T5	1897221..1897790(+)	570	outer membrane nitrite reductase
BTH_II1621	129.2	125.1	133.3	1.063	0.1	0.21	0.42	0.67	1	0.7197	3827	133.7	131.2	110.4	135.5	130.3	134.2	Q2T4T4	Copper-translocating P-type ATPase	chromosome II	YP_439815.1	83718002	Q2T4T4	1897787..1900072(+)	2286	copper-translocating P-type ATPase
BTH_II1622	159.9	157.2	162.7	1.033	0	0.2	0.24	0.81	1	0.8419	4608	159.1	168.8	143.6	151.3	169.7	167	Q2T4T3	Sulfite:cytochrome c oxidoreductase subunit A	chromosome II	YP_439816.1	83716461	Q2T4T3	1899970..1901310(+)	1341	sulfite:cytochrome c oxidoreductase subunit A
BTH_II1623	555	499.3	610.8	1.223	0.3	0.21	1.37	0.17	1	0.2148	973	443.8	485.4	568.8	472.4	633.6	726.3	Q2T4T2	YdhG-like domain-containing protein	chromosome II	YP_439817.1	83717181	Q2T4T2	1901360..1902550(+)	1191	hypothetical protein
BTH_II1624	377.8	299.2	456.4	1.525	0.6	0.22	2.76	0.0058	1	0.0096	33	229.3	333.3	335	393.4	450.7	525	Q2T4T1	(S)-ureidoglycine aminohydrolase cupin domain-containing protein	chromosome II	YP_439818.1	83717735	Q2T4T1	1902615..1903031(-)	417	hypothetical protein
BTH_II1625	181.8	153.9	209.7	1.361	0.4	0.25	1.76	0.078	1	0.1047	443	112.1	183	166.6	240.8	178.1	210.3	Q2T4T0	Senescence marker protein-30 family protein	chromosome II	YP_439819.1	83717359	Q2T4T0	1903396..1904328(-)	933	senescence marker protein-30 family protein
BTH_II1626	77.1	46.7	107.5	2.281	1.2	0.29	4.15	3.3e-05	0.1	0.0001	0	39.6	61	39.6	93.4	111.2	117.8	Q2T4S9	L-arabinose ABC transporter, permease protein	chromosome II	YP_439820.1	83717881	Q2T4S9	1904498..1905517(-)	1020	L-arabinose transporter permease
BTH_II1627	43.1	29.4	56.8	1.938	1	0.34	2.78	0.0054	1	0.009	31	20.9	33.3	34.1	50	68.1	52.2	Q2T4S8	Arabinose import ATP-binding protein AraG 2 (EC 7.5.2.12)	chromosome II	YP_439821.1	83716300	A0A096YXE0	1905553..1907130(-)	1578	L-arabinose transporter ATP-binding protein
BTH_II1628	67.5	27.6	107.4	3.878	2	0.33	5.89	3.9e-09	1.5e-05	0	0	16.4	35.1	31.3	118.4	92	111.9	Q2T4S7	L-arabinose ABC transporter, periplasmic L-arabinose-binding protein	chromosome II	YP_439822.1	83717050	Q2T4S7	1907153..1908175(-)	1023	L-arabinose ABC transporter periplasmic L-arabinose-binding protein
BTH_II1629	27.6	19.2	36	1.888	0.9	0.37	2.48	0.013	1	0.0207	75	17.2	19.1	21.2	34.2	39.4	34.3	Q2T4S6	Dehydrogenase	chromosome II	YP_439823.1	83716868	Q2T4S6	1908421..1909350(-)	930	dehydrogenase
BTH_II1630	32.3	23.7	41	1.74	0.8	0.39	2.05	0.04	1	0.0572	229	17.2	27.1	26.7	52.6	40.6	29.8	Q2T4S5	Dihydrodipicolinate synthase, putative	chromosome II	YP_439824.1	83717217	Q2T4S5	1909384..1910313(-)	930	dihydrodipicolinate synthase
BTH_II1631	42.8	33.6	52.1	1.553	0.6	0.34	1.84	0.065	1	0.0894	373	29.1	37.6	34.1	69.7	47.8	38.8	Q2T4S4	Aldehyde dehydrogenase family protein	chromosome II	YP_439825.1	83716358	Q2T4S4	1910490..1912100(-)	1611	aldehyde dehydrogenase family protein
BTH_II1632	83.3	70.3	96.3	1.368	0.5	0.3	1.51	0.13	1	0.1684	742	58.3	84.4	68.1	67.1	116	105.9	Q2T4S3	Dihydroxy-acid dehydratase	chromosome II	YP_439826.1	83718062	Q2T4S3	1912115..1913866(-)	1752	dihydroxy-acid dehydratase
BTH_II1633	498.1	327.9	668.3	2.035	1	0.22	4.58	4.8e-06	0.016	0	0	266	415.8	301.9	564.5	705.3	735.2	Q2T4S2	Transcriptional regulator, LysR family, putative	chromosome II	YP_439827.1	83716118	Q2T4S2	1913939..1914934(+)	996	LysR family transcriptional regulator
BTH_II1634	47.8	37.3	58.3	1.551	0.6	0.35	1.83	0.067	1	0.0912	381	29.9	52.4	29.5	52.6	59.8	62.6	Q2T4S1	DNA-binding response regulator, LuxR family	chromosome II	YP_439828.1	83716715	Q2T4S1	1915992..1916636(+)	645	LuxR family DNA-binding response regulator
BTH_II1635	117.9	145	90.8	0.628	-0.7	0.27	-2.52	0.012	1	0.0185	67	109.1	141.7	184.1	84.2	95.6	92.5	Q2T4S0	Twin-arginine translocation pathway signal sequence domain protein	chromosome II	YP_439829.1	83718136	Q2T4S0	1917112..1918092(+)	981	twin-arginine translocation pathway signal sequence domain-containing protein
BTH_II1636	106.1	137.2	74.9	0.546	-0.9	0.23	-3.74	0.00019	0.54	0.0004	1	142.7	133.7	135.3	89.5	68.1	67.1	Q2T4R9	Phosphoesterase family protein	chromosome II	YP_439830.1	83716579	Q2T4R9	1918574..1920241(+)	1668	phosphoesterase family protein
BTH_II1637	207.4	280.6	134.2	0.48	-1.1	0.25	-4.26	2.1e-05	0.066	0	0	314.5	294.5	232.9	125	173.3	104.4	Q2T4R8	Di-haem cytochrome c peroxidase family protein	chromosome II	YP_439831.1	83717380	Q2T4R8	1920321..1921898(+)	1578	di-heme cytochrome c peroxidase family protein
BTH_II1638	94753.1	441.8	189064	427.752	8.7	0.23	37.37	1.3e-305	7.4e-302	0	0	470.6	447.2	407.7	257800	150754	158639	Q2T4R7	H-type lectin domain protein	chromosome II	YP_439832.1	83717597	Q2T4R7	1922141..1922515(+)	375	hypothetical protein
BTH_II1639	4772.1	2227.3	7317	3.285	1.7	0.25	6.76	1.4e-11	6e-08	0	0	2163.5	2516.4	2001.9	10340.6	5891	5719.3	Q2T4R6	Cytosine deaminase	chromosome II	YP_439833.1	83717088	Q2T4R6	1922799..1924055(-)	1257	cytosine deaminase
BTH_II1640	1405.3	1545.5	1265	0.818	-0.3	0.13	-2.16	0.031	1	0.045	176	1503.1	1608.4	1525.1	1360.5	1208.6	1225.9	Q2T4R5	DNA-binding protein	chromosome II	YP_439834.1	83717624	Q2T4R5	1924055..1925287(-)	1233	DNA-binding protein
BTH_II1641	1585.5	2189.9	981	0.448	-1.2	0.16	-7.14	9.3e-13	4e-09	0	0	2058.9	2242.9	2267.9	948.7	859.5	1134.9	Q2T4R4	Cytosine permease	chromosome II	YP_439835.1	83716067	Q2T4R4	1925292..1926554(-)	1263	cytosine permease
BTH_II1642	141.1	132.4	149.8	1.128	0.2	0.21	0.82	0.41	1	0.4727	2357	129.2	137.4	130.7	168.4	124.3	156.6	Q2T4R3	Glyoxalase family protein	chromosome II	YP_439836.1	83716577	Q2T4R3	1927096..1927491(-)	396	glyoxalase family protein
BTH_II1643	75.8	107.9	43.7	0.404	-1.3	0.35	-3.75	0.00018	0.52	0.0004	1	152.4	76.4	94.8	48.7	34.7	47.7	Q2T4R2	Outer membrane porin OpcP	chromosome II	YP_439837.1	83717514	Q2T4R2	1927527..1928681(-)	1155	outer membrane porin OpcP
BTH_II1644	51.2	70.2	32.1	0.458	-1.1	0.49	-2.29	0.022	1	0.0333	127	112.8	37	60.7	48.7	17.9	29.8	Q2T4R1	DUF4148 domain-containing protein	chromosome II	YP_439838.1	83718036	Q2T4R1	1928693..1929304(+)	612	hypothetical protein
BTH_II1645	34.4	53.7	15.2	0.288	-1.8	0.55	-3.28	0.001	1	0.0019	6	77.7	34.5	48.8	6.6	28.7	10.4	Q2T4R0	Uncharacterized protein	chromosome II	YP_439839.1	83716462	Q2T4R0	1929535..1929744(-)	210	hypothetical protein
BTH_II1646	296.6	350.5	242.7	0.693	-0.5	0.27	-1.93	0.054	1	0.0755	308	501.3	257.5	292.7	244.7	252.2	231.2	Q2T4Q9	Transcriptional regulator, LysR family	chromosome II	YP_439840.1	83717101	Q2T4Q9	1929791..1930855(-)	1065	LysR family transcriptional regulator
BTH_II1647	34.9	50.9	19	0.376	-1.4	0.4	-3.49	0.00048	1	0.0009	3	56.8	55.4	40.5	25	21.5	10.4	Q2T4Q8	Fusaric acid resistance domain protein	chromosome II	YP_439841.1	83717452	Q2T4Q8	1931007..1933238(+)	2232	fusaric acid resistance domain-containing protein
BTH_II1648	28.5	29.2	27.8	0.96	-0.1	0.39	-0.15	0.88	1	0.9007	5002	35.1	24	28.5	30.3	32.3	20.9	Q2T4Q7	Uncharacterized protein	chromosome II	YP_439842.1	83718131	Q2T4Q7	1933366..1933581(+)	216	hypothetical protein
BTH_II1649	180.3	146.3	214.4	1.468	0.6	0.22	2.53	0.012	1	0.0182	66	136	158.3	144.5	239.5	236.7	167	Q2T4Q6	Lipoprotein, putative	chromosome II	YP_439843.1	83718012	Q2T4Q6	1933718..1935397(+)	1680	putative lipoprotein
BTH_II1650	195.5	156.9	234.1	1.489	0.6	0.21	2.72	0.0066	1	0.0109	38	136.7	184.8	149.1	263.2	214	225.2	Q2T4Q5	D-aminopeptidase, putative	chromosome II	YP_439844.1	83717332	Q2T4Q5	1935388..1936611(-)	1224	D-aminopeptidase
BTH_II1651	93.5	89.5	97.5	1.092	0.1	0.27	0.47	0.64	1	0.6895	3645	79.9	102.9	85.6	101.3	119.5	71.6	Q2T4Q4	Amino acid permease	chromosome II	YP_439845.1	83717879	Q2T4Q4	1936575..1937981(-)	1407	amino acid permease
BTH_II1652	250.5	209.5	291.6	1.394	0.5	0.21	2.31	0.021	1	0.0312	118	166.6	214.4	247.6	293.4	302.4	278.9	Q2T4Q3	Transcriptional regulator, LuxR family	chromosome II	YP_439846.1	83716173	Q2T4Q3	1938130..1938903(+)	774	LuxR family transcriptional regulator
BTH_II1653	2359.6	208.1	4511.2	21.687	4.4	0.25	17.54	6.7e-69	3.7e-65	0	0	218.9	194.7	210.8	6156.5	4243.7	3133.3	Q2T4Q2	Lipoprotein	chromosome II	YP_439847.1	83717129	Q2T4Q2	1939074..1939445(+)	372	hypothetical protein
BTH_II1654	835.5	506.7	1164.3	2.299	1.2	0.23	5.21	1.9e-07	0.00068	0	0	559.5	432.4	528.3	1486.8	1132.1	873.9	Q2T4Q1	Lipoprotein NlpD, putative	chromosome II	YP_439848.1	83717650	Q2T4Q1	1940104..1940664(-)	561	lipoprotein NlpD
BTH_II1655	2684.2	1044.9	4323.5	4.138	2	0.33	6.12	9.5e-10	3.8e-06	0	0	1181.8	842.1	1110.9	6513	4205.5	2251.9	Q2T4Q0	Glutamate/aspartate ABC transporter, periplasmic glutamate/aspartate-binding protein	chromosome II	YP_439849.1	83716800	Q2T4Q0	1941163..1942143(-)	981	glutamate/aspartate ABC transporter periplasmic glutamate/aspartate-binding protein
BTH_II1656	70.1	69.1	71.1	1.035	0	0.31	0.16	0.87	1	0.8969	4974	65.7	71.5	70	57.9	101.6	53.7			chromosome II	YP_439850.1	83717310	Q2T0K9	1942534..1943694(-)	1161	ISBma1, transposase
BTH_II1657	123.2	180.2	66.2	0.368	-1.4	0.23	-6.41	1.5e-10	6.1e-07	0	0	184.5	188.5	167.5	72.4	68.1	58.2	Q2T4P8	Methylmalonate-semialdehyde dehydrogenase (EC 1.2.1.27)	chromosome II	YP_439851.1	83717826	Q2T4P8	1943927..1945444(-)	1518	methylmalonate-semialdehyde dehydrogenase
BTH_II1658	114	165.8	62.2	0.375	-1.4	0.27	-5.14	2.7e-07	0.00098	0	0	209.9	135.5	151.9	52.6	66.9	67.1	Q2T4P7	Omega-amino acid--pyruvate aminotransferase	chromosome II	YP_439852.1	83718312	Q2T4P7	1945512..1947023(-)	1512	beta alanine--pyruvate transaminase
BTH_II1659	184.1	200.9	167.3	0.834	-0.3	0.19	-1.39	0.16	1	0.2062	929	182.3	203.3	217.2	171	169.7	161.1	Q2T4P6	Transcriptional regulator, LysR family	chromosome II	YP_439853.1	83716073	Q2T4P6	1946971..1947921(+)	951	LysR family transcriptional regulator
BTH_II1660	170.6	58.9	282.2	4.785	2.3	0.35	6.47	9.7e-11	4e-07	0	0	45.6	65.9	65.3	152.6	298.9	395.2	Q2T4P5	Uncharacterized protein	chromosome II	YP_439854.1	83717426	Q2T4P5	1948664..1949449(+)	786	hypothetical protein
BTH_II1661	147.3	165.7	128.9	0.779	-0.4	0.2	-1.77	0.077	1	0.1037	438	151.7	166.9	178.6	140.8	126.7	119.3	Q2T4P4	2,4-dihydroxyacetophenone dioxygenase	chromosome II	YP_439855.1	83717029	Q2T4P4	1949597..1950091(+)	495	2,4-dihydroxyacetophenone dioxygenase
BTH_II1662	64.7	45.7	83.8	1.838	0.9	0.27	3.24	0.0012	1	0.0022	7	47.8	41.3	47.9	71.1	84.9	95.4	Q2T4P3	Uncharacterized protein	chromosome II	YP_439856.1	83716592	Q2T4P3	1950223..1950414(-)	192	hypothetical protein
BTH_II1663	489.4	242.2	736.5	3.039	1.6	0.25	6.45	1.1e-10	4.6e-07	0	0	167.3	302.5	256.8	861.8	658.7	689	Q2T4P2	Pyruvate ferredoxin/flavodoxin oxidoreductase family protein	chromosome II	YP_439857.1	83718313	Q2T4P2	1950416..1953928(-)	3513	2-oxoacid ferredoxin oxidoreductase
BTH_II1664	938.5	435.2	1441.8	3.312	1.7	0.27	6.38	1.8e-10	7.3e-07	0	0	261.5	554.4	489.7	1576.3	1341.3	1407.8	Q2T4P1	Polyketide synthase ThaQ	chromosome II	YP_439858.1	83716710	Q2T4P1	1953925..1960173(-)	6249	polyketide synthase
BTH_II1665	1483.5	737.7	2229.3	3.021	1.6	0.28	5.67	1.4e-08	5.3e-05	0	0	424.3	924.6	864.3	2364.4	1988	2335.4	Q2T4P0	Polyketide synthase, putative	chromosome II	YP_439859.1	83716097	Q2T4P0	1960098..1974047(-)	13950	polyketide synthase
BTH_II1666	2348.7	1463.3	3234.2	2.21	1.1	0.27	4.27	2e-05	0.063	0	0	896.5	1865.3	1628.2	3467	2800.9	3434.6	Q2T4N9	Polyketide synthase, putative	chromosome II	YP_439860.1	83716786	Q2T4N9	1973189..1989889(-)	16701	polyketide synthase
BTH_II1667	861.4	672.8	1050.1	1.559	0.6	0.19	3.41	0.00065	1	0.0012	4	666.4	734.3	617.6	1175	840.4	1134.9	Q2T4N8	Polyketide synthase, putative	chromosome II	YP_439861.1	83716287	Q2T4N8	1989915..1995620(-)	5706	polyketide synthase
BTH_II1668	137.6	115.2	159.9	1.382	0.5	0.25	1.88	0.06	1	0.0831	343	121	115.2	109.5	134.2	135.1	210.3	Q2T4N7	Polyketide biosynthesis enoyl-CoA hydratase	chromosome II	YP_439862.1	83717978	Q2T4N7	1995632..1996378(-)	747	polyketide biosynthesis enoyl-CoA hydratase
BTH_II1669	102.5	95.5	109.6	1.141	0.2	0.23	0.81	0.42	1	0.4773	2382	93.4	106.6	86.5	103.9	98	126.8	Q2T4N6	Polyketide biosynthesis enoyl-CoA hydratase	chromosome II	YP_439863.1	83717378	Q2T4N6	1996375..1997175(-)	801	polyketide biosynthesis enoyl-CoA hydratase
BTH_II1670	420.1	382.8	457.4	1.192	0.3	0.19	1.32	0.19	1	0.233	1068	393	419.5	336	450	389.7	532.4	Q2T4N5	Polyketide biosynthesis protein	chromosome II	YP_439864.1	83716712	Q2T4N5	1997172..1998428(-)	1257	polyketide biosynthesis protein
BTH_II1671	270.5	252.3	288.7	1.141	0.2	0.21	0.89	0.38	1	0.4337	2137	268.2	272.3	216.3	302.6	229.5	334.1	Q2T4N4	Polyketide beta-ketoacyl synthase, putative	chromosome II	YP_439865.1	83716629	Q2T4N4	1998412..1999665(-)	1254	polyketide beta-ketoacyl:acyl carrier protein synthase
BTH_II1672	108.6	64.5	152.6	2.375	1.2	0.26	4.81	1.5e-06	0.0052	0	0	67.2	53.6	72.7	184.2	123.1	150.6	Q2T4N3	Acyl carier protein-related protein	chromosome II	YP_439866.1	83717915	Q2T4N3	1999658..1999906(-)	249	acyl carrier protein
BTH_II1673	2077	1896.9	2257.1	1.189	0.3	0.18	1.38	0.17	1	0.2109	954	1694.3	2268.8	1727.6	2268.4	2021.4	2481.6	Q2T4N2	Polyketide synthase ThaH	chromosome II	YP_439867.1	83717633	Q2T4N2	1999941..2011718(-)	11778	thiotemplate mechanism natural product synthetase
BTH_II1674	3792.7	4007.5	3577.9	0.893	-0.2	0.24	-0.68	0.5	1	0.5551	2830	2820.9	5257.7	3944	3565.7	3148.7	4019.2	Q2T4N1	Polyketide synthase ThaG	chromosome II	YP_439868.1	83716943	Q2T4N1	2011510..2028396(-)	16887	polyketide synthase
BTH_II1675	1233.5	1439	1027.9	0.714	-0.5	0.26	-1.9	0.057	1	0.079	324	955.5	1765.5	1596	910.5	950.4	1222.9	Q2T4N0	Polyketide biosynthesis protein ThaF [Includes: Malonyl CoA-acyl carrier protein transacylase (MCT) (EC 2.3.1.39)]	chromosome II	YP_439869.1	83716851	Q2T4N0	2028449..2031913(-)	3465	MmpIII
BTH_II1676	524.2	581.3	467	0.803	-0.3	0.27	-1.17	0.24	1	0.2927	1375	380.3	611.7	752	423.7	419.6	557.8	Q2T4M9	4-phosphopantetheinyl transferase family protein	chromosome II	YP_439870.1	83717028	Q2T4M9	2031959..2032756(-)	798	4-phosphopantetheinyl transferase family protein
BTH_II1677	673.6	500.1	847.1	1.694	0.8	0.28	2.68	0.0074	1	0.0121	42	332.4	596.3	571.6	1127.6	711.3	702.4	Q2T4M8	Phenolpthiocerol synthesis type-i polyketide synthase ppsa	chromosome II	YP_439871.1	83717868	Q2T4M8	2033299..2033553(+)	255	phenolpthiocerol synthesis type-i polyketide synthase ppsa
BTH_II1678	1378.4	1070	1686.8	1.576	0.7	0.15	4.41	1e-05	0.033	0	0	941.3	1129.2	1139.5	1727.6	1604.2	1728.5	Q2T4M7	Ser/Thr protein phosphatase family	chromosome II	YP_439872.1	83717406	Q2T4M7	2033561..2034322(-)	762	serine/threonine protein phosphatase family protein
BTH_II1679	8112.9	5522.6	10703.2	1.938	1	0.13	7.3	2.9e-13	1.3e-09	0	0	5015	5804.7	5748	10981.4	10432.4	10695.9	Q2T4M6	Acetyl-coenzyme A carboxylase carboxyl transferase subunit alpha 2 (ACCase subunit alpha 2) (Acetyl-CoA carboxylase carboxyltransferase subunit alpha 2) (EC 2.1.3.15)	chromosome II	YP_439873.1	83717133	Q2T4M6	2034376..2035344(-)	969	acetyl-CoA carboxylase, carboxyl transferase subunit alpha
BTH_II1680	4378.6	3381	5376.2	1.59	0.7	0.15	4.61	4.1e-06	0.014	0	0	3260.1	3784.8	3098.1	5615.7	5449.9	5063.1	Q2T4M5	Uncharacterized protein	chromosome II	YP_439874.1	83716607	Q2T4M5	2035673..2036224(-)	552	hypothetical protein
BTH_II1681	9776.9	7355.3	12198.5	1.658	0.7	0.13	5.6	2.2e-08	8.3e-05	0	0	7540	7843.8	6682.2	11951.1	12284.1	12360.3	Q2T4M4	Transcriptional repressor ThaA	chromosome II	YP_439875.1	83716249	Q2T4M4	2036259..2036975(-)	717	ThaA
BTH_II1682	6924.6	3786.5	10062.7	2.657	1.4	0.13	10.9	1.1e-27	5.8e-24	0	0	3921.3	3963.5	3474.6	10385.3	10118	9684.8	Q2T4M3	Uncharacterized protein	chromosome II	YP_439876.1	83717958	Q2T4M3	2037615..2037746(-)	132	hypothetical protein
BTH_II1683	659.2	397.1	921.3	2.321	1.2	0.19	6.56	5.5e-11	2.3e-07	0	0	339.2	432.4	419.7	984.2	998.2	781.5	Q2T4M2	DNA-binding protein	chromosome II	YP_439877.1	83717651	Q2T4M2	2039158..2039487(-)	330	hypothetical protein
BTH_II1684	261	420	102	0.243	-2	0.29	-6.98	3e-12	1.3e-08	0	0	266.7	495.3	497.9	105.3	117.2	83.5	Q2T4M1	Methyl-accepting chemotaxis protein I	chromosome II	YP_439878.1	83717668	Q2T4M1	2040995..2043025(+)	2031	methyl-accepting chemotaxis protein I
BTH_II1685	165.8	212	119.7	0.564	-0.8	0.27	-3.07	0.0021	1	0.0037	12	144.9	265.5	225.5	118.4	118.3	122.3	Q2T4M0	Ig-like domain-containing protein	chromosome II	YP_439879.1	83717537	Q2T4M0	2043052..2043759(-)	708	hypothetical protein
BTH_II1686	1411.9	1410.9	1413.1	1.001	0	0.24	0.01	0.99	1	0.9953	5656	986.9	1709.5	1536.2	1142.1	1471.6	1625.6	Q2T4L9	AMP-binding domain protein	chromosome II	YP_439880.1	83717079	Q2T4L9	2044076..2045737(-)	1662	acyl-CoA synthetase
BTH_II1687	2236.8	1720	2753.7	1.601	0.7	0.18	3.83	0.00013	0.37	0.0003	1	1506.8	1641.1	2012	2406.5	2906.1	2948.4	Q2T4L8	Cyclic nucleotide-binding domain protein	chromosome II	YP_439881.1	83717187	Q2T4L8	2045781..2046680(+)	900	cyclic nucleotide-binding domain-containing protein
BTH_II1688	482.5	559.9	405.2	0.724	-0.5	0.22	-2.11	0.034	1	0.0497	196	494.5	539	646.1	305.3	431.5	478.7	Q2T4L7	Transcriptional regulator, AraC family, putative	chromosome II	YP_439882.1	83717261	Q2T4L7	2047012..2047854(+)	843	AraC family transcriptional regulator
BTH_II1689	32.2	34.4	29.9	0.863	-0.2	0.46	-0.47	0.64	1	0.6909	3653	18.7	43.1	41.4	27.6	20.3	41.8	Q2T4L6	Uncharacterized protein	chromosome II	YP_439883.1	83718010	Q2T4L6	2048097..2048231(+)	135	hypothetical protein
BTH_II1690	25.3	41.9	8.7	0.209	-2.3	0.55	-4.1	4.1e-05	0.13	0.0001	0	23.2	57.3	45.1	5.3	12	8.9	Q2T4L5	Cysteine/O-acetylserine efflux protein	chromosome II	YP_439884.1	83716155	Q2T4L5	2048357..2048971(-)	615	LysE family protein
BTH_II1691	36.9	52.6	21.2	0.404	-1.3	0.4	-3.24	0.0012	1	0.0022	7	41.1	48.7	68.1	13.2	25.1	25.4	Q2T4L4	Multidrug efflux membrane protein, putative	chromosome II	YP_439885.1	83717870	Q2T4L4	2049029..2049571(+)	543	multidrug efflux membrane protein
BTH_II1692	80.5	91.3	69.6	0.766	-0.4	0.32	-1.2	0.23	1	0.281	1315	90.4	61	122.4	61.8	68.1	79	Q2T4L3	Pyridoxamine 5'-phosphate oxidase family protein	chromosome II	YP_439886.1	83717572	Q2T4L3	2049651..2050370(-)	720	hypothetical protein
BTH_II1693	386.4	577.2	195.5	0.338	-1.6	0.18	-8.82	1.2e-18	5.6e-15	0	0	510.2	597.5	624	182.9	194.9	208.8	Q2T4L2	Transcriptional regulator, GntR family	chromosome II	YP_439887.1	83717201	Q2T4L2	2050474..2051982(+)	1509	GntR family transcriptional regulator
BTH_II1694	562	605.3	518.6	0.856	-0.2	0.18	-1.26	0.21	1	0.2567	1188	585.7	702.9	527.4	542.1	537.9	475.7	Q2T4L1	D-beta-hydroxybutyrate dehydrogenase	chromosome II	YP_439888.1	83716455	Q2T4L1	2051904..2052929(+)	1026	D-beta-hydroxybutyrate dehydrogenase
BTH_II1695	720.7	397	1044.4	2.631	1.4	0.14	9.71	2.7e-22	1.4e-18	0	0	365.3	406	419.7	1015.8	1037.6	1079.7	Q2T4L0	Osmotically-inducible lipoprotein OsmE	chromosome II	YP_439889.1	83718014	Q2T4L0	2053028..2053423(-)	396	osmotically-inducible lipoprotein OsmE
BTH_II1696	338.7	334.8	342.6	1.021	0	0.16	0.19	0.85	1	0.8775	4839	330.9	361.6	312	351.3	327.5	349	Q2T4K9	Membrane protein, putative	chromosome II	YP_439890.1	83716829	Q2T4K9	2053554..2054729(-)	1176	hypothetical protein
BTH_II1697	169.1	194.3	143.8	0.743	-0.4	0.26	-1.67	0.095	1	0.1256	539	159.1	185.4	238.4	168.4	154.2	108.9	Q2T4K8	Acetyltransferase, GNAT family, putative	chromosome II	YP_439891.1	83718239	Q2T4K8	2054739..2055167(-)	429	acetyltransferase
BTH_II1698	262	342.3	181.8	0.532	-0.9	0.33	-2.79	0.0052	1	0.0087	30	300.3	314.2	412.3	273.7	167.4	104.4	Q2T4K7	Enoyl-[acyl-carrier-protein] reductase [NADH] (EC 1.3.1.9)	chromosome II	YP_439892.1	83718266	Q2T4K7	2055309..2056070(-)	762	enoyl-(acyl carrier protein) reductase
BTH_II1699	1149.5	1013.7	1285.4	1.268	0.3	0.23	1.47	0.14	1	0.1824	808	717.2	1235.1	1088.8	1481.6	1215.7	1158.8	Q2T4K6	Xenobiotic reductase A	chromosome II	YP_439893.1	83716559	Q2T4K6	2056674..2057771(-)	1098	xenobiotic reductase A
BTH_II1700	2683.2	1148.1	4218.3	3.674	1.9	0.25	7.38	1.6e-13	7.2e-10	0	0	794.1	1391	1259.1	5248.6	3962.8	3443.5	Q2T4K5	D-lactate dehydratase (EC 4.2.1.130)	chromosome II	YP_439894.1	83718124	Q2T4K5	2057989..2058672(-)	684	DJ-1/PfpI family protein
BTH_II1701	147.5	129.2	165.8	1.278	0.4	0.26	1.34	0.18	1	0.2255	1029	103.8	174.3	109.5	150	174.5	173	Q2T4K4	Uncharacterized protein	chromosome II	YP_439895.1	83717084	Q2T4K4	2058734..2059159(+)	426	hypothetical protein
BTH_II1702	839.7	851.3	828.1	0.973	0	0.22	-0.18	0.86	1	0.885	4890	612.6	903.1	1038.2	761.8	855.9	866.5	Q2T4K3	Transcriptional regulator, TetR family	chromosome II	YP_439896.1	83716624	Q2T4K3	2059243..2060178(-)	936	TetR family transcriptional regulator
BTH_II1703	2469.4	1275	3663.9	2.873	1.5	0.16	9.5	2e-21	9.9e-18	0	0	1104.1	1421.2	1299.6	3952.6	3650.8	3388.3	Q2T4K2	Uncharacterized domain protein	chromosome II	YP_439897.1	83716681	Q2T4K2	2060497..2063145(+)	2649	hypothetical protein
BTH_II1704	1133.8	273.8	1993.7	7.287	2.9	0.18	16.26	1.8e-59	1e-55	0	0	252.5	275.4	293.6	2297.3	1980.8	1703.1	Q2T4K1	MmcH, putative	chromosome II	YP_439898.1	83717513	Q2T4K1	2063115..2063885(-)	771	MmcH
BTH_II1705	604.3	140.8	1067.8	7.598	2.9	0.21	13.76	4.2e-43	2.2e-39	0	0	118	144.1	160.2	1261.8	1073.5	868	Q2T4K0	Oxidoreductase domain protein	chromosome II	YP_439899.1	83718114	Q2T4K0	2063925..2064218(-)	294	oxidoreductase domain-containing protein
BTH_II1706	9070.4	635.4	17505.4	27.554	4.8	0.27	17.65	9.3e-70	5.2e-66	0	0	529.7	673.3	703.2	24727.2	15852.4	11936.7	Q2T4J9	Radical SAM domain protein protein	chromosome II	YP_439900.1	83717596	Q2T4J9	2064704..2066254(+)	1551	radical SAM domain-containing protein
BTH_II1707	10366.7	397.6	20335.8	51.143	5.7	0.29	19.64	7e-86	3.9e-82	0	0	366.8	420.1	405.9	29699.4	18831.4	12476.6	Q2T4J8	Radical SAM domain protein protein	chromosome II	YP_439901.1	83717785	Q2T4J8	2066623..2068563(+)	1941	radical SAM domain-containing protein
BTH_II1708	2268.8	374.5	4163.1	11.116	3.5	0.24	14.73	4e-49	2.2e-45	0	0	343.6	396.1	383.8	5505.2	3976	3008	Q2T4J7	Unnamed protein product	chromosome II	YP_439902.1	83717208	Q2T4J7	2068560..2069753(+)	1194	hypothetical protein
BTH_II1709	445.1	34.8	855.4	24.614	4.6	0.4	11.43	2.9e-30	1.5e-26	0	0	15.7	41.9	46.9	1277.6	765.1	523.5	Q2T4J6	ThiS family domain protein, putative	chromosome II	YP_439903.1	83716552	Q2T4J6	2069780..2070043(+)	264	ThiS domain-containing protein
BTH_II1710	2512.8	475.4	4550.2	9.568	3.3	0.25	12.91	3.9e-38	2e-34	0	0	403.4	550.7	472.2	6173.6	4152.9	3324.2	Q2T4J5	Carbamoyltransferase family protein (EC 2.1.3.-)	chromosome II	YP_439904.1	83717833	Q2T4J5	2069952..2071988(+)	2037	carbamoyltransferase family protein
BTH_II1711	209.2	77.6	340.9	4.384	2.1	0.19	11.08	1.6e-28	8.1e-25	0	0	78.4	80.7	73.6	376.3	316.8	329.6	Q2T4J4	DUF3455 domain-containing protein	chromosome II	YP_439905.1	83716194	Q2T4J4	2073877..2074344(+)	468	hypothetical protein
BTH_II1712	611.8	138.9	1084.7	7.822	3	0.2	14.7	6.4e-49	3.5e-45	0	0	117.3	142.9	156.5	1248.7	1098.6	906.7	Q2T4J3	Histidine-specific methyltransferase SAM-dependent domain-containing protein	chromosome II	YP_439906.1	83718042	Q2T4J3	2074546..2075520(-)	975	hypothetical protein
BTH_II1713	877.9	226.6	1529.2	6.75	2.8	0.17	15.99	1.4e-57	7.6e-54	0	0	193.5	245.2	241.1	1606.5	1609	1372	Q2T4J2	Sulfatase-modifying factor enzyme domain-containing protein	chromosome II	YP_439907.1	83718173	Q2T4J2	2075525..2076760(-)	1236	hypothetical protein
BTH_II1714	1630.2	377.6	2882.8	7.64	2.9	0.15	20.15	2.7e-90	1.5e-86	0	0	345.9	378.2	408.7	2696	2920.4	3031.9	Q2T4J1	DUF427 domain-containing protein	chromosome II	YP_439908.1	83717670	Q2T4J1	2076927..2077568(-)	642	hypothetical protein
BTH_II1715	1218	1077.9	1358.2	1.26	0.3	0.19	1.77	0.077	1	0.1034	437	1018.2	1042.9	1172.6	1559.2	1074.7	1440.6	Q2T4J0	Alanine racemase (EC 5.1.1.1)	chromosome II	YP_439909.2	161723116	Q2T4J0	2077837..2078961(+)	1125	alanine racemase
BTH_II1716	426.3	218.4	634.3	2.903	1.5	0.22	7.1	1.2e-12	5.3e-09	0	0	158.4	255.6	241.1	625	627.6	650.2	Q2T4I9	Uncharacterized protein	chromosome II	YP_439910.1	83717627	Q2T4I9	2079023..2079196(-)	174	hypothetical protein
BTH_II1717	1309.9	612.9	2006.8	3.274	1.7	0.21	8.3	1e-16	4.8e-13	0	0	472.9	734.3	631.4	2035.5	2216.3	1768.7	Q2T4I8	Enoyl-CoA hydratase domain-containing protein 3, mitochondrial	chromosome II	YP_439911.1	83717091	Q2T4I8	2079275..2080069(-)	795	enoyl-CoA hydratase
BTH_II1718	0	0	0									0	0	0	0	0	0	Q2T4I6	Uncharacterized protein	chromosome II	YP_439913.1	83718038	Q2T4I6	2080915..2081103(+)	189	hypothetical protein
BTH_II1719	241.2	286.5	195.9	0.684	-0.5	0.18	-3	0.0027	1	0.0047	15	269.7	276	313.9	206.6	176.9	204.3	Q2T4I7	Uncharacterized protein	chromosome II	YP_439912.1	83716586	Q2T4I7	2080790..2081248(-)	459	hypothetical protein
BTH_II1720	1263	1652.9	873.1	0.528	-0.9	0.63	-1.46	0.14	1	0.1853	824	1662.2	1571.5	1724.9	427.6	496.1	1695.7	Q2T4I5	Outer membrane porin OpcP	chromosome II	YP_439914.1	83718226	Q2T4I5	2081393..2082595(-)	1203	outer membrane porin OpcP
BTH_II1721	59.5	42.7	76.3	1.785	0.8	0.28	3	0.0027	1	0.0047	15	38.8	45	44.2	64.5	76.5	88	Q2T4I4	Uncharacterized protein	chromosome II	YP_439915.1	83717473	Q2T4I4	2082944..2083048(+)	105	hypothetical protein
BTH_II1722	894.5	821.1	967.8	1.178	0.2	0.15	1.58	0.12	1	0.1504	656	797.9	818.7	846.8	1057.9	858.3	987.3	Q2T4I3	MOSC domain protein	chromosome II	YP_439916.1	83717910	Q2T4I3	2083373..2084623(+)	1251	MOSC domain-containing protein
BTH_II1723	193.5	202.3	184.7	0.912	-0.1	0.19	-0.69	0.49	1	0.5514	2804	213.7	197.1	196	159.2	187.7	207.3	Q2T4I2	histidine kinase (EC 2.7.13.3)	chromosome II	YP_439917.1	83717352	Q2T4I2	2084795..2086309(-)	1515	sensor histidine kinase
BTH_II1724	201.6	131.5	271.6	2.059	1	0.2	5.16	2.5e-07	0.0009	0	0	127.7	139.8	127	232.9	264.2	317.7	Q2T4I1	DNA-binding response regulator TctD	chromosome II	YP_439918.1	83717906	Q2T4I1	2086306..2087109(-)	804	DNA-binding response regulator TctD
BTH_II1725	87.4	62.4	112.4	1.799	0.8	0.31	2.7	0.0069	1	0.0113	39	41.1	71.5	74.6	97.4	98	141.7	Q2T4I0	ABC transporter, periplasmic substrate-binding protein	chromosome II	YP_439919.1	83716977	Q2T4I0	2087108..2088196(+)	1089	ABC transporter periplasmic substrate-binding protein
BTH_II1726	22.2	25.9	18.6	0.718	-0.5	0.43	-1.11	0.27	1	0.3208	1523	20.2	27.1	30.4	14.5	20.3	20.9	Q2T4H9	Iron, putative	chromosome II	YP_439920.1	83717663	Q2T4H9	2088295..2090052(+)	1758	iron
BTH_II1727	45.3	43.8	46.8	1.074	0.1	0.33	0.32	0.75	1	0.7905	4269	35.9	39.4	56.1	42.1	49	49.2	Q2T4H8	ABC transporter, ATP-binding protein	chromosome II	YP_439921.1	83717424	Q2T4H8	2090045..2091112(+)	1068	ABC transporter ATP-binding protein
BTH_II1728	113.9	77.2	150.6	1.944	1	0.24	3.97	7.1e-05	0.21	0.0002	0	89.6	79.5	62.6	130.3	165	156.6	Q2T4H7	Porin	chromosome II	YP_439922.1	83718080	Q2T4H7	2091512..2092603(+)	1092	porin
BTH_II1729	126.9	101.3	152.4	1.502	0.6	0.21	2.78	0.0054	1	0.009	31	96.4	107.2	100.3	167.1	135.1	155.1	Q2T4H6	2,4-dihydroxyhept-2-ene-1,7-dioic acid aldolase (EC 4.1.2.-)	chromosome II	YP_439923.1	83716329	Q2T4H6	2092830..2093645(-)	816	2,4-dihydroxyhept-2-ene-1,7-dioic acid aldolase
BTH_II1730	301.1	253.7	348.5	1.371	0.5	0.18	2.54	0.011	1	0.0174	63	251.8	288.3	220.9	352.6	351.5	341.5	Q2T4H5	Ureidoglycolate lyase (EC 4.3.2.3) (Ureidoglycolase) (Ureidoglycolatase) (Ureidoglycolate hydrolase)	chromosome II	YP_439924.1	83716988	Q2T4H5	2093655..2094458(-)	804	2-oxo-hepta-3-ene-1,7-dioic acid hydratase
BTH_II1731	142.6	106.8	178.5	1.662	0.7	0.25	2.88	0.004	1	0.0068	23	93.4	138.6	88.4	193.4	154.2	187.9	Q2T4H4	5-carboxymethyl-2-hydroxymuconate delta isomerase (EC 5.3.3.10)	chromosome II	YP_439925.1	83716423	Q2T4H4	2094481..2094873(-)	393	5-carboxymethyl-2-hydroxymuconate delta isomerase
BTH_II1732	354.7	288.4	421	1.46	0.5	0.2	2.73	0.0064	1	0.0105	36	261.5	333.9	269.7	451.3	462.6	349	Q2T4H3	3,4-dihydroxyphenylacetate 2,3-dioxygenase (EC 1.13.11.15)	chromosome II	YP_439926.1	83718207	Q2T4H3	2094931..2095779(-)	849	3,4-dihydroxyphenylacetate 2,3-dioxygenase
BTH_II1733	757.7	694.4	821	1.182	0.2	0.16	1.53	0.13	1	0.1642	722	682.1	765.1	636	871	846.4	745.7	Q2T4H2	5-carboxymethyl-2-hydroxymuconate semialdehyde dehydrogenase (EC 1.2.1.60)	chromosome II	YP_439927.1	83717784	Q2T4H2	2095849..2097312(-)	1464	5-carboxymethyl-2-hydroxymuconate semialdehyde dehydrogenase
BTH_II1734	234.5	233.3	235.7	1.011	0	0.2	0.08	0.94	1	0.9508	5335	236.8	253.2	209.9	253.9	259.4	193.9	Q2T4H1	Ureidoglycolate lyase (EC 4.3.2.3) (Ureidoglycolase) (Ureidoglycolatase) (Ureidoglycolate hydrolase)	chromosome II	YP_439928.1	83718296	Q2T4H1	2097336..2098100(-)	765	4-hydroxyphenylacetate degradation bifunctional isomerase/decarboxylase, C-terminal subunit
BTH_II1735	241.6	178.9	304.4	1.7	0.8	0.19	4.1	4.1e-05	0.13	0.0001	0	169.6	197.7	169.4	281.6	340.7	290.8	Q2T4H0	Ureidoglycolate lyase (EC 4.3.2.3) (Ureidoglycolase) (Ureidoglycolatase) (Ureidoglycolate hydrolase)	chromosome II	YP_439929.1	83717800	Q2T4H0	2098097..2098786(-)	690	4-hydroxyphenylacetate degradation bifunctional isomerase/decarboxylase, N-terminal subunit
BTH_II1736	1644.3	684.3	2604.2	3.806	1.9	0.16	12.43	1.7e-35	9e-32	0	0	694	664.1	694.9	2986.8	2464.9	2360.8	Q2T4G9	Homoprotocatechuate degradation operon regulator, HpaR	chromosome II	YP_439930.1	83716641	Q2T4G9	2098952..2099389(+)	438	homoprotocatechuate degradation operon regulator, HpaR
BTH_II1737	1149.9	1136	1163.8	1.024	0	0.2	0.18	0.86	1	0.8852	4892	1417.9	1039.2	950.8	1235.5	1176.3	1079.7	Q2T4G8	AcrA1	chromosome II	YP_439931.1	83716154	Q2T4G8	2099412..2100599(-)	1188	hypothetical protein
BTH_II1738	355.2	415.2	295.2	0.711	-0.5	0.17	-2.81	0.0049	1	0.0082	28	472.1	388.7	384.7	306.6	300	278.9	Q2T4G7	MltA-interacting protein MipA family	chromosome II	YP_439932.1	83718013	Q2T4G7	2100623..2101537(-)	915	MipA family MltA-interacting protein
BTH_II1739	578.9	557.7	600.2	1.076	0.1	0.14	0.74	0.46	1	0.5201	2624	587.2	563	522.8	588.1	608.5	604	Q2T4G6	DNA-binding response regulator	chromosome II	YP_439933.1	83716824	Q2T4G6	2101600..2102322(+)	723	DNA-binding response regulator
BTH_II1740	575.3	653.3	497.3	0.761	-0.4	0.21	-1.88	0.06	1	0.0834	344	765.7	654.8	539.4	592.1	425.6	474.2	Q2T4G5	histidine kinase (EC 2.7.13.3)	chromosome II	YP_439934.1	83717354	Q2T4G5	2102323..2103651(+)	1329	sensor histidine kinase
BTH_II1741	219.2	172.5	265.8	1.538	0.6	0.19	3.31	0.00094	1	0.0017	5	165.1	190.3	162	294.7	246.3	256.5	Q2T4G4	Monoxygenase	chromosome II	YP_439935.1	83716770	Q2T4G4	2103899..2105302(-)	1404	monoxygenase
BTH_II1742	197.7	162.3	233	1.432	0.5	0.28	1.83	0.067	1	0.0913	382	111.3	229.2	146.3	244.7	218.8	235.6	Q2T4G3	Dibenzothiophene monooxygenase (EC 1.14.14.21)	chromosome II	YP_439936.1	83717502	Q2T4G3	2105594..2106832(-)	1239	acyl-CoA dehydrogenase domain-containing protein
BTH_II1743	9761	1870.3	17651.7	9.437	3.2	0.22	14.8	1.6e-49	8.4e-46	0	0	1317.1	2285.4	2008.3	16807.6	18542.1	17605.3	Q2T4G2	DUF3564 domain-containing protein	chromosome II	YP_439937.1	83718379	Q2T4G2	2107194..2107547(+)	354	hypothetical protein
BTH_II1744	368	159.9	576.1	3.595	1.8	0.2	9.27	1.9e-20	9.3e-17	0	0	141.2	186.7	151.9	663.1	516.4	548.8	Q2T4G1	SnoaL-like domain-containing protein	chromosome II	YP_439938.1	83716165	Q2T4G1	2107943..2108410(-)	468	hypothetical protein
BTH_II1745	364.2	278	450.3	1.62	0.7	0.16	4.24	2.2e-05	0.07	0	0	255.5	289.5	289	485.5	419.6	445.9	Q2T4G0	Transcriptional regulator, AraC family	chromosome II	YP_439939.1	83716932	Q2T4G0	2108523..2109518(-)	996	AraC family transcriptional regulator
BTH_II1746	301.5	190.5	412.4	2.17	1.1	0.31	3.61	0.00031	0.87	0.0006	2	111.3	182.3	278	431.6	444.7	360.9	Q2T4F9	Isoquinoline 1-oxidoreductase, alpha subunit	chromosome II	YP_439940.1	83717765	Q2T4F9	2109709..2110170(+)	462	isoquinoline 1-oxidoreductase subunit alpha
BTH_II1747	2242.4	844.4	3640.5	4.313	2.1	0.25	8.38	5.2e-17	2.4e-13	0	0	655.9	891.4	985.8	4852.5	3244.4	2824.6	Q2T4F8	Isoquinoline 1-oxidoreductase, beta subunit	chromosome II	YP_439941.1	83717480	Q2T4F8	2110173..2112401(+)	2229	isoquinoline 1-oxidoreductase subunit beta
BTH_II1748	1058.3	54.1	2062.5	38.064	5.3	0.28	19.09	3.2e-81	1.8e-77	0	0	58.3	56.1	47.9	2835.5	1905.5	1446.6	Q2T4F7	Response regulator protein	chromosome II	YP_439942.1	83718022	Q2T4F7	2112956..2113417(+)	462	response regulator protein
BTH_II1749	13956.9	283.4	27630.4	97.437	6.6	0.24	27.81	3e-170	1.7e-166	0	0	341.4	270.4	238.4	36004.6	25138.4	21748.3	Q2T4F6	asparagine synthase (glutamine-hydrolyzing) (EC 6.3.5.4)	chromosome II	YP_439943.1	83716636	Q2T4F6	2113461..2115431(-)	1971	asparagine synthase
BTH_II1750	624.4	304.4	944.4	3.1	1.6	0.17	9.35	8.4e-21	4.1e-17	0	0	287.6	339.4	286.2	1036.8	979	817.3	Q2T4F5	HTH luxR-type domain-containing protein	chromosome II	YP_439944.1	83718308	Q2T4F5	2115649..2116533(-)	885	hypothetical protein
BTH_II1751	1623	887.3	2358.7	2.657	1.4	0.16	8.87	7e-19	3.4e-15	0	0	951	927.7	783.3	2610.5	2298.8	2166.9	Q2T4F4	Transcriptional regulator, LuxR family	chromosome II	YP_439945.1	83716650	Q2T4F4	2116687..2117817(+)	1131	LuxR family transcriptional regulator
BTH_II1752	1318.2	1107.9	1528.6	1.38	0.5	0.19	2.51	0.012	1	0.019	69	1027.2	1089.7	1206.7	1838.1	1468	1279.6	Q2T4F3	Periplasmic trehalase (EC 3.2.1.28) (Alpha,alpha-trehalase) (Alpha,alpha-trehalose glucohydrolase)	chromosome II	YP_439946.1	83716111	Q2T4F3	2118170..2119858(-)	1689	trehalase
BTH_II1753	925.6	1333.3	517.9	0.388	-1.4	0.15	-8.96	3.3e-19	1.6e-15	0	0	1321.5	1337.4	1341	451.3	540.3	562.2	Q2T4F2	Drug resistance transporter, EmrB/QacA family	chromosome II	YP_439947.1	83717981	Q2T4F2	2120185..2121582(+)	1398	EmrB/QacA family drug resistance transporter
BTH_II1754	868.1	974	762.2	0.782	-0.4	0.14	-2.6	0.0093	1	0.015	53	1003.3	924.6	994	744.7	742.4	799.4	Q2T4F1	Winged helix-turn-helix domain-containing protein	chromosome II	YP_439948.1	83717444	Q2T4F1	2121979..2123250(+)	1272	hypothetical protein
BTH_II1755	350.9	300	401.8	1.339	0.4	0.15	2.77	0.0056	1	0.0094	32	296.6	302.5	301	382.9	406.4	416.1	Q2T4F0	DUF1653 domain-containing protein	chromosome II	YP_439949.1	83716341	Q2T4F0	2123498..2123716(-)	219	hypothetical protein
BTH_II1756	617.4	404.1	830.7	2.055	1	0.21	5.05	4.5e-07	0.0016	0	0	335.4	440.5	436.3	685.5	822.4	984.3	Q2T4E9	Acetyltransferase (GNAT) family protein	chromosome II	YP_439950.1	83718327	Q2T4E9	2123807..2124448(-)	642	acetyltransferase (GNAT) family protein
BTH_II1757	1681	945.8	2416.3	2.555	1.4	0.19	6.97	3.2e-12	1.4e-08	0	0	825.5	980.1	1031.8	1992.1	2350.2	2906.6	Q2T4E8	Membrane protein, putative	chromosome II	YP_439951.1	83717291	Q2T4E8	2124651..2125553(-)	903	hypothetical protein
BTH_II1758	102.5	117.4	87.5	0.749	-0.4	0.24	-1.77	0.077	1	0.1043	441	109.1	106	137.1	82.9	93.2	86.5	Q2T4E7	TfoX N-terminal domain superfamily	chromosome II	YP_439952.1	83716695	Q2T4E7	2125669..2126034(-)	366	TfoX domain-containing protein
BTH_II1759	1216	1395.7	1036.2	0.742	-0.4	0.17	-2.6	0.0094	1	0.015	53	1215.5	1399.6	1572.1	948.7	1046	1114	Q2T4E6	Peptidase, M20/M25/M40 family	chromosome II	YP_439953.1	83716570	Q2T4E6	2126144..2127583(-)	1440	M20/M25/M40 family peptidase
BTH_II1760	1176.8	1473.8	879.8	0.597	-0.7	0.2	-3.75	0.00018	0.52	0.0004	1	1145.2	1535.7	1740.5	914.5	924.1	800.9	Q2T4E5	Transcriptional regulator, AraC family	chromosome II	YP_439954.1	83716555	Q2T4E5	2128270..2129226(-)	957	transcriptional activator FtrA
BTH_II1761	268.4	97.9	438.9	4.474	2.2	0.21	10.21	1.8e-24	8.9e-21	0	0	82.9	117.7	93	446	482.9	387.7	Q2T4E4	Rhodanese-like domain protein	chromosome II	YP_439955.1	83717246	Q2T4E4	2129225..2129749(+)	525	rhodanese-like domain-containing protein
BTH_II1762	1679.5	361.7	2997.3	8.283	3.1	0.2	15.24	2e-52	1.1e-48	0	0	285.4	428.7	370.9	3205.2	3191.8	2594.9	Q2T4E3	Immunity protein, putative	chromosome II	YP_439956.1	83716734	Q2T4E3	2129905..2130231(+)	327	immunity protein
BTH_II1763	5027	270.1	9784	36.215	5.2	0.2	26.25	7.8e-152	4.4e-148	0	0	218.1	306.8	285.3	10761.6	10425.2	8165.1	Q2T4E2	DUF2158 domain-containing protein	chromosome II	YP_439957.1	83716315	Q2T4E2	2130404..2130673(-)	270	hypothetical protein
BTH_II1764	771.2	518.5	1023.9	1.976	1	0.14	6.94	4e-12	1.7e-08	0	0	508.7	502.7	544	1097.3	1000.6	973.8	Q2T4E1	SIS domain protein	chromosome II	YP_439958.1	83716274	Q2T4E1	2131057..2131917(-)	861	SIS domain-containing protein
BTH_II1765	425.7	200.3	651.1	3.254	1.7	0.23	7.56	3.9e-14	1.7e-10	0	0	144.2	213.8	243	689.5	594.1	669.6	Q2T4E0	DNA-binding response regulator	chromosome II	YP_439959.1	83718179	Q2T4E0	2131971..2132738(+)	768	DNA-binding response regulator
BTH_II1766	596	394.8	797.3	2.019	1	0.16	6.28	3.5e-10	1.4e-06	0	0	344.4	433.1	406.8	835.5	785.4	771	Q2T4D9	histidine kinase (EC 2.7.13.3)	chromosome II	YP_439960.1	83717654	Q2T4D9	2132765..2134114(+)	1350	sensor histidine kinase
BTH_II1767	766.9	728.4	805.4	1.105	0.1	0.23	0.63	0.53	1	0.5852	3013	580.5	967.8	636.9	844.7	845.2	726.3	Q2T4D8	DUF899 domain-containing protein	chromosome II	YP_439961.1	83717475	Q2T4D8	2135651..2136361(-)	711	hypothetical protein
BTH_II1768	973.2	1055.8	890.6	0.843	-0.2	0.23	-1.09	0.28	1	0.3298	1572	791.9	1382.3	993.1	865.8	939.6	866.5	Q2T4D7	Glutathione S-transferase, putative	chromosome II	YP_439962.1	83716724	Q2T4D7	2136402..2137061(-)	660	glutathione S-transferase
BTH_II1769	2142.7	2309.3	1976.1	0.856	-0.2	0.2	-1.15	0.25	1	0.3037	1432	1834	2862	2232	1876.3	2017.9	2034.2	Q2T4D6	Glyoxalase family protein	chromosome II	YP_439963.1	83717409	Q2T4D6	2137247..2137723(-)	477	glyoxalase family protein
BTH_II1770	5473.9	4330.5	6617.4	1.528	0.6	0.24	2.57	0.01	1	0.0161	58	3020.3	5753	4218.3	6659.1	6986	6207	Q2T4D5	Major surface protein 3	chromosome II	YP_439964.1	83716473	Q2T4D5	2138166..2138429(-)	264	major surface protein 3
BTH_II1771	1275	1010.4	1539.7	1.524	0.6	0.19	3.28	0.001	1	0.0019	6	909.9	1086.7	1034.5	1831.5	1505	1282.6	Q2T4D4	Amylo-alpha-1,6-glucosidase family	chromosome II	YP_439965.1	83716992	Q2T4D4	2138525..2140801(-)	2277	amylo-alpha-1,6-glucosidase family
BTH_II1772	10.5	2.5	18.6	7.433	2.9	0.87	3.32	0.0009	1	0.0017	5	6	0.6	0.9	31.6	10.8	13.4	Q2T4D3	HD domain protein	chromosome II	YP_439966.1	83717097	Q2T4D3	2140895..2141062(-)	168	HD domain-containing protein
BTH_II1773	74.6	8.2	141	17.333	4.1	0.41	9.95	2.5e-23	1.3e-19	0	0	3	10.5	11	181.6	126.7	114.8	Q2T4D2	HD domain protein	chromosome II	YP_439967.1	83717605	Q2T4D2	2141055..2141231(-)	177	HD domain-containing protein
BTH_II1774	4775.9	679.4	8872.4	13.063	3.7	0.22	16.88	6.1e-64	3.3e-60	0	0	579	697.9	761.2	11222.2	8506.6	6888.5	Q2T4D1	Serine protease, subtilase family	chromosome II	YP_439968.1	83717954	Q2T4D1	2141757..2146283(-)	4527	serine protease
BTH_II1775	190.8	27.6	353.9	12.863	3.7	0.23	16.06	4.8e-58	2.6e-54	0	0	22.4	28.3	32.2	350	347.9	363.9	Q2T4D0	Uncharacterized protein	chromosome II	YP_439969.1	83716083	Q2T4D0	2146544..2146657(-)	114	hypothetical protein
BTH_II1776	4587.4	130.5	9044.3	69.311	6.1	0.31	19.51	8.7e-85	4.8e-81	0	0	100.1	146	145.4	13406.3	8120.5	5606	Q2T4C9	Uncharacterized protein	chromosome II	YP_439970.1	83716245	Q2T4C9	2146795..2147586(+)	792	hypothetical protein
BTH_II1777	1296.8	33.3	2560.3	76.71	6.3	0.33	19.05	7.1e-81	3.9e-77	0	0	31.4	36.3	32.2	3884.1	2181.6	1615.1	Q2T4C8	Uncharacterized protein	chromosome II	YP_439971.1	83717399	Q2T4C8	2147630..2147809(-)	180	hypothetical protein
BTH_II1778	4823.6	183	9464.3	51.811	5.7	0.26	22.23	1.7e-109	9.7e-106	0	0	128.5	186.7	233.8	11731.4	9095.9	7565.6	Q2T4C7	Cytochrome c	chromosome II	YP_439972.1	83717040	Q2T4C7	2148358..2149698(+)	1341	cytochrome c
BTH_II1779	3710.1	137.8	7282.4	52.926	5.7	0.23	25.21	3.2e-140	1.8e-136	0	0	103.1	149.1	161.1	8668.3	7229.9	5949	Q2T4C6	Cytochrome c family protein	chromosome II	YP_439973.1	83716396	Q2T4C6	2149748..2150365(+)	618	cytochrome c family protein
BTH_II1780	2497	615.4	4378.6	7.115	2.8	0.23	12.21	2.9e-34	1.5e-30	0	0	416.1	732.4	697.7	4715.7	4397.9	4022.2	Q2T4C5	Cell shape-determining protein MreB	chromosome II	YP_439974.1	83718375	Q2T4C5	2150407..2151561(-)	1155	rod shape-determining protein MreB
BTH_II1781	1199.9	1101.1	1298.7	1.18	0.2	0.17	1.41	0.16	1	0.2013	904	1053.3	978.9	1271.1	1250	1214.5	1431.7	Q2T4C4	Outer membrane protein, OMP85 family, putative	chromosome II	YP_439975.2	229260407	A0A096YW87	2151766..2154324(+)	2559	OMP85 family outer membrane protein
BTH_II1782	472.4	656.8	288.1	0.439	-1.2	0.22	-5.39	7.2e-08	0.00027	0	0	833	537.2	600.1	321	274.9	268.4	Q2T4C3	histidine kinase (EC 2.7.13.3)	chromosome II	YP_439976.1	83717165	Q2T4C3	2154682..2155797(-)	1116	sensor histidine kinase
BTH_II1783	1064.2	1220.1	908.3	0.744	-0.4	0.2	-2.09	0.037	1	0.0527	209	1522.5	1021.4	1116.5	844.7	857.1	1023.1	Q2T4C2	DNA-binding response regulator	chromosome II	YP_439977.1	83716654	Q2T4C2	2156141..2156899(-)	759	DNA-binding response regulator
BTH_II1784	77.5	50.4	104.6	2.093	1.1	0.3	3.55	0.00039	1	0.0008	2	41.8	39.4	70	97.4	101.6	114.8	Q2T4C1	glutaminase (EC 3.5.1.2)	chromosome II	YP_439978.1	83717675	Q2T4C1	2157296..2157445(+)	150	glutaminase A
BTH_II1785	85.2	45.5	124.8	2.754	1.5	0.25	5.93	3.1e-09	1.2e-05	0	0	45.6	43.1	47.9	135.5	131.5	107.4	Q2T4C0	Transposase, mutator family, truncation	chromosome II	YP_439979.1	83717412	Q2T4C0	2157746..2157931(+)	186	transposase mutator family protein
BTH_II1786	421.4	316.2	526.7	1.666	0.7	0.17	4.28	1.8e-05	0.058	0	0	277.2	321.6	349.8	489.5	522.4	568.2	Q2T4B9	Immunity protein 52 domain-containing protein	chromosome II	YP_439980.1	83717484	Q2T4B9	2158067..2158891(+)	825	hypothetical protein
BTH_II1787	90.8	90.3	91.4	1.01	0	0.26	0.05	0.96	1	0.9672	5447	101.6	83.8	85.6	71.1	95.6	107.4	Q2T4B8	Gp26	chromosome II	YP_439981.1	83717415	Q2T4B8	2158960..2159241(-)	282	hypothetical protein
BTH_II1788	734.2	914.7	553.8	0.606	-0.7	0.17	-4.17	3.1e-05	0.097	0.0001	0	960.7	771.9	1011.5	593.4	517.6	550.3	Q2T4B7	Glutaminase (EC 3.5.1.2)	chromosome II	YP_439982.1	83717318	Q2T4B7	2159271..2160311(+)	1041	glutaminase
BTH_II1789	134.6	113.1	156.1	1.378	0.5	0.28	1.64	0.1	1	0.1338	577	100.9	134.3	104	103.9	191.3	173	Q2T4B6	Ribonuclease T2 family	chromosome II	YP_439983.1	83717825	Q2T4B6	2161096..2161818(-)	723	ribonuclease T2 family protein
BTH_II1790	77.8	85.8	69.8	0.813	-0.3	0.24	-1.23	0.22	1	0.2693	1256	82.2	88.7	86.5	77.6	64.6	67.1	Q2T4B5	Luciferase-like monooxygenase	chromosome II	YP_439984.1	83716833	Q2T4B5	2162166..2163260(-)	1095	luciferase-like monooxygenase
BTH_II1791	960	1477.1	442.8	0.3	-1.7	0.19	-8.97	3.1e-19	1.5e-15	0	0	1686.1	1312.1	1433.1	357.9	477	493.6	Q2T4B4	Macrolide efflux protein MacA	chromosome II	YP_439985.1	83716366	Q2T4B4	2163570..2164832(+)	1263	macrolide efflux protein MacA
BTH_II1792	869.4	1510	228.8	0.152	-2.7	0.22	-12.12	7.9e-34	4.1e-30	0	0	1952.1	1255.4	1322.6	206.6	248.6	231.2	Q2T4B3	Macrolide export ATP-binding/permease protein MacB (EC 7.6.2.-)	chromosome II	YP_439986.1	83717068	A0A096YTM8	2164835..2166796(+)	1962	macrolide-specific ABC-type efflux carrier
BTH_II1793	517.7	893.2	142.1	0.159	-2.7	0.22	-12.27	1.3e-34	6.9e-31	0	0	1088.5	739.8	851.4	131.6	135.1	159.6	Q2T4B2	Outer membrane efflux protein	chromosome II	YP_439987.1	83717729	Q2T4B2	2166806..2168197(+)	1392	outer membrane efflux protein
BTH_II1794	693.1	416.7	969.6	2.326	1.2	0.15	8.32	8.6e-17	4e-13	0	0	402.7	440.5	406.8	918.4	1044.8	945.5	Q2T4B1	Transcriptional regulator, TetR family domain protein	chromosome II	YP_439988.1	83717583	Q2T4B1	2168273..2168941(+)	669	transcriptional regulator
BTH_II1795	161.3	163	159.6	0.979	0	0.25	-0.12	0.9	1	0.9211	5139	172.6	158.9	157.4	214.5	125.5	138.7	Q2T4B0	Long-chain-fatty-acid--CoA ligase (EC 6.2.1.3)	chromosome II	YP_439989.1	83718241	Q2T4B0	2168963..2169508(+)	546	long-chain-fatty-acid--CoA ligase
BTH_II1796	103.3	84.1	122.5	1.462	0.5	0.23	2.42	0.016	1	0.0241	89	91.9	72.1	88.4	123.7	123.1	120.8	Q2T4A9	Long-chain-fatty-acid--CoA ligase	chromosome II	YP_439990.1	83716376	Q2T4A9	2169551..2170075(+)	525	long-chain-fatty-acid--CoA ligase
BTH_II1797	651.1	147.8	1154.3	7.829	3	0.27	11.09	1.3e-28	6.8e-25	0	0	139	128.7	175.8	1111.8	1551.6	799.4	Q2T4A8	Long-chain-fatty-acid--CoA ligase (EC 6.2.1.3) (Long-chain acyl-CoA synthetase)	chromosome II	YP_439991.1	83716898	Q2T4A8	2170072..2170986(+)	915	acyl-CoA synthetase
BTH_II1798	2394.2	85.2	4703.1	55.119	5.8	0.3	19.58	2.4e-85	1.3e-81	0	0	60.5	104.1	91.1	4990.7	6082.3	3036.4	Q2T4A7	3-hydroxyisobutyryl-CoA hydrolase (EC 3.1.2.4)	chromosome II	YP_439992.1	83717427	Q2T4A7	2171101..2172243(-)	1143	enoyl-CoA hydratase/isomerase family protein
BTH_II1799	1685.3	58.5	3312	56.284	5.8	0.33	17.37	1.4e-67	7.9e-64	0	0	40.3	83.8	51.5	3276.3	4562.9	2096.8	Q2T4A6	Enoyl-CoA hydratase/isomerase family protein	chromosome II	YP_439993.1	83717948	Q2T4A6	2172240..2173034(-)	795	enoyl-CoA hydratase
BTH_II1800	3428.7	80.9	6776.4	83.768	6.4	0.29	22.09	3.7e-108	2.1e-104	0	0	61.3	93	88.4	6757.8	9149.7	4421.8	Q2T4A5	3-hydroxyisobutyrate dehydrogenase (HIBADH) (EC 1.1.1.31)	chromosome II	YP_439994.1	83716113	Q2T4A5	2173034..2173930(-)	897	3-hydroxyisobutyrate dehydrogenase
BTH_II1801	9137.8	205.6	18070	87.741	6.5	0.3	21.37	2.7e-101	1.5e-97	0	0	147.9	282.1	186.8	17014.1	24638.7	12557.1	Q2T4A4	methylmalonate-semialdehyde dehydrogenase (CoA acylating) (EC 1.2.1.27)	chromosome II	YP_439995.1	83717743	Q2T4A4	2173943..2175472(-)	1530	methylmalonate-semialdehyde dehydrogenase
BTH_II1802	9366.3	174.4	18558.2	106.134	6.7	0.31	21.59	2.2e-103	1.2e-99	0	0	166.6	239.6	116.9	16972	25714.6	12988.1	Q2T4A3	AMP-binding enzyme	chromosome II	YP_439996.1	83716563	Q2T4A3	2175551..2177254(-)	1704	AMP-binding enzyme
BTH_II1803	12209.1	236.9	24181.2	101.875	6.7	0.28	23.44	1.7e-121	9.4e-118	0	0	198.7	319.7	192.4	23832.4	31900.8	16810.4	Q2T4A2	Acyl-CoA dehydrogenase (EC 1.3.99.-)	chromosome II	YP_439997.1	83718149	Q2T4A2	2177560..2178693(-)	1134	acyl-CoA dehydrogenase
BTH_II1804	152.8	153.8	151.8	0.987	0	0.2	-0.09	0.92	1	0.9407	5264	164.4	149.7	147.3	130.3	162.6	162.6	Q2T4A1	AraC family regulatory protein	chromosome II	YP_439998.1	83717593	Q2T4A1	2178793..2179920(+)	1128	AraC family transcriptional regulator
BTH_II1805	320.7	86.9	554.5	6.384	2.7	0.24	10.98	5e-28	2.6e-24	0	0	74.7	94.9	91.1	661.8	598.9	402.7	Q2T4A0	Nodulation competitiveness protein nfeD	chromosome II	YP_439999.1	83716454	Q2T4A0	2179827..2181500(+)	1674	nodulation competitiveness protein nfeD
BTH_II1806	367.6	57.5	677.7	11.725	3.6	0.31	11.34	8.8e-30	4.5e-26	0	0	62.8	68.4	41.4	914.5	692.1	426.5	Q2T499	SPFH domain/Band 7 family protein	chromosome II	YP_440000.1	83716937	Q2T499	2181497..2182267(+)	771	SPFH domain-containing protein/band 7 family protein
BTH_II1807	204.6	74.1	335.2	4.512	2.2	0.21	10.59	3.4e-26	1.7e-22	0	0	71	83.2	68.1	326.3	376.6	302.7	Q2T498	Peptidase M24 domain-containing protein	chromosome II	YP_440001.1	83718321	Q2T498	2182753..2183640(+)	888	hypothetical protein
BTH_II1808	250.2	180.6	319.7	1.769	0.8	0.21	3.85	0.00012	0.34	0.0002	1	165.8	209.4	166.6	367.1	331.1	261	Q2T497	Oxidoreductase	chromosome II	YP_440002.2	161723118	A0A096YW26	2183691..2185481(+)	1791	short chain dehydrogenase
BTH_II1809	404.9	184.2	625.5	3.397	1.8	0.23	7.74	9.6e-15	4.3e-11	0	0	129.2	216.2	207.1	640.8	646.7	589.1	Q2T496	FF domain protein	chromosome II	YP_440003.1	83716669	Q2T496	2185518..2186426(+)	909	FF domain-containing protein
BTH_II1810	310.2	258.6	361.7	1.398	0.5	0.21	2.31	0.021	1	0.0312	118	201.7	285.2	289	392.1	327.5	365.4	Q2T495	DUF2917 domain-containing protein	chromosome II	YP_440004.1	83716164	Q2T495	2186859..2187245(+)	387	hypothetical protein
BTH_II1811	205	83.3	326.7	3.922	2	0.22	8.88	6.9e-19	3.3e-15	0	0	74	91.2	84.7	389.5	319.2	271.4	Q2T494	Uncharacterized protein	chromosome II	YP_440005.1	83716404	Q2T494	2187434..2187616(-)	183	hypothetical protein
BTH_II1812	1449.8	509.2	2390.4	4.694	2.2	0.2	10.99	4.1e-28	2.1e-24	0	0	398.2	577.2	552.2	2769.7	2262.9	2138.6	Q2T493	Uncharacterized protein	chromosome II	YP_440006.1	83717508	Q2T493	2187834..2188118(-)	285	hypothetical protein
BTH_II1813	372.8	313.2	432.3	1.383	0.5	0.18	2.6	0.0094	1	0.0151	54	319	290.1	330.4	490.8	436.3	369.9	Q2T492	TIGR02594 family protein	chromosome II	YP_440007.1	83716575	Q2T492	2189001..2189621(-)	621	hypothetical protein
BTH_II1814	956.4	768.8	1144	1.489	0.6	0.16	3.61	0.00031	0.88	0.0006	2	672.3	768.8	865.2	1198.7	1141.6	1091.7	Q2T491	Permease	chromosome II	YP_440008.1	83717083	Q2T491	2189863..2191164(+)	1302	permease
BTH_II1815	135.8	79.6	191.9	2.403	1.3	0.21	6.15	7.6e-10	3e-06	0	0	76.9	85.6	76.4	205.3	178.1	192.4	Q2T490	Uncharacterized protein	chromosome II	YP_440009.1	83717920	Q2T490	2191387..2191518(-)	132	hypothetical protein
BTH_II1816	967.4	248.8	1686.1	6.779	2.8	0.26	10.48	1.1e-25	5.4e-22	0	0	149.4	295.1	301.9	1760.5	1697.5	1600.2	Q2T489	DUF1488 domain-containing protein	chromosome II	YP_440010.1	83716064	Q2T489	2191571..2191858(-)	288	hypothetical protein
BTH_II1817	63.5	42	85	2.016	1	0.27	3.68	0.00023	0.66	0.0005	1	44.8	46.2	35	89.5	90.9	74.6	Q2T488	Integral membrane protein	chromosome II	YP_440011.1	83716321	Q2T488	2192003..2192296(-)	294	putative integral membrane protein
BTH_II1818	371.4	78.6	664.1	8.4	3.1	0.24	12.92	3.6e-38	1.9e-34	0	0	71	100.4	64.4	719.7	732.8	539.9	Q2T487	DUF2964 domain-containing protein	chromosome II	YP_440012.1	83716849	Q2T487	2192448..2192642(-)	195	hypothetical protein
BTH_II1819	1216.2	820.7	1611.6	1.964	1	0.16	5.94	2.9e-09	1.1e-05	0	0	685.8	866.1	910.3	1636.8	1624.6	1573.4	Q2T486	Sigma-54 activated regulatory protein	chromosome II	YP_440013.1	83717601	Q2T486	2192912..2194867(+)	1956	sigma-54 activated regulatory protein
BTH_II1820	149.3	146.1	152.6	1.044	0.1	0.22	0.28	0.78	1	0.8156	4433	150.9	135.5	151.9	122.4	157.8	177.5	Q2T485	2Fe-2S iron-sulfur	chromosome II	YP_440014.1	83718116	Q2T485	2195352..2195642(+)	291	2Fe-2S iron-sulfur protein
BTH_II1821	71.3	103.1	39.6	0.385	-1.4	0.28	-4.89	1e-06	0.0035	0	0	86.7	104.7	117.8	39.5	40.6	38.8	Q2T484	Probable transporter PA4218	chromosome II	YP_440015.1	83717303	Q2T484	2195707..2197080(-)	1374	transporter
BTH_II1822	42.4	54.3	30.6	0.565	-0.8	0.34	-2.43	0.015	1	0.0235	87	58.3	41.9	62.6	30.3	28.7	32.8	Q2T483	PepSY-associated TM helix family	chromosome II	YP_440016.1	83718094	Q2T483	2196971..2198485(-)	1515	PepSY-associated TM helix family protein
BTH_II1823	124	112.7	135.2	1.198	0.3	0.21	1.24	0.21	1	0.2617	1214	121.8	106	110.4	127.6	130.3	147.6	Q2T482	Fe(III)-pyochelin receptor	chromosome II	YP_440017.1	83716062	Q2T482	2198750..2200993(-)	2244	Fe(III)-pyochelin receptor
BTH_II1824	46.7	73.1	20.3	0.278	-1.8	0.38	-4.82	1.4e-06	0.005	0	0	97.9	57.9	63.5	25	17.9	17.9	Q2T481	Probable ATP-binding component of ABC transporter	chromosome II	YP_440018.1	83717042	Q2T481	2201070..2202842(-)	1773	ABC transporter ATP-binding protein
BTH_II1825	60.4	94.2	26.5	0.281	-1.8	0.3	-6.09	1.1e-09	4.5e-06	0	0	101.6	89.9	91.1	28.9	23.9	26.8	Q2T480	ABC transporter, ATP-binding/permease protein, putative	chromosome II	YP_440019.1	83716837	Q2T480	2202839..2204569(-)	1731	ABC transporter ATP-binding/permease
BTH_II1826	59.4	89.4	29.4	0.331	-1.6	0.35	-4.53	6e-06	0.02	0	0	120.3	64.1	83.8	28.9	31.1	28.3	Q2T479	Pyochelin biosynthetic protein	chromosome II	YP_440020.1	83718122	Q2T479	2204566..2205621(-)	1056	pyochelin biosynthetic protein
BTH_II1827	367.7	524.3	211	0.403	-1.3	0.28	-4.63	3.6e-06	0.012	0	0	751.5	422	399.5	247.4	200.8	184.9	Q2T478	Pyochelin synthetase PA4225 (EC 6.3.2.-)	chromosome II	YP_440021.1	83717875	Q2T478	2205618..2211302(-)	5685	pyochelin synthetase
BTH_II1828	216.3	338.1	94.6	0.279	-1.8	0.41	-4.45	8.6e-06	0.028	0	0	593.9	190.3	230.1	81.6	81.3	120.8	Q2T477	Pyochelin synthetase (EC 6.3.2.-)	chromosome II	YP_440022.1	83716174	Q2T477	2211299..2215690(-)	4392	pyochelin synthetase
BTH_II1829	210	274.8	145.3	0.53	-0.9	0.32	-2.88	0.004	1	0.0069	23	397.4	188.5	238.4	176.3	150.6	108.9	Q2T476	AraC family regulatory protein	chromosome II	YP_440023.1	83717721	Q2T476	2215817..2216788(-)	972	AraC family transcriptional regulator
BTH_II1830	40.1	36.9	43.3	1.172	0.2	0.32	0.71	0.48	1	0.5353	2709	38.8	38.8	33.1	38.2	51.4	40.3	Q2T475	Salicyl-AMP ligase (EC 6.3.2.-)	chromosome II	YP_440024.1	83718369	Q2T475	2216990..2218906(+)	1917	salicyl-AMP ligase
BTH_II1831	41.9	25.9	57.9	2.253	1.2	0.44	2.66	0.0077	1	0.0126	44	23.9	23.4	30.4	89.5	57.4	26.8	Q2T474	Pyochelin biosynthetic protein	chromosome II	YP_440025.1	83716356	Q2T474	2218903..2219676(+)	774	pyochelin biosynthetic protein
BTH_II1832	15.1	12.7	17.6	1.382	0.5	0.7	0.67	0.5	1	0.5592	2860	21.7	13.6	2.8	21.1	22.7	8.9	Q2T473	chorismate mutase (EC 5.4.99.5)	chromosome II	YP_440026.1	83717053	Q2T473	2219673..2219978(+)	306	isochorismate-pyruvate lyase
BTH_II1833	796.8	177.3	1416.4	7.977	3	0.32	9.31	1.3e-20	6.3e-17	0	0	167.3	211.9	152.8	2222.3	1054.4	972.4	Q2T472	isochorismate synthase (EC 5.4.4.2) (Isochorismate mutase)	chromosome II	YP_440027.1	83716790	Q2T472	2219975..2221420(+)	1446	salicylate biosynthesis isochorismate synthase
BTH_II1834	1298.4	366.9	2229.9	6.076	2.6	0.25	10.25	1.2e-24	6e-21	0	0	342.2	409.7	348.8	3123.6	1878	1688.2	Q2T471	LasA protease	chromosome II	YP_440028.1	83716755	Q2T471	2221648..2222892(-)	1245	LasA protease
BTH_II1835	1006.9	289	1724.9	5.964	2.6	0.23	11.18	5.3e-29	2.7e-25	0	0	246.5	335.1	285.3	2226.3	1379.5	1568.9	Q2T470	ABC transporter domain protein	chromosome II	YP_440029.1	83716093	Q2T470	2223622..2224323(-)	702	ABC transporter
BTH_II1836	328.7	186.6	470.9	2.516	1.3	0.21	6.29	3.2e-10	1.3e-06	0	0	155.4	232.2	172.1	493.4	425.6	493.6	Q2T469	High-affinity branched-chain amino acid transport ATP-binding protein	chromosome II	YP_440030.1	83716525	Q2T469	2224323..2225096(-)	774	leucine/isoleucine/valine transporter ATP-binding subunit
BTH_II1837	311.4	202.8	419.9	2.065	1	0.19	5.52	3.3e-08	0.00013	0	0	181.5	240.9	185.9	406.6	408.8	444.4	Q2T468	High-affinity branched-chain amino acid transport system permease protein	chromosome II	YP_440031.1	83717622	Q2T468	2225093..2226364(-)	1272	leucine/isoleucine/valine transporter permease subunit
BTH_II1838	322	268.9	375.1	1.392	0.5	0.22	2.16	0.031	1	0.0451	177	287.6	292.6	226.4	297.4	373	454.9	Q2T467	High-affinity branched-chain amino acid transport system permease protein	chromosome II	YP_440032.1	83716942	Q2T467	2226373..2227299(-)	927	high-affinity branched-chain amino acid transport system permease
BTH_II1839	4479.6	2614.7	6344.4	2.426	1.3	0.17	7.49	6.7e-14	3e-10	0	0	2411.5	2830.6	2602	5730.2	5788.2	7514.9	Q2T466	Leucine-, isoleucine-, valine-, threonine-, and alanine-binding protein	chromosome II	YP_440033.1	83716290	Q2T466	2227490..2228605(-)	1116	leucine-, isoleucine-, valine-, threonine-, and alanine-binding protein
BTH_II1840	329.4	281.7	377	1.341	0.4	0.17	2.55	0.011	1	0.0171	61	262.2	282.8	300.1	392.1	394.5	344.5	Q2T465	D-amino acid dehydrogenase, small subunit, putative	chromosome II	YP_440034.1	83717993	Q2T465	2229379..2230686(+)	1308	D-amino acid dehydrogenase small subunit
BTH_II1841	377.2	427.7	326.7	0.764	-0.4	0.2	-1.9	0.057	1	0.0797	327	366.8	389.9	526.5	347.4	300	332.6	Q2T464	DUF3331 domain-containing protein	chromosome II	YP_440035.1	83716812	Q2T464	2231402..2231692(+)	291	hypothetical protein
BTH_II1842	419.3	259.2	579.4	2.241	1.2	0.17	6.66	2.8e-11	1.2e-07	0	0	246.5	231	300.1	567.1	613.2	557.8	Q2T463	Oxidoreductase, short-chain dehydrogenase/reductase family	chromosome II	YP_440036.1	83717884	Q2T463	2231950..2232936(+)	987	short chain dehydrogenase/reductase family oxidoreductase
BTH_II1843	3060.3	2560.6	3559.9	1.39	0.5	0.16	2.97	0.0029	1	0.0051	17	2693.1	2639	2349.8	3105.2	3542	4032.6	Q2T462	DUF4148 domain-containing protein	chromosome II	YP_440037.1	83717110	Q2T462	2233168..2233479(+)	312	hypothetical protein
BTH_II1844	181.7	181.3	182.1	1.004	0	0.22	0.03	0.98	1	0.983	5569	203.2	146.6	194.2	173.7	163.8	208.8	Q2T461	Uncharacterized protein	chromosome II	YP_440038.1	83716633	Q2T461	2233479..2233589(+)	111	hypothetical protein
BTH_II1845	141.9	144.5	139.3	0.963	-0.1	0.21	-0.26	0.8	1	0.8315	4538	152.4	148.5	132.5	160.5	129.1	128.3	Q2T460	Lipase, putative	chromosome II	YP_440039.1	83717075	Q2T460	2234082..2235038(-)	957	lipase
BTH_II1846	130.2	105.9	154.6	1.465	0.6	0.23	2.41	0.016	1	0.0248	92	124	86.9	106.8	147.4	167.4	149.1	Q2T459	Thioesterase, putative	chromosome II	YP_440040.1	83716819	Q2T459	2235075..2235572(-)	498	thioesterase
BTH_II1847	131.1	104.7	157.5	1.509	0.6	0.22	2.67	0.0076	1	0.0124	43	112.8	95.5	105.8	139.5	185.3	147.6	Q2T458	L-carnitine dehydrogenase (CDH) (L-CDH) (EC 1.1.1.108)	chromosome II	YP_440041.1	83716574	Q2T458	2235575..2236570(-)	996	3-hydroxybutyryl-CoA dehydrogenase
BTH_II1848	64.1	51.6	76.6	1.493	0.6	0.29	2.01	0.044	1	0.0623	251	59.8	42.5	52.5	88.2	78.9	62.6	Q2T457	3-keto-5-aminohexanoate cleavage protein	chromosome II	YP_440042.1	83717603	Q2T457	2236657..2237586(-)	930	hypothetical protein
BTH_II1849	77.2	45.5	108.9	2.402	1.3	0.27	4.74	2.1e-06	0.0073	0	0	42.6	41.3	52.5	107.9	92	126.8	Q2T456	ABC transporter, periplasmic glycine/betaine-binding protein	chromosome II	YP_440043.1	83717388	Q2T456	2237674..2238624(-)	951	ABC transporter periplasmic glycine/betaine-binding protein
BTH_II1850	233.3	182.4	284.1	1.558	0.6	0.17	3.84	0.00012	0.37	0.0003	1	184.5	180.5	182.2	276.3	294.1	281.9	Q2T455	Transcriptional regulator, AraC family	chromosome II	YP_440044.1	83716859	Q2T455	2238892..2239836(+)	945	AraC family transcriptional regulator
BTH_II1851	2916.9	1333.7	4500.2	3.374	1.8	0.31	5.57	2.5e-08	9.5e-05	0	0	1471.7	1492	1037.3	7014.3	3251.5	3234.7	Q2T454	Metallopeptidase domain protein	chromosome II	YP_440045.1	83716257	Q2T454	2240310..2242013(+)	1704	metallopeptidase domain-containing protein
BTH_II1852	1060.7	362.3	1759.2	4.853	2.3	0.35	6.48	9e-11	3.7e-07	0	0	428.1	401	257.7	2861.8	1242	1173.7	Q2T453	Leucine aminopeptidase, putative	chromosome II	YP_440046.1	83717945	Q2T453	2242132..2243358(+)	1227	leucine aminopeptidase
BTH_II1853	252.4	191.8	313.1	1.633	0.7	0.21	3.42	0.00062	1	0.0012	4	195.7	192.8	186.8	386.8	286.9	265.5	Q2T452	Outer membrane porin OpcP	chromosome II	YP_440047.1	83717688	Q2T452	2243417..2244862(-)	1446	outer membrane porin OpcP
BTH_II1854	92.8	100.1	85.4	0.855	-0.2	0.24	-0.96	0.34	1	0.3952	1924	92.6	102.9	104.9	93.4	89.7	73.1	Q2T451	Glycine betaine/L-proline ABC transporter, periplasmic glycine betaine/L-proline-binding protein	chromosome II	YP_440048.1	83717137	Q2T451	2244787..2245926(-)	1140	glycine betaine/L-proline ABC transporter periplasmic glycine betaine/L-proline-binding protein
BTH_II1855	187.5	221.7	153.2	0.69	-0.5	0.22	-2.46	0.014	1	0.0217	79	246.5	227.3	191.4	180.3	130.3	149.1	Q2T450	Choline sulfatase	chromosome II	YP_440049.1	83716187	Q2T450	2245821..2247374(-)	1554	choline sulfatase
BTH_II1856	223.3	364.9	81.6	0.223	-2.2	0.28	-7.75	9.2e-15	4.2e-11	0	0	446	385.6	263.2	103.9	69.3	71.6	Q2T449	Transcriptional regulator, LysR family	chromosome II	YP_440050.1	83718066	Q2T449	2247510..2248409(+)	900	LysR family transcriptional regulator
BTH_II1857	550.8	972.7	128.9	0.133	-2.9	0.3	-9.68	3.7e-22	1.8e-18	0	0	1380.6	915.4	622.2	143.4	137.5	105.9	Q2T448	Formyltetrahydrofolate deformylase (EC 3.5.1.10) (Formyl-FH(4) hydrolase)	chromosome II	YP_440051.1	83718067	Q2T448	2248553..2249428(+)	876	formyltetrahydrofolate deformylase
BTH_II1858	2413.3	3815.9	1010.8	0.265	-1.9	0.27	-7.14	9.5e-13	4.1e-09	0	0	5312.3	3571.1	2564.3	869.7	1011.3	1151.3	Q2T447	Amino acid transporter, putative	chromosome II	YP_440052.1	83717369	Q2T447	2249515..2251170(-)	1656	amino acid transporter
BTH_II1859	44	41.2	46.8	1.135	0.2	0.33	0.55	0.58	1	0.6339	3303	31.4	44.4	47.9	47.4	39.4	53.7	Q2T446	ABC transporter, periplasmic glycine/betaine-binding protein	chromosome II	YP_440053.1	83716434	Q2T446	2251350..2252213(-)	864	ABC transporter periplasmic glycine/betaine-binding protein
BTH_II1860	82.8	59.1	106.5	1.801	0.8	0.24	3.55	0.00038	1	0.0007	2	59	60.4	58	94.7	116	108.9	Q2T445	Iron-sulfur cluster-binding protein	chromosome II	YP_440054.1	83718170	Q2T445	2252323..2253462(-)	1140	iron-sulfur cluster-binding protein
BTH_II1861	62	46.4	77.7	1.685	0.8	0.29	2.58	0.01	1	0.0159	57	35.9	46.2	57.1	85.5	78.9	68.6	Q2T444	Iron-sulfur cluster-binding protein, rieske family	chromosome II	YP_440055.1	83717184	Q2T444	2253483..2254724(-)	1242	Rieske family iron-sulfur cluster-binding protein
BTH_II1862	11.6	9.1	14.3	1.565	0.6	0.55	1.17	0.24	1	0.292	1370	9	9.9	8.3	17.1	10.8	14.9	Q2T443	Electron transfer flavoprotein alpha/beta-subunit N-terminal domain-containing protein	chromosome II	YP_440056.1	83716092	Q2T443	2254776..2255561(-)	786	hypothetical protein
BTH_II1863	15.9	17.8	14.1	0.808	-0.3	0.57	-0.54	0.59	1	0.6426	3359	14.2	17.9	21.2	22.4	15.5	4.5	Q2T442	Electron transfer flavoprotein, subunit alpha, putative	chromosome II	YP_440057.1	83718354	Q2T442	2255558..2256739(-)	1182	electron transfer flavoprotein subunit alpha
BTH_II1864	38.8	38.3	39.3	1.021	0	0.32	0.09	0.93	1	0.9434	5285	33.6	43.7	37.7	43.4	37.1	37.3	Q2T441	Iron-sulfur cluster binding protein	chromosome II	YP_440058.1	83717662	Q2T441	2256744..2258669(-)	1926	iron-sulfur cluster binding protein
BTH_II1865	49.5	47	52.1	1.106	0.1	0.37	0.39	0.69	1	0.7411	3955	35.9	51.7	53.4	30.3	57.4	68.6	Q2T440	Oxidoreductase, FAD/FMN-binding	chromosome II	YP_440059.1	83716998	Q2T440	2258672..2260735(-)	2064	FAD/FMN-binding oxidoreductase
BTH_II1866	22	18.6	25.4	1.359	0.4	0.42	1.05	0.29	1	0.3464	1660	16.4	20.9	18.4	28.9	19.1	28.3	Q2T439	V4R domain protein	chromosome II	YP_440060.1	83716333	Q2T439	2260796..2261329(-)	534	V4R domain-containing protein
BTH_II1867	37.8	22.3	53.3	2.358	1.2	0.4	3.08	0.0021	1	0.0036	12	16.4	33.9	16.6	43.4	59.8	56.7	Q2T438	Renal dipeptidase family protein	chromosome II	YP_440061.1	83718346	Q2T438	2261477..2262448(-)	972	renal dipeptidase family protein
BTH_II1868	37.3	35.4	39.2	1.096	0.1	0.34	0.38	0.7	1	0.7468	3991	33.6	43.1	29.5	42.1	32.3	43.2	Q2T437	Serine hydroxymethyltransferase 2 (SHMT 2) (Serine methylase 2) (EC 2.1.2.1)	chromosome II	YP_440062.1	83717733	A0A096YRZ0	2262520..2263794(-)	1275	serine hydroxymethyltransferase
BTH_II1869	108.1	80.3	135.8	1.681	0.7	0.38	1.99	0.046	1	0.065	262	94.1	96.1	50.6	94.7	104	208.8	Q2T436	Transcriptional regulator, AraC family	chromosome II	YP_440063.1	83716071	Q2T436	2264203..2265228(+)	1026	AraC family transcriptional regulator
BTH_II1870	202.3	283.2	121.4	0.43	-1.2	0.2	-6.11	1e-09	4.1e-06	0	0	295.8	291.4	262.3	126.3	135.1	102.9	Q2T435	Glutathione-independent formaldehyde dehydrogenase	chromosome II	YP_440064.1	83718047	Q2T435	2265414..2266847(-)	1434	glutathione-independent formaldehyde dehydrogenase
BTH_II1871	310.5	406.4	214.6	0.528	-0.9	0.19	-4.81	1.5e-06	0.0052	0	0	420.6	446	352.5	193.4	241.5	208.8	Q2T434	Raffinose repressor, putative	chromosome II	YP_440065.1	83717407	Q2T434	2266959..2267969(-)	1011	raffinose repressor
BTH_II1872	1318.8	1479.9	1157.7	0.783	-0.4	0.16	-2.23	0.026	1	0.0378	146	1434.3	1331.2	1674.2	1075	1161.9	1236.3	Q2T433	Levansucrase	chromosome II	YP_440066.1	83718265	Q2T433	2268204..2269733(+)	1530	levansucrase
BTH_II1873	211.8	295.5	128.1	0.433	-1.2	0.21	-5.63	1.8e-08	6.8e-05	0	0	261.5	290.8	334.1	148.7	108.8	126.8	Q2T432	Levanase	chromosome II	YP_440067.1	83716475	Q2T432	2269852..2271525(+)	1674	levanase
BTH_II1874	65.5	77.3	53.7	0.691	-0.5	0.28	-1.9	0.058	1	0.0798	328	66.5	91.8	73.6	50	51.4	59.7	Q2T431	Uncharacterized protein	chromosome II	YP_440068.1	83716038	Q2T431	2271581..2271784(+)	204	hypothetical protein
BTH_II1875	116.9	129.5	104.3	0.802	-0.3	0.29	-1.08	0.28	1	0.3327	1587	108.3	179.9	100.3	89.5	110	113.3	Q2T430	Multidrug resistance protein	chromosome II	YP_440069.1	83716678	Q2T430	2271977..2273443(-)	1467	multidrug resistance protein
BTH_II1876	6.6	6.4	6.8	1.032	0	0.8	0.06	0.96	1	0.966	5440	3.7	9.2	6.4	10.5	2.4	7.5			chromosome II	YP_440070.1	83717519	Q2T429	2273440..2275101(-)	1662	RND efflux system outer membrane lipoprotein
BTH_II1877	3.2	3.1	3.3	1.087	0.1	1.19	0.1	0.92	1	0.9361	5236	5.2	3.1	0.9	3.9	6	0			chromosome II	YP_440071.1	83718008	Q2T428	2275055..2276020(-)	966	rhamnosyltransferase family protein
BTH_II1878	0.2	0.3	0	0.908	-0.1	4.08	-0.03	0.97	1	0.9798	5538	0	0	0.9	0	0	0			chromosome II	YP_440072.1	83716421	Q2T427	2276017..2276130(-)	114	hypothetical protein
BTH_II1879	4.7	5.7	3.6	0.613	-0.7	0.95	-0.74	0.46	1	0.5182	2612	3	10.5	3.7	3.9	2.4	4.5			chromosome II	YP_440073.1	83716944	Q2T426	2276153..2277724(-)	1572	EmrB/QacA family drug resistance transporter
BTH_II1880	13.8	12.9	14.6	1.115	0.2	0.52	0.3	0.76	1	0.8032	4348	11.2	16.6	11	18.4	12	13.4			chromosome II	YP_440074.1	83716540	Q2T425	2277721..2279148(-)	1428	rhamnosyltransferase I subunit B
BTH_II1881	165.3	225.4	105.3	0.467	-1.1	0.27	-4.05	5.1e-05	0.16	0.0001	0	226.4	284	165.7	119.7	111.2	85			chromosome II	YP_440075.1	83716935	Q2T424	2279278..2280177(-)	900	rhamnosyltransferase 1 subunit A
BTH_II1882	190.3	117.1	263.5	2.254	1.2	0.23	5.02	5.1e-07	0.0018	0	0	90.4	125.7	135.3	306.6	249.8	234.1	Q2T423	DUF3592 domain-containing protein	chromosome II	YP_440076.1	83717991	Q2T423	2280750..2281121(-)	372	hypothetical protein
BTH_II1883	212.9	151.6	274.3	1.805	0.9	0.22	3.9	9.7e-05	0.29	0.0002	1	124	187.3	143.6	290.8	272.6	259.5	Q2T422	Uncharacterized protein	chromosome II	YP_440077.1	83718045	Q2T422	2281342..2281767(-)	426	hypothetical protein
BTH_II1884	140.4	96.4	184.3	1.904	0.9	0.21	4.34	1.5e-05	0.047	0	0	87.4	113.3	88.4	178.9	181.7	192.4	Q2T421	Uncharacterized protein	chromosome II	YP_440078.1	83717690	Q2T421	2281790..2282149(-)	360	type VI secretion system effector for zinc acquisition
BTH_II1885	226.1	185.7	266.5	1.433	0.5	0.21	2.44	0.015	1	0.0228	84	147.2	215.6	194.2	282.9	245.1	271.4	Q2T420	ImcF-related family	chromosome II	YP_440079.1	83716717	Q2T420	2282208..2285702(-)	3495	type VI secretion system protein TssM-4
BTH_II1886	69.6	69.9	69.3	0.984	0	0.32	-0.07	0.94	1	0.9531	5354	62	85	62.6	53.9	58.6	95.4	Q2T419	OmpA domain protein	chromosome II	YP_440080.1	83717203	Q2T419	2285699..2287483(-)	1785	type VI secretion system protein TssL-4
BTH_II1887	92.1	78.4	105.9	1.345	0.4	0.23	1.86	0.063	1	0.087	361	75.5	86.9	72.7	105.3	100.4	111.9	Q2T418	Type VI secretion system baseplate subunit TssK	chromosome II	YP_440081.1	83716495	Q2T418	2287509..2288870(-)	1362	type VI secretion system protein TssK-4
BTH_II1888	41	33.4	48.6	1.439	0.5	0.34	1.54	0.12	1	0.1615	709	31.4	43.1	25.8	42.1	51.4	52.2	Q2T417	Lipoprotein, putative	chromosome II	YP_440082.1	83718208	Q2T417	2288867..2289346(-)	480	type VI secretion system protein TssJ-4
BTH_II1889	59.6	39	80.1	2.058	1	0.28	3.73	0.00019	0.55	0.0004	1	40.3	34.5	42.3	90.8	70.5	79	Q2T416	Tox-PAAR-like domain-containing protein	chromosome II	YP_440083.1	83717888	Q2T416	2289466..2289855(-)	390	type VI secretion system-associated protein TagD-4
BTH_II1890	40.9	28.9	52.8	1.812	0.9	0.33	2.6	0.0092	1	0.0148	52	26.9	31.4	28.5	56.6	40.6	61.1	Q2T415	DUF3540 domain-containing protein	chromosome II	YP_440084.1	83716070	Q2T415	2289895..2290611(-)	717	type VI secretion system-associated protein TagC-4
BTH_II1891	41.5	37.8	45.1	1.195	0.3	0.34	0.76	0.45	1	0.507	2547	26.9	43.1	43.3	47.4	41.8	46.2	Q2T414	Pentapeptide repeat family protein	chromosome II	YP_440085.1	83716702	Q2T414	2290614..2291684(-)	1071	type VI secretion system-associated protein TagB-4
BTH_II1892	94.8	75.6	114	1.507	0.6	0.28	2.14	0.033	1	0.0473	186	53.8	89.3	83.8	128.9	102.8	110.4	Q2T413	DUF2169 domain-containing protein	chromosome II	YP_440086.1	83717521	Q2T413	2291684..2293834(-)	2151	type VI secretion system-associated protein TagAB-4
BTH_II1893	109.3	88.1	130.6	1.478	0.6	0.27	2.05	0.04	1	0.0569	227	74	102.9	87.4	94.7	137.5	159.6	Q2T412	Rhs element Vgr protein	chromosome II	YP_440087.1	83716389	Q2T412	2293904..2296192(-)	2289	type VI secretion system protein TssI-4b
BTH_II1894	122.6	110	135.2	1.229	0.3	0.23	1.27	0.2	1	0.2507	1156	91.9	129.4	108.6	125	149.4	131.2	Q2T411	Rhs element Vgr protein	chromosome II	YP_440088.1	83717067	Q2T411	2296361..2298652(-)	2292	type VI secretion system protein TssI-4a
BTH_II1895	129.2	106.5	152	1.431	0.5	0.28	1.88	0.06	1	0.0831	343	71	114	134.4	163.2	148.2	144.7	Q2T410	ATP-dependent Clp protease, ATP-binding subunit ClpB	chromosome II	YP_440089.1	83717751	Q2T410	2298643..2301486(-)	2844	type VI secretion system protein TssH-4
BTH_II1896	52.1	47	57.2	1.21	0.3	0.31	0.88	0.38	1	0.439	2166	35.9	59.1	46	55.3	53.8	62.6	Q2T409	Type VI secretion system baseplate subunit TssG	chromosome II	YP_440090.1	83718279	Q2T409	2301489..2302478(-)	990	type VI secretion system protein TssG-4
BTH_II1897	69.3	67.4	71.2	1.058	0.1	0.33	0.24	0.81	1	0.8407	4599	40.3	74.5	87.4	73.7	66.9	73.1	Q2T408	Type VI secretion system baseplate subunit TssF	chromosome II	YP_440091.1	83716407	Q2T408	2302475..2304337(-)	1863	type VI secretion system protein TssF-4
BTH_II1898	32.5	26	39	1.512	0.6	0.36	1.67	0.095	1	0.1263	543	23.9	26.5	27.6	39.5	47.8	29.8	Q2T407	IraD/Gp25-like domain-containing protein	chromosome II	YP_440092.1	83717049	Q2T407	2304351..2304782(-)	432	type VI secretion system protein TssE-4
BTH_II1899	119.5	82	157	1.91	0.9	0.23	4.04	5.3e-05	0.16	0.0001	0	78.4	87.5	80.1	126.3	168.6	176	Q2T406	Type VI secretion system tube protein Hcp	chromosome II	YP_440093.1	83718015	Q2T406	2304861..2305388(-)	528	type VI secretion system protein TssD-4
BTH_II1900	289.9	250.4	329.4	1.315	0.4	0.26	1.49	0.14	1	0.1751	773	159.1	306.8	285.3	323.7	315.6	349	Q2T405	Type VI secretion system contractile sheath large subunit	chromosome II	YP_440094.1	83718249	Q2T405	2305532..2307037(-)	1506	type VI secretion system protein TssC-4
BTH_II1901	182.3	158.8	205.7	1.295	0.4	0.29	1.31	0.19	1	0.2373	1089	97.1	195.3	184.1	194.7	203.2	219.2	Q2T404	Type VI secretion system contractile sheath small subunit	chromosome II	YP_440095.1	83717753	Q2T404	2307040..2307591(-)	552	type VI secretion system protein TssB-4
BTH_II1902	523.2	389.6	656.7	1.684	0.8	0.21	3.66	0.00026	0.73	0.0005	1	333.9	491.6	343.3	652.6	701.7	615.9	Q2T403	ImpA-related N-terminal family	chromosome II	YP_440096.1	83717202	Q2T403	2307625..2308569(-)	945	type VI secretion system protein TssA-4
BTH_II1903	2929	3539.1	2318.8	0.655	-0.6	0.15	-4.11	4e-05	0.12	0.0001	0	3112.2	3792.2	3712.9	2451.3	2187.6	2317.6	Q2T402	Coenzyme A transferase	chromosome II	YP_440097.1	83716517	Q2T402	2310190..2312109(-)	1920	coenzyme A transferase
BTH_II1904	1229.4	1715.4	743.4	0.433	-1.2	0.16	-7.44	9.8e-14	4.3e-10	0	0	1518	1797.5	1830.7	735.5	673	821.7	Q2T401	CDP-alcohol phosphatidyltransferase family protein	chromosome II	YP_440098.1	83717914	Q2T401	2312067..2312762(+)	696	CDP-alcohol phosphatidyltransferase family protein
BTH_II1905	1529.6	2267.6	791.7	0.349	-1.5	0.14	-11.03	2.6e-28	1.3e-24	0	0	2126.9	2374.8	2301	828.9	742.4	803.8	Q2T400	Oxidoreductase, 2OG-Fe(II) oxygenase family	chromosome II	YP_440099.1	83717482	Q2T400	2312759..2313532(+)	774	2OG-Fe(II) oxygenase family oxidoreductase
BTH_II1906	881.8	1448.3	315.4	0.218	-2.2	0.16	-13.98	2e-44	1.1e-40	0	0	1354.4	1585	1405.5	335.5	292.9	317.7	Q2T3Z9	Membrane protein, putative	chromosome II	YP_440100.1	83716792	Q2T3Z9	2313544..2314530(+)	987	hypothetical protein
BTH_II1907	941.7	1640.9	242.4	0.148	-2.8	0.18	-15.29	8.8e-53	4.8e-49	0	0	1478.4	1929.4	1515	253.9	233.1	240.1	Q2T3Z8	MobA-like NTP transferase domain-containing protein	chromosome II	YP_440101.1	83716352	Q2T3Z8	2314569..2315336(+)	768	hypothetical protein
BTH_II1908	2689.7	4550.2	829.2	0.182	-2.5	0.18	-13.77	3.8e-43	2.1e-39	0	0	3903.4	5487.5	4259.7	809.2	816.5	862	Q2T3Z7	phosphoenolpyruvate mutase (EC 5.4.2.9)	chromosome II	YP_440102.1	83716879	Q2T3Z7	2315333..2317021(+)	1689	phosphoenolpyruvate phosphomutase
BTH_II1909	1256.2	2202.8	309.6	0.14	-2.8	0.2	-14.45	2.7e-47	1.4e-43	0	0	1931.9	2565.1	2111.4	352.6	257	319.1	Q2T3Z6	3-phosphonopyruvate decarboxylase	chromosome II	YP_440103.1	83717922	Q2T3Z6	2317018..2318199(+)	1182	3-phosphonopyruvate decarboxylase
BTH_II1910	824.8	1429.7	219.9	0.154	-2.7	0.2	-13.66	1.7e-42	9.3e-39	0	0	1184.1	1614	1491.1	226.3	188.9	244.6	Q2T3Z5	2-aminoethylphosphonate--pyruvate transaminase (EC 2.6.1.37) (2-aminoethylphosphonate aminotransferase) (AEP transaminase) (AEPT)	chromosome II	YP_440104.1	83717353	Q2T3Z5	2318214..2319281(+)	1068	2-aminoethylphosphonate-pyruvate transaminase
BTH_II1911	110.7	207.3	14.1	0.068	-3.9	0.33	-11.73	8.8e-32	4.6e-28	0	0	187.5	225.5	208.9	15.8	13.1	13.4	Q2T3Z4	DJ-1/PfpI family protein	chromosome II	YP_440105.1	83717212	Q2T3Z4	2319411..2320001(-)	591	DJ-1/PfpI family protein
BTH_II1912	70.6	102.5	38.7	0.376	-1.4	0.29	-4.95	7.3e-07	0.0026	0	0	98.6	110.3	98.5	47.4	29.9	38.8	Q2T3Z3	Transcriptional regulator, AraC family	chromosome II	YP_440106.1	83718243	Q2T3Z3	2319931..2320578(+)	648	AraC family transcriptional regulator
BTH_II1913	188.7	300	77.5	0.259	-1.9	0.21	-9.26	2e-20	9.5e-17	0	0	285.4	308	306.5	88.2	80.1	64.1	Q2T3Z2	Membrane protein, putative	chromosome II	YP_440107.1	83717625	Q2T3Z2	2320826..2321899(+)	1074	hypothetical protein
BTH_II1914	113.7	155	72.4	0.468	-1.1	0.23	-4.82	1.4e-06	0.0049	0	0	144.9	171.9	148.2	73.7	76.5	67.1	Q2T3Z1	Hydrolase, alpha/beta fold family	chromosome II	YP_440108.1	83716536	Q2T3Z1	2322254..2322985(+)	732	alpha/beta fold family hydrolase
BTH_II1915	46	59.6	32.5	0.551	-0.9	0.41	-2.1	0.036	1	0.0512	202	45.6	65.9	67.2	21.1	52.6	23.9	Q2T3Z0	Bcr/CflA family efflux transporter	chromosome II	YP_440109.1	83718120	Q2T3Z0	2323172..2324407(-)	1236	Bcr/CflA subfamily drug resistance transporter
BTH_II1916	130.6	174	87.2	0.502	-1	0.22	-4.46	8.1e-06	0.026	0	0	160.6	175.6	185.9	98.7	89.7	73.1	Q2T3Y9	Transcriptional regulator, GntR family	chromosome II	YP_440110.1	83718048	Q2T3Y9	2324513..2326015(+)	1503	GntR family transcriptional regulator
BTH_II1917	158.2	173.8	142.6	0.822	-0.3	0.19	-1.47	0.14	1	0.1824	808	168.1	175.6	177.6	148.7	149.4	129.7	Q2T3Y8	Transglutaminase domain protein	chromosome II	YP_440111.1	83717161	Q2T3Y8	2326149..2327186(-)	1038	transglutaminase domain-containing protein
BTH_II1918	619.5	615.2	623.8	1.014	0	0.19	0.11	0.91	1	0.9302	5199	644	580.3	621.3	755.2	533.2	583.1	Q2T3Y7	U1937b B1937_F1_4	chromosome II	YP_440112.1	83717695	Q2T3Y7	2327177..2329783(-)	2607	hypothetical protein
BTH_II1919	214.6	117.5	311.7	2.647	1.4	0.2	7.02	2.3e-12	9.7e-09	0	0	107.6	131.8	113.2	355.3	296.5	283.4	Q2T3Y6	Transglutaminase domain protein	chromosome II	YP_440113.1	83716604	Q2T3Y6	2330075..2333512(-)	3438	transglutaminase domain-containing protein
BTH_II1920	79.6	37.2	121.9	3.289	1.7	0.31	5.55	2.8e-08	0.00011	0	0	25.4	39.4	46.9	147.4	118.3	99.9	Q2T3Y5	Transglutaminase-like superfamily domain protein	chromosome II	YP_440114.1	83716850	Q2T3Y5	2333637..2334593(-)	957	transglutaminase-like domain-containing protein
BTH_II1921	64	32.7	95.2	2.887	1.5	0.29	5.33	1e-07	0.00037	0	0	35.1	34.5	28.5	89.5	81.3	114.8	Q2T3Y4	DUF403 domain-containing protein	chromosome II	YP_440115.1	83717377	Q2T3Y4	2334602..2335543(-)	942	hypothetical protein
BTH_II1922	270.7	83.9	457.4	5.456	2.4	0.22	11.34	8.5e-30	4.4e-26	0	0	64.2	91.8	95.7	502.6	420.8	448.9	Q2T3Y3	U1937b B1937_F1_4	chromosome II	YP_440116.1	83716427	Q2T3Y3	2335638..2337053(-)	1416	hypothetical protein
BTH_II1923	191.3	131.4	251.3	1.906	0.9	0.29	3.24	0.0012	1	0.0022	7	163.6	144.1	86.5	315.8	212.8	225.2	Q2T3Y2	Putative NAD(P)H nitroreductase (EC 1.-.-.-)	chromosome II	YP_440117.1	83716954	Q2T3Y2	2337783..2338406(+)	624	nitroreductase family protein
BTH_II1924	70.8	45.6	96.1	2.108	1.1	0.3	3.53	0.00041	1	0.0008	2	56.8	43.1	36.8	118.4	96.8	73.1	Q2T3Y1	Uncharacterized protein	chromosome II	YP_440118.1	83716125	Q2T3Y1	2338471..2338956(+)	486	hypothetical protein
BTH_II1925	27719.5	426.5	55012.6	128.947	7	0.3	23.7	3.5e-124	2e-120	0	0	261.5	556.9	461.1	72365.7	45002.6	47669.4	Q2T3Y0	Chitin binding domain protein	chromosome II	YP_440119.1	83716748	Q2T3Y0	2339057..2340406(+)	1350	chitin binding domain-containing protein
BTH_II1926	589.5	420.5	758.5	1.803	0.9	0.25	3.46	0.00054	1	0.001	3	283.1	508.2	470.3	852.6	680.2	742.7	Q2T3X9	Alkyl hydroperoxide reductase C (EC 1.11.1.26) (Peroxiredoxin) (Thioredoxin peroxidase)	chromosome II	YP_440120.1	83717689	Q2T3X9	2340662..2341225(+)	564	alkyl hydroperoxide reductase subunit c
BTH_II1927	608.6	747.2	470	0.628	-0.7	0.23	-2.94	0.0032	1	0.0056	18	625.3	955.4	660.9	547.4	401.7	460.8	Q2T3X8	Alkyl hydroperoxide reductase subunit	chromosome II	YP_440121.1	83718356	Q2T3X8	2341168..2342973(+)	1806	alkyl hydroperoxide reductase subunit
BTH_II1928	369.5	557.6	181.3	0.324	-1.6	0.3	-5.35	8.9e-08	0.00033	0	0	404.2	654.8	613.9	132.9	147	264	Q2T3X7	Probable transmembrane protein	chromosome II	YP_440122.1	83718110	Q2T3X7	2343254..2343625(-)	372	transmembrane protein
BTH_II1929	3260.7	6268.2	253.2	0.04	-4.6	0.28	-16.48	5.3e-61	2.9e-57	0	0	3894.4	8375.4	6534.9	228.9	296.5	234.1	Q2T3X6	Class I SAM-dependent methyltransferase	chromosome II	YP_440123.1	83716758	Q2T3X6	2343975..2346110(-)	2136	HmqG
BTH_II1930	3576.5	6657	496	0.075	-3.7	0.25	-15.05	3.5e-51	1.9e-47	0	0	4570.5	8299.6	7101	542.1	540.3	405.6	Q2T3X5	AMP-binding domain protein	chromosome II	YP_440124.1	83717455	Q2T3X5	2346124..2350095(-)	3972	AMP-binding domain-containing protein
BTH_II1931	599.2	1094.5	103.9	0.095	-3.4	0.23	-15.05	3.7e-51	2e-47	0	0	849.4	1277	1157	98.7	116	96.9	Q2T3X4	Metallo-beta-lactamase superfamily domain protein	chromosome II	YP_440125.1	83717835	Q2T3X4	2350152..2351048(-)	897	metallo-beta-lactamase domain-containing protein
BTH_II1932	1140.4	2074.1	206.6	0.1	-3.3	0.24	-13.74	5.9e-43	3.1e-39	0	0	1462	2492.4	2267.9	201.3	236.7	181.9	Q2T3X3	3-oxoacyl-[acyl-carrier-protein] synthase (EC 2.3.1.41)	chromosome II	YP_440126.1	83716602	Q2T3X3	2351063..2352061(-)	999	3-oxoacyl-(acyl carrier protein) synthase III
BTH_II1933	923.7	1692.6	154.7	0.091	-3.5	0.25	-14.08	4.9e-45	2.6e-41	0	0	1170.6	2093.2	1814.1	153.9	150.6	159.6	Q2T3X2	3-ketoacyl-ACP synthase	chromosome II	YP_440127.1	83717776	Q2T3X2	2352051..2353157(-)	1107	HmqC
BTH_II1934	727.9	1292.9	162.8	0.126	-3	0.26	-11.29	1.5e-29	7.5e-26	0	0	910.7	1593	1375.1	127.6	199.6	161.1	Q2T3X1	Uncharacterized protein	chromosome II	YP_440128.1	83716903	Q2T3X1	2353157..2354038(-)	882	HmqB
BTH_II1935	2167.1	3809	525.3	0.138	-2.9	0.22	-12.83	1e-37	5.5e-34	0	0	3199.6	4167.4	4059.9	409.2	492.5	674.1	Q2T3X0	Acetyl-CoA synthetase, putative	chromosome II	YP_440129.1	83716442	Q2T3X0	2354118..2355743(-)	1626	acetyl-CoA synthetase
BTH_II1936	3420.4	4246.9	2594	0.611	-0.7	0.19	-3.78	0.00016	0.46	0.0003	1	3339.3	4432.9	4968.4	2400	2718.4	2663.5	Q2T3W9	Vitamin B12-dependent ribonucleotide reductase (EC 1.17.4.1)	chromosome II	YP_440130.1	83717926	Q2T3W9	2356823..2359468(-)	2646	ribonucleotide reductase system
BTH_II1937	224.2	316.3	132.2	0.418	-1.3	0.23	-5.58	2.4e-08	9e-05	0	0	262.2	318.5	368.2	110.5	133.9	152.1	Q2T3W8	Membrane protein, putative	chromosome II	YP_440131.1	83717249	Q2T3W8	2359857..2360414(+)	558	hypothetical protein
BTH_II1938	361	396.9	325	0.818	-0.3	0.21	-1.41	0.16	1	0.2026	911	310	465.7	415.1	340.8	318	316.2	Q2T3W7	Chaperonin GroEL 2 (EC 5.6.1.7) (60 kDa chaperonin 2) (Chaperonin-60 2) (Cpn60 2)	chromosome II	YP_440132.1	83716843	Q2T3W7	2360812..2362452(-)	1641	chaperonin GroEL
BTH_II1939	41.4	44.7	38.1	0.857	-0.2	0.37	-0.61	0.54	1	0.5982	3089	28.4	50.5	55.2	36.8	41.8	35.8	Q2T3W6	Co-chaperonin GroES (10 kDa chaperonin) (Chaperonin-10) (Cpn10)	chromosome II	YP_440133.1	83716291	Q2T3W6	2362465..2362755(-)	291	co-chaperonin GroES
BTH_II1940	65.3	51.8	78.8	1.522	0.6	0.27	2.27	0.023	1	0.0345	132	47.8	54.2	53.4	92.1	74.1	70.1	Q2T3W5	EVE domain-containing protein	chromosome II	YP_440134.1	83717828	Q2T3W5	2362917..2363330(-)	414	hypothetical protein
BTH_II1941	262.2	205.3	319.1	1.555	0.6	0.25	2.53	0.011	1	0.0181	65	183.8	221.2	210.8	435.5	265.4	256.5	Q2T3W4	Agmatinase, putative (EC 3.5.3.11)	chromosome II	YP_440135.1	83717304	Q2T3W4	2363388..2364350(-)	963	agmatinase
BTH_II1942	645.5	563	728.1	1.293	0.4	0.19	1.99	0.046	1	0.0656	265	546.1	619.1	523.7	873.7	645.5	665.1	Q2T3W3	Aldehyde dehydrogenase family protein	chromosome II	YP_440136.1	83717700	Q2T3W3	2364482..2365972(-)	1491	aldehyde dehydrogenase family protein
BTH_II1943	343.2	331.5	354.9	1.07	0.1	0.17	0.58	0.56	1	0.6167	3198	313.8	329	351.6	378.9	314.4	371.3	Q2T3W2	Transcriptional regulator, Cro/CI family, putative	chromosome II	YP_440137.1	83717911	Q2T3W2	2366090..2366659(-)	570	Cro/CI family transcriptional regulator
BTH_II1944	170.4	102.3	238.4	2.323	1.2	0.21	5.82	5.9e-09	2.3e-05	0	0	89.6	113.3	104	227.6	217.6	269.9	Q2T3W1	Uncharacterized protein	chromosome II	YP_440138.1	83718288	Q2T3W1	2366923..2367348(-)	426	hypothetical protein
BTH_II1945	24.5	33.5	15.5	0.465	-1.1	0.47	-2.38	0.018	1	0.0268	100	22.4	30.2	47.9	14.5	15.5	16.4	Q2T3W0	Glutamine amidotransferase, class I	chromosome II	YP_440139.1	83717081	Q2T3W0	2367439..2368380(+)	942	glutamine amidotransferase, class I
BTH_II1946	46.8	58.1	35.5	0.611	-0.7	0.33	-2.16	0.031	1	0.0447	175	44.8	60.4	69	31.6	34.7	40.3	Q2T3V9	Glutamine synthetase family protein	chromosome II	YP_440140.1	83716572	Q2T3V9	2368407..2369741(+)	1335	glutamine synthetase family protein
BTH_II1947	42.2	47.2	37.3	0.799	-0.3	0.39	-0.83	0.4	1	0.4634	2304	30.6	45.6	65.3	38.2	45.4	28.3	Q2T3V8	Aminotransferase, class III	chromosome II	YP_440141.1	83717599	Q2T3V8	2369777..2371210(+)	1434	putative aminotransferase
BTH_II1948	45.9	51	40.9	0.799	-0.3	0.43	-0.76	0.45	1	0.5068	2546	33.6	56.7	62.6	21.1	41.8	59.7	Q2T3V7	Putrescine-binding periplasmic protein	chromosome II	YP_440142.1	83718182	Q2T3V7	2371278..2372399(+)	1122	putrescine ABC transporter periplasmic putrescine-binding protein
BTH_II1949	26.2	28.6	23.8	0.832	-0.3	0.46	-0.58	0.56	1	0.6186	3209	20.9	34.5	30.4	11.8	29.9	29.8	Q2T3V6	Spermidine/putrescine import ATP-binding protein PotA (EC 7.6.2.11)	chromosome II	YP_440143.1	83718054	Q2T3V6	2372590..2373744(+)	1155	putrescine ABC transporter ATP-binding protein
BTH_II1950	51.8	26.3	77.3	2.914	1.5	0.31	4.93	8.1e-07	0.0028	0	0	23.2	32.6	23	65.8	82.5	83.5	Q2T3V5	Putrescine ABC transporter, permease protein	chromosome II	YP_440144.1	83716200	Q2T3V5	2373741..2374721(+)	981	putrescine ABC transporter permease
BTH_II1951	16.1	21.8	10.4	0.47	-1.1	0.54	-2.03	0.043	1	0.0607	244	15.7	27.7	22.1	9.2	7.2	14.9	Q2T3V4	Putrescine ABC transporter, permease protein	chromosome II	YP_440145.1	83716719	Q2T3V4	2374718..2375647(+)	930	putrescine ABC transporter permease
BTH_II1952	274.3	205.7	342.8	1.667	0.7	0.23	3.14	0.0017	1	0.003	9	170.3	216.8	230.1	256.6	388.5	383.3	Q2T3V3	DUF3138 domain-containing protein	chromosome II	YP_440146.1	83717238	Q2T3V3	2375713..2377293(+)	1581	hypothetical protein
BTH_II1953	950.8	675.8	1225.7	1.813	0.9	0.24	3.64	0.00027	0.77	0.0005	2	707.5	698.6	621.3	830.2	1361.6	1485.4	Q2T3V2	Oxidoreductase, FAD-binding (EC 1.-.-.-)	chromosome II	YP_440147.1	83718209	Q2T3V2	2377398..2378729(+)	1332	FAD-binding oxidoreductase
BTH_II1954	576.1	549.4	602.9	1.096	0.1	0.25	0.53	0.59	1	0.6469	3386	552.8	624	471.3	407.9	655.1	745.7	Q2T3V1	Oxidoreductase, FAD-binding (EC 1.-.-.-)	chromosome II	YP_440148.1	83717016	Q2T3V1	2378797..2380089(+)	1293	FAD-binding oxidoreductase
BTH_II1955	472.3	801.7	142.8	0.178	-2.5	0.37	-6.77	1.3e-11	5.6e-08	0	0	384.7	1177.2	843.1	110.5	173.3	144.7	Q2T3V0	Methyl-accepting chemotaxis protein	chromosome II	YP_440149.1	83717565	Q2T3V0	2380267..2382324(-)	2058	methyl-accepting chemotaxis protein
BTH_II1956	50.3	67.7	32.8	0.481	-1.1	0.36	-2.91	0.0036	1	0.0061	20	85.2	57.3	60.7	40.8	20.3	37.3	Q2T3U9	Copper resistance protein, putative	chromosome II	YP_440150.1	83718099	Q2T3U9	2382350..2383297(-)	948	copper resistance protein
BTH_II1957	18	27.5	8.6	0.31	-1.7	0.58	-2.91	0.0036	1	0.0062	21	39.6	21.6	21.2	11.8	3.6	10.4	Q2T3U8	Copper resistance protein, putative	chromosome II	YP_440151.1	83716127	Q2T3U8	2383297..2383737(-)	441	copper resistance protein
BTH_II1958	25.6	34.9	16.3	0.473	-1.1	0.51	-2.13	0.033	1	0.0478	188	50.1	23.4	31.3	22.4	19.1	7.5	Q2T3U7	Efflux transporter, RND family, MFP subunit	chromosome II	YP_440152.1	83716689	Q2T3U7	2383734..2384081(-)	348	RND family efflux transporter MFP subunit
BTH_II1959	50.2	75.6	24.8	0.324	-1.6	0.38	-4.23	2.3e-05	0.073	0.0001	0	90.4	85	51.5	25	16.7	32.8	Q2T3U6	Multicopper oxidase	chromosome II	YP_440153.1	83717420	Q2T3U6	2384177..2385478(-)	1302	multicopper oxidase
BTH_II1960	134.6	225.3	43.8	0.195	-2.4	0.35	-6.76	1.4e-11	5.9e-08	0	0	325.7	203.9	146.3	53.9	41.8	35.8	Q2T3U5	Copper tolerance protein	chromosome II	YP_440154.1	83717855	Q2T3U5	2385475..2387085(-)	1611	copper tolerance protein
BTH_II1961	46.5	83.3	9.7	0.12	-3.1	0.46	-6.68	2.3e-11	9.7e-08	0	0	97.9	70.2	81.9	6.6	17.9	4.5	Q2T3U4	DUF4148 domain-containing protein	chromosome II	YP_440155.1	83716136	Q2T3U4	2387082..2387381(-)	300	hypothetical protein
BTH_II1962	874.9	1155.5	594.3	0.515	-1	0.16	-6	2e-09	7.8e-06	0	0	1281.9	1025.7	1158.8	605.3	622.8	554.8	Q2T3U3	DUF2946 domain-containing protein	chromosome II	YP_440156.1	83716435	Q2T3U3	2387475..2388137(-)	663	hypothetical protein
BTH_II1963	1906.5	700.4	3112.5	4.446	2.2	0.26	8.26	1.4e-16	6.6e-13	0	0	598.4	670.8	832.1	3978.9	3306.5	2052.1	Q2T3U2	DNA-directed DNA polymerase (EC 2.7.7.7)	chromosome II	YP_440157.1	83716502	Q2T3U2	2388143..2389987(-)	1845	phosphotransferase domain-containing protein
BTH_II1964	1158.3	214.2	2102.4	9.818	3.3	0.23	14.3	2.3e-46	1.2e-42	0	0	159.1	239.6	243.9	2546	1999.9	1761.3	Q2T3U1	D-alanyl-D-alanine carboxypeptidase family protein	chromosome II	YP_440158.1	83717156	Q2T3U1	2391056..2392177(+)	1122	D-alanyl-D-alanine carboxypeptidase family protein
BTH_II1965	258	41.6	474.3	11.484	3.5	0.32	11	3.8e-28	2e-24	0	0	24.7	41.3	58.9	594.7	473.4	354.9	Q2T3U0	Uncharacterized protein	chromosome II	YP_440159.1	83716823	Q2T3U0	2392177..2392320(+)	144	hypothetical protein
BTH_II1966	144.8	103.9	185.7	1.787	0.8	0.21	4.08	4.5e-05	0.14	0.0001	0	100.1	104.7	106.8	206.6	162.6	187.9	Q2T3T9	DJ-1/PfpI family protein, putative	chromosome II	YP_440160.1	83717328	Q2T3T9	2392490..2393110(-)	621	DJ-1/PfpI family protein
BTH_II1967	273.1	332.4	213.9	0.644	-0.6	0.2	-3.14	0.0017	1	0.003	9	284.6	355.4	357.1	250	194.9	196.9	Q2T3T8	Aminotransferase family protein	chromosome II	YP_440161.1	83717880	Q2T3T8	2393196..2394530(+)	1335	aminotransferase family protein
BTH_II1968	509.6	406.6	612.5	1.506	0.6	0.19	3.11	0.0019	1	0.0033	11	333.9	462.6	423.4	680.3	584.6	572.7	Q2T3T7	NAD-dependent dehydratase	chromosome II	YP_440162.1	83716614	Q2T3T7	2394909..2395814(-)	906	hypothetical protein
BTH_II1969	298.2	240.2	356.3	1.483	0.6	0.24	2.39	0.017	1	0.0257	95	187.5	282.8	250.4	435.5	339.5	293.8	Q2T3T6	Uncharacterized BCR, YhhW family COG1741 family	chromosome II	YP_440163.1	83717131	Q2T3T6	2395890..2396615(-)	726	hypothetical protein
BTH_II1970	224.1	214.4	233.7	1.091	0.1	0.21	0.59	0.55	1	0.6077	3148	181.5	222.4	239.3	276.3	217.6	207.3	Q2T3T5	Transcriptional regulator, LysR family	chromosome II	YP_440164.1	83717647	Q2T3T5	2396445..2397644(+)	1200	LysR family transcriptional regulator
BTH_II1971	75.9	41.2	110.5	2.684	1.4	0.31	4.6	4.3e-06	0.014	0	0	32.1	43.7	47.9	146	88.5	96.9	Q2T3T4	Uncharacterized protein	chromosome II	YP_440165.1	83718184	Q2T3T4	2397731..2397946(+)	216	hypothetical protein
BTH_II1972	520.7	141.6	899.9	6.352	2.7	0.36	7.42	1.2e-13	5.3e-10	0	0	79.9	173.7	171.2	667.1	675.4	1357.1	Q2T3T3	Mercuric reductase	chromosome II	YP_440166.1	83716307	Q2T3T3	2398500..2398622(+)	123	hypothetical protein
BTH_II1973	1956.4	426.9	3485.8	8.163	3	0.37	8.29	1.2e-16	5.4e-13	0	0	196.5	607.4	476.8	2906.5	2884.5	4666.4	Q2T3T2	Unnamed protein product Some similarities with probable aminopeptidase	chromosome II	YP_440167.1	83716846	Q2T3T2	2398681..2399634(+)	954	hypothetical protein
BTH_II1974	606.4	117.8	1095	9.34	3.2	0.25	13.01	1e-38	5.5e-35	0	0	91.9	102.3	159.2	1306.6	991	987.3	Q2T3T1	Membrane protein, putative	chromosome II	YP_440168.1	83717300	Q2T3T1	2399895..2400944(-)	1050	hypothetical protein
BTH_II1975	713	43	1383	32.31	5	0.23	21.55	5.3e-103	3e-99	0	0	47.8	37	44.2	1696	1301.8	1151.3	Q2T3T0	Glycosyltransferase 2-like domain-containing protein	chromosome II	YP_440169.1	83717263	Q2T3T0	2400948..2401994(-)	1047	hypothetical protein
BTH_II1976	661.4	16.3	1306.4	80.177	6.3	0.28	22.21	2.5e-109	1.4e-105	0	0	15.7	16.6	16.6	1653.9	1234.9	1030.5	Q2T3S9	Galactoside O-acetyltransferase	chromosome II	YP_440170.1	83716440	Q2T3S9	2402007..2402576(-)	570	galactoside O-acetyltransferase
BTH_II1977	1492.9	49.6	2936.2	59.338	5.9	0.28	21.23	4.9e-100	2.7e-96	0	0	27.6	58.5	62.6	3364.4	2943.1	2501	Q2T3S8	Lipopolysaccharide core biosynthesis heptosyltransferase, putative	chromosome II	YP_440171.1	83716955	Q2T3S8	2402569..2403666(-)	1098	lipopolysaccharide core biosynthesis heptosyltransferase
BTH_II1978	4083.6	96.1	8071.1	83.909	6.4	0.26	24.45	5.4e-132	3.1e-128	0	0	60.5	120.1	107.7	9463	8020	6730.4	Q2T3S7	Lipopolysaccharide heptosyltransferase II rfaC2 (EC 2.4.99.-)	chromosome II	YP_440172.1	83716375	Q2T3S7	2403530..2404738(-)	1209	lipopolysaccharide heptosyltransferase II rfaC2
BTH_II1979	651.6	89	1214.2	13.659	3.8	0.32	11.79	4.4e-32	2.3e-28	0	0	46.3	106.6	114.1	1438.1	1275.5	929.1	Q2T3S6	Glycosyl transferase, family 2:Mitochondrial substrate carrier	chromosome II	YP_440173.1	83716957	Q2T3S6	2404962..2406005(-)	1044	glycosyl transferase family protein
BTH_II1980	827.7	160	1495.5	9.333	3.2	0.29	11.03	2.8e-28	1.4e-24	0	0	98.6	223	158.3	1818.4	1421.3	1246.8	Q2T3S5	Membrane protein, putative	chromosome II	YP_440174.1	83718256	Q2T3S5	2406021..2407376(-)	1356	hypothetical protein
BTH_II1981	3056.4	501.8	5610.9	11.176	3.5	0.35	9.96	2.4e-23	1.2e-19	0	0	257.7	753.4	494.3	7288	5234.7	4310	Q2T3S4	Perosamine synthetase	chromosome II	YP_440175.1	83718011	Q2T3S4	2407655..2409430(-)	1776	perosamine synthetase
BTH_II1982	1642.1	383.6	2900.7	7.553	2.9	0.27	10.78	4.2e-27	2.1e-23	0	0	285.4	530.4	335	3651.2	2664.6	2386.2	Q2T3S3	Lipopolysaccharide biosynthesis protein (O-antigen-related) (EC 4.2.1.-)	chromosome II	YP_440176.1	83716159	Q2T3S3	2409441..2410793(-)	1353	lipopolysaccharide biosynthesis protein
BTH_II1983	1292.7	351.6	2233.9	6.348	2.7	0.31	8.72	2.8e-18	1.3e-14	0	0	227.1	511.9	315.7	2830.2	2126.6	1744.9	Q2T3S2	CDP-glucose 4,6-dehydratase (O-antigen-related) (EC 4.2.1.45)	chromosome II	YP_440177.1	83716161	Q2T3S2	2410797..2411870(-)	1074	CDP-glucose 4,6-dehydratase
BTH_II1984	894.9	256.8	1533.1	5.962	2.6	0.3	8.49	2.1e-17	1e-13	0	0	166.6	376.4	227.3	1894.7	1484.7	1219.9	Q2T3S1	Glucose-1-phosphate cytidylyltransferase (O-antigen-related) (EC 2.7.7.33)	chromosome II	YP_440178.1	83717121	Q2T3S1	2411873..2412649(-)	777	glucose-1-phosphate cytidylyltransferase
BTH_II1985	1750.7	547.5	2953.8	5.391	2.4	0.3	8.23	1.9e-16	8.6e-13	0	0	339.2	804.5	498.9	3421	2867.8	2572.6	Q2T3S0	Chain length determinant protein domain protein	chromosome II	YP_440179.1	83718074	Q2T3S0	2412646..2413863(-)	1218	chain length determinant domain-containing protein
BTH_II1986	6719.8	2990.5	10449.2	3.494	1.8	0.25	7.24	4.6e-13	2e-09	0	0	1923.7	3870.4	3177.3	10873.5	10532.8	9941.3	Q2T3R9	Polysaccharide biosynthesis protein, putative	chromosome II	YP_440180.1	83717486	Q2T3R9	2413868..2416501(-)	2634	polysaccharide biosynthesis protein
BTH_II1987	3908.9	1340	6477.9	4.834	2.3	0.25	9.23	2.7e-20	1.3e-16	0	0	874.8	1622	1523.3	7278.8	6270	5884.8	Q2T3R8	Lipoprotein	chromosome II	YP_440181.1	83718006	Q2T3R8	2417537..2418319(+)	783	hypothetical protein
BTH_II1988	969.6	722.6	1216.6	1.683	0.8	0.19	3.91	9.1e-05	0.27	0.0002	1	592.4	835.3	740	1390.8	1140.4	1118.5	Q2T3R7	OtnG protein	chromosome II	YP_440182.1	83716206	Q2T3R7	2418390..2421308(+)	2919	otnG protein
BTH_II1989	2901.2	1266.8	4535.5	3.579	1.8	0.18	9.98	1.9e-23	9.6e-20	0	0	1022	1512.9	1265.6	4777.5	4589.2	4239.9	Q2T3R6	Acetolactate synthase II, large subunit (EC 2.2.1.6)	chromosome II	YP_440183.1	83716876	Q2T3R6	2421667..2423514(-)	1848	acetolactate synthase II large subunit
BTH_II1990	3024.7	748.2	5301.2	7.083	2.8	0.21	13.32	1.7e-40	9e-37	0	0	550.6	928.3	765.8	5502.5	5473.8	4927.4	Q2T3R5	Uncharacterized protein	chromosome II	YP_440184.1	83716751	Q2T3R5	2423607..2424014(-)	408	hypothetical protein
BTH_II1991	103.3	54.6	152	2.766	1.5	0.25	5.91	3.5e-09	1.4e-05	0	0	59	59.8	45.1	128.9	154.2	173	Q2T3R4	Uncharacterized protein	chromosome II	YP_440185.1	83716281	Q2T3R4	2424391..2424819(+)	429	hypothetical protein
BTH_II1992	16594.7	333.9	32855.5	98.361	6.6	0.3	22.13	1.6e-108	9.2e-105	0	0	191.2	442.3	368.2	39755.8	32943.2	25867.4	Q2T3R3	Uncharacterized protein	chromosome II	YP_440186.1	83717401	Q2T3R3	2424935..2425627(+)	693	hypothetical protein
BTH_II1993	6244.4	308.2	12180.5	39.518	5.3	0.23	22.88	7.3e-116	4.1e-112	0	0	244.3	348.1	332.3	15093.1	12193.2	9255.3	Q2T3R2	Uncharacterized protein	chromosome II	YP_440187.1	83716535	Q2T3R2	2425760..2429323(+)	3564	hypothetical protein
BTH_II1994	11620.3	948.4	22292.2	23.508	4.6	0.24	18.99	2.1e-80	1.2e-76	0	0	716.4	1022.6	1106.3	27716.6	22102	17058	Q2T3R1	LysM domain protein	chromosome II	YP_440188.1	83716175	Q2T3R1	2429307..2441705(+)	12399	LysM domain-containing protein
BTH_II1995	566.1	187.4	944.7	5.048	2.3	0.18	12.82	1.2e-37	6.3e-34	0	0	162.1	190.3	209.9	1042.1	959.9	832.2	Q2T3R0	Uncharacterized protein	chromosome II	YP_440189.1	83716130	Q2T3R0	2441696..2442430(+)	735	hypothetical protein
BTH_II1996	421.6	217.7	625.5	2.877	1.5	0.16	9.28	1.7e-20	8.3e-17	0	0	201	210.1	242.1	643.4	585.8	647.2	Q2T3Q9	Bacteriophage integrase family protein	chromosome II	YP_440190.1	83717581	Q2T3Q9	2442483..2443055(+)	573	bacteriophage integrase family protein
BTH_II1997	2716.9	3986.2	1447.5	0.363	-1.5	0.35	-4.16	3.2e-05	0.1	0.0001	0	1756.3	4703.9	5498.5	1577.6	1260	1504.8	Q2T3Q8	Uncharacterized protein	chromosome II	YP_440191.1	83716698	Q2T3Q8	2443674..2444171(+)	498	hypothetical protein
BTH_II1998	3628.2	3422.9	3833.6	1.12	0.2	0.17	0.94	0.35	1	0.4039	1971	2761.9	3600.6	3906.2	3786.8	3967.6	3746.3	Q2T3Q7	Unnamed protein product	chromosome II	YP_440192.1	83717087	Q2T3Q7	2444600..2445016(-)	417	hypothetical protein
BTH_II1999	888.5	1029.8	747.1	0.726	-0.5	0.16	-2.81	0.0049	1	0.0082	28	903.2	1079.9	1106.3	675	811.7	754.6	Q2T3Q6	Addiction module toxin, HicA family	chromosome II	YP_440193.1	83718197	Q2T3Q6	2445060..2445239(-)	180	hypothetical protein
BTH_II2000	676.9	654.4	699.5	1.069	0.1	0.2	0.49	0.62	1	0.675	3559	555.1	663.5	744.6	607.9	665.8	824.7	Q2T3Q5	Gp29	chromosome II	YP_440194.1	83716506	Q2T3Q5	2445519..2446046(+)	528	hypothetical protein
BTH_II2001	652	535.9	768.1	1.434	0.5	0.15	3.44	0.00059	1	0.0011	3	502.8	518.7	586.3	768.4	723.2	812.8	Q2T3Q4	Gp30	chromosome II	YP_440195.1	83717994	Q2T3Q4	2446043..2446777(+)	735	gp30
BTH_II2002	1640.3	1041.5	2239.1	2.15	1.1	0.14	7.96	1.8e-15	8e-12	0	0	957.7	1035.5	1131.2	2251.3	2147	2319	Q2T3Q3	Gp31	chromosome II	YP_440196.1	83717469	Q2T3Q3	2446910..2447902(+)	993	gp31
BTH_II2003	1071.5	654	1489.1	2.276	1.2	0.13	8.83	1e-18	4.9e-15	0	0	647.7	681.9	632.3	1565.8	1413	1488.4	Q2T3Q2	Transposon Tn2501 resolvase	chromosome II	YP_440197.1	83716663	Q2T3Q2	2447973..2448641(-)	669	transposon Tn2501 resolvase
BTH_II2004	3521.4	1382.6	5660.2	4.094	2	0.16	12.52	5.5e-36	2.9e-32	0	0	1515	1245.6	1387.1	5663	4982.5	6335.2	Q2T3Q1	Adenylosuccinate synthetase (AMPSase) (AdSS) (EC 6.3.4.4) (IMP--aspartate ligase)	chromosome II	YP_440198.1	83716069	Q2T3Q1	2450618..2452303(-)	1686	adenylosuccinate synthase
BTH_II2005	1157.7	484.3	1831.2	3.781	1.9	0.15	12.87	6.2e-38	3.3e-34	0	0	529.7	452.8	470.3	1814.4	1710.6	1968.6	Q2T3Q0	Uncharacterized protein	chromosome II	YP_440199.1	83718307	Q2T3Q0	2453278..2454384(+)	1107	hypothetical protein
BTH_II2006	90.7	84.5	96.7	1.146	0.2	0.23	0.84	0.4	1	0.4609	2289	92.6	78.2	82.8	106.6	95.6	88	Q2T3P9	Prophage regulatory protein AlpA family protein	chromosome II	YP_440200.1	83716059	Q2T3P9	2454477..2454695(+)	219	prophage regulatory protein AlpA family protein
BTH_II2007	93.2	72.1	114.3	1.58	0.7	0.29	2.26	0.024	1	0.0357	137	53.8	90.6	71.8	135.5	89.7	117.8	Q2T3P8	Splicing coactivator subunit-like protein	chromosome II	YP_440201.1	83717796	Q2T3P8	2454942..2455148(+)	207	splicing coactivator subunit-like protein
BTH_II2008	956	1166.4	745.6	0.639	-0.6	0.14	-4.77	1.8e-06	0.0063	0	0	1147.5	1137.8	1214	789.5	725.6	721.8	Q2T3P7	DNA primase	chromosome II	YP_440202.1	83717727	Q2T3P7	2455275..2458142(+)	2868	DNA primase
BTH_II2009	564.1	439.9	688.3	1.563	0.6	0.19	3.31	0.00094	1	0.0017	5	385.5	538.4	395.8	650	754.3	660.7	Q2T3P6	DNA-binding protein	chromosome II	YP_440203.1	83717192	Q2T3P6	2458273..2458473(-)	201	DNA-binding protein
BTH_II2010	1035	552.9	1517.2	2.743	1.5	0.18	8.25	1.5e-16	7.2e-13	0	0	519.9	595.7	543	1247.3	1671.2	1633	Q2T3P5	H-NS histone family protein	chromosome II	YP_440204.1	83717865	Q2T3P5	2458778..2459077(+)	300	H-NS histone family protein
BTH_II2011	194.6	202.6	186.7	0.923	-0.1	0.19	-0.61	0.54	1	0.5998	3099	183.8	200.2	223.7	169.7	194.9	195.4	Q2T3P4	Uncharacterized protein	chromosome II	YP_440205.1	83717360	Q2T3P4	2459227..2459529(+)	303	hypothetical protein
BTH_II2012	378.8	374.9	382.7	1.022	0	0.19	0.17	0.87	1	0.8928	4943	322.7	347.4	454.7	389.5	381.3	377.3	Q2T3P3	DNA-binding protein	chromosome II	YP_440206.1	83717317	Q2T3P3	2459661..2459864(-)	204	DNA-binding protein
BTH_II2013	1513.3	2156.2	870.4	0.404	-1.3	0.21	-6.35	2.2e-10	8.7e-07	0	0	2744.7	1857.3	1866.6	927.6	897.8	785.9	Q2T3P2	Integrase	chromosome II	YP_440207.1	83716799	Q2T3P2	2460611..2461840(-)	1230	integrase
BTH_II2014	23.2	30.8	15.6	0.499	-1	0.48	-2.09	0.037	1	0.0525	208	36.6	25.3	30.4	11.8	9.6	25.4			chromosome II				2461995..2462084(-)	90	tRNA-Ser
BTH_II2015	412	509.3	314.7	0.617	-0.7	0.18	-3.77	0.00016	0.48	0.0003	1	589.4	488.5	450.1	284.2	322.8	337	Q2T3P1	Sodium:solute symporter family protein	chromosome II	YP_440208.1	83716273	Q2T3P1	2462155..2464170(-)	2016	sodium:solute symporter family protein
BTH_II2016	143.1	200.9	85.3	0.424	-1.2	0.24	-5.13	2.9e-07	0.001	0	0	220.4	170.6	211.7	68.4	86.1	101.4	Q2T3P0	Sodium symporter small subunit predicted domain-containing protein	chromosome II	YP_440209.1	83718176	Q2T3P0	2464164..2464544(-)	381	hypothetical protein
BTH_II2017	7505.8	9151.7	5859.8	0.64	-0.6	0.13	-5.01	5.5e-07	0.0019	0	0	8819	9699.8	8936.3	6222.2	5822.9	5534.4	Q2T3N9	Acetyl-coenzyme A synthetase (AcCoA synthetase) (Acs) (EC 6.2.1.1) (Acetate--CoA ligase) (Acyl-activating enzyme)	chromosome II	YP_440210.1	83717525	A0A096YSN0	2464642..2466624(-)	1983	acetyl-CoA synthetase
BTH_II2018	521.6	768.8	274.3	0.356	-1.5	0.18	-8.45	2.9e-17	1.3e-13	0	0	788.1	697.3	821	267.1	242.7	313.2	Q2T3N8	Membrane protein, putative	chromosome II	YP_440211.1	83716871	Q2T3N8	2466914..2467813(+)	900	hypothetical protein
BTH_II2019	604	975.9	232.1	0.237	-2.1	0.25	-8.3	1.1e-16	4.9e-13	0	0	1185.6	743.5	998.6	218.4	184.1	293.8	Q2T3N7	UPF0114 protein BTH_II2019	chromosome II	YP_440212.1	83717639	Q2T3N7	2467948..2468652(+)	705	hypothetical protein
BTH_II2020	2132.6	3663.6	601.6	0.164	-2.6	0.19	-13.59	4.4e-42	2.3e-38	0	0	4505.5	3119.5	3365.9	584.2	569	651.7	Q2T3N6	Fumarate hydratase class I (EC 4.2.1.2)	chromosome II	YP_440213.1	83717018	Q2T3N6	2468692..2470227(+)	1536	tartrate/fumarate family Fe-S type hydro-lyase
BTH_II2021	3221.9	3273.9	3170	0.968	0	0.15	-0.32	0.75	1	0.7906	4271	3539.5	2886.7	3395.4	3039.4	3308.9	3161.7	Q2T3N5	Bacterioferritin	chromosome II	YP_440214.1	83717287	Q2T3N5	2470185..2470859(+)	675	bacterioferritin
BTH_II2022	1390.3	1863.2	917.4	0.493	-1	0.17	-6.03	1.6e-09	6.3e-06	0	0	2093.2	1591.2	1905.3	994.7	913.3	844.1	Q2T3N4	Glutamate racemase (EC 5.1.1.3)	chromosome II	YP_440215.1	83716465	Q2T3N4	2470905..2471771(+)	867	glutamate racemase
BTH_II2023	443.6	312.9	574.3	1.834	0.9	0.22	3.96	7.4e-05	0.22	0.0002	0	354.9	321.6	262.3	718.4	521.2	483.2	Q2T3N3	Bacterioferritin-associated ferredoxin	chromosome II	YP_440216.1	83718020	Q2T3N3	2471906..2472145(+)	240	bacterioferritin-associated ferredoxin
BTH_II2024	426.9	477.7	376	0.787	-0.3	0.21	-1.65	0.099	1	0.1305	562	581.2	397.3	454.7	409.2	325.2	393.7	Q2T3N2	Protein TonB	chromosome II	YP_440217.1	83716958	Q2T3N2	2472373..2473107(+)	735	TonB protein
BTH_II2025	721.2	888.7	553.7	0.623	-0.7	0.23	-3	0.0027	1	0.0047	15	1146	691.8	828.4	628.9	517.6	514.5	Q2T3N1	Biopolymer transport protein ExbB	chromosome II	YP_440218.1	83716181	Q2T3N1	2473168..2473869(+)	702	MotA/TolQ/ExbB proton channel family protein
BTH_II2026	395.7	474.4	317	0.669	-0.6	0.21	-2.73	0.0063	1	0.0104	36	573	373.3	476.8	344.7	291.7	314.7	Q2T3N0	Biopolymer transport protein, ExbD/TolR family	chromosome II	YP_440219.1	83716621	Q2T3N0	2473883..2474311(+)	429	biopolymer ExbD/TolR family transporter
BTH_II2027	784.8	774.2	795.5	1.028	0	0.14	0.28	0.78	1	0.8143	4422	811.3	741.7	769.5	759.2	848.7	778.5	Q2T3M9	Transcriptional regulator, LysR family	chromosome II	YP_440220.1	83718146	Q2T3M9	2474677..2475642(-)	966	LysR family transcriptional regulator
BTH_II2028	447.2	407.1	487.3	1.196	0.3	0.18	1.42	0.16	1	0.1979	887	443	418.3	359.9	563.1	454.3	444.4	Q2T3M8	Pirin family protein	chromosome II	YP_440221.1	83718085	Q2T3M8	2475625..2476638(+)	1014	pirin family protein
BTH_II2029	1229.2	997.5	1460.8	1.464	0.6	0.14	3.9	9.8e-05	0.29	0.0002	1	1066.8	972.1	953.5	1552.6	1352	1477.9	Q2T3M7	DUF1857 domain-containing protein	chromosome II	YP_440222.1	83716459	Q2T3M7	2476697..2477242(+)	546	hypothetical protein
BTH_II2030	352	293.2	410.7	1.399	0.5	0.19	2.59	0.0096	1	0.0153	55	340.7	282.1	256.8	438.1	370.6	423.5	Q2T3M6	Hemin uptake protein HemP	chromosome II	YP_440223.1	83717134	Q2T3M6	2477386..2477652(+)	267	hypothetical protein
BTH_II2031	661.2	635.1	687.2	1.082	0.1	0.15	0.77	0.44	1	0.503	2526	676.8	583.4	645.2	730.2	664.7	666.6	Q2T3M5	GlcG protein	chromosome II	YP_440224.1	83717909	Q2T3M5	2477949..2478359(-)	411	glcG protein
BTH_II2032	1528.5	2024.6	1032.4	0.51	-1	0.22	-4.35	1.4e-05	0.044	0	0	2601.2	1639.2	1833.5	1197.3	1006.5	893.3	Q2T3M4	Membrane protein, putative	chromosome II	YP_440225.1	83717092	Q2T3M4	2478419..2479819(-)	1401	hypothetical protein
BTH_II2033	1033.6	1403.1	664.2	0.474	-1.1	0.23	-4.74	2.1e-06	0.0072	0	0	1821.3	1191.4	1196.5	765.8	658.7	568.2	Q2T3M3	Iron permease, FTR1 family	chromosome II	YP_440226.1	83716902	Q2T3M3	2479816..2480658(-)	843	FTR1 family iron permease
BTH_II2034	499.7	636.5	362.8	0.57	-0.8	0.26	-3.11	0.0019	1	0.0033	11	895	465.1	549.5	355.3	357.4	375.8	Q2T3M2	EfeO-type cupredoxin-like domain-containing protein	chromosome II	YP_440227.1	83716087	Q2T3M2	2480718..2481047(-)	330	hypothetical protein
BTH_II2035	2341	2558.1	2123.8	0.83	-0.3	0.21	-1.28	0.2	1	0.2489	1148	3340.8	2177	2156.5	2026.3	2111.1	2234	Q2T3M1	Antigen, putative	chromosome II	YP_440228.1	83718227	Q2T3M1	2481107..2481658(-)	552	antigen
BTH_II2036	5545	4381.5	6708.5	1.531	0.6	0.16	3.85	0.00012	0.35	0.0002	1	5107.6	4131.6	3905.3	7073.5	6645.3	6406.8	Q2T3M0	UvrABC system protein B (Protein UvrB) (Excinuclease ABC subunit B)	chromosome II	YP_440229.1	83717423	Q2T3M0	2481881..2483971(-)	2091	excinuclease ABC subunit B
BTH_II2037	8439.1	7405	9473.1	1.279	0.4	0.14	2.54	0.011	1	0.0174	63	8013.6	7284.4	6916.9	8907.7	9209.5	10302.2	Q2T3L9	Aminotransferase (EC 2.6.1.-)	chromosome II	YP_440230.1	83717885	Q2T3L9	2484260..2485459(+)	1200	aromatic amino acid aminotransferase
BTH_II2038	1682.7	1396.2	1969.1	1.41	0.5	0.19	2.55	0.011	1	0.0173	62	1168.4	1755.7	1264.6	1877.6	2017.9	2011.8	Q2T3L8	D-beta-hydroxybutyrate dehydrogenase	chromosome II	YP_440231.1	83716677	Q2T3L8	2485665..2486453(-)	789	3-hydroxybutyrate dehydrogenase
BTH_II2039	1224.5	998.7	1450.3	1.453	0.5	0.18	2.99	0.0027	1	0.0048	16	893.5	941.9	1160.6	1369.7	1662.8	1318.3	Q2T3L7	Oxidoreductase, aldo/keto reductase family	chromosome II	YP_440232.1	83716170	Q2T3L7	2486641..2487612(+)	972	aldo/keto reductase family oxidoreductase
BTH_II2040	2505.2	1909.4	3100.9	1.624	0.7	0.14	5.16	2.5e-07	0.00091	0	0	1985.7	1720.5	2022.1	3151.3	3110.5	3040.9	Q2T3L6	Ribosomal RNA large subunit methyltransferase J (EC 2.1.1.266) (23S rRNA (adenine(2030)-N6)-methyltransferase) (23S rRNA m6A2030 methyltransferase)	chromosome II	YP_440233.1	83718004	Q2T3L6	2487691..2488605(+)	915	hypothetical protein
BTH_II2041	746.3	296	1196.4	4.036	2	0.23	8.84	9.2e-19	4.4e-15	0	0	383.2	291.4	213.5	1147.3	1274.3	1167.7	Q2T3L5	Cu(I)-responsive transcriptional regulator	chromosome II	YP_440234.1	83717479	Q2T3L5	2489453..2489857(-)	405	Cu(I)-responsive transcriptional regulator
BTH_II2042	164.5	158.1	171	1.081	0.1	0.28	0.4	0.69	1	0.7372	3932	224.1	125.1	125.2	157.9	174.5	180.5	Q2T3L4	TnpC protein	chromosome II	YP_440235.1	83717602	Q2T3L4	2490052..2490426(-)	375	TnpC protein
BTH_II2043	0	0	0									0	0	0	0	0	0			chromosome II				2490565..2490680(-)	116	5S ribosomal RNA
BTH_II2044	642.9	1035.4	250.3	0.242	-2	0.41	-4.95	7.4e-07	0.0026	0	0	1330.5	1416.8	359	294.7	235.5	220.7			chromosome II				2490796..2493676(-)	2881	23S ribosomal RNA
BTH_II2045	5	5.7	4.3	0.762	-0.4	0.86	-0.45	0.65	1	0.6995	3705	7.5	4.9	4.6	5.3	6	1.5			chromosome II				2494000..2494075(-)	76	tRNA-Ala
BTH_II2046	0	0	0									0	0	0	0	0	0			chromosome II				2494111..2494187(-)	77	tRNA-Ile
BTH_II2047	2.5	3.4	1.7	0.511	-1	1.3	-0.75	0.46	1	0.5153	2594	1.5	4.9	3.7	0	3.6	1.5			chromosome II				2494270..2495758(-)	1489	16S ribosomal RNA
BTH_II2048	299.2	302.9	295.6	0.975	0	0.18	-0.2	0.84	1	0.8667	4769	272.7	345	290.9	275	300	311.7	Q2T3L3	HD/PDEase domain-containing protein	chromosome II	YP_440236.1	83717963	Q2T3L3	2496382..2496927(-)	546	hypothetical protein
BTH_II2049	53.6	53.2	54.1	1.009	0	0.35	0.04	0.97	1	0.9775	5518	36.6	69.6	53.4	46.1	49	67.1	Q2T3L2	Glyceraldehyde-3-phosphate dehydrogenase, NADP-dependent	chromosome II	YP_440237.1	83716266	Q2T3L2	2496932..2498386(-)	1455	glyceraldehyde-3-phosphate dehydrogenase
BTH_II2050	63.7	60.7	66.7	1.107	0.1	0.29	0.5	0.62	1	0.6671	3508	49.3	55.4	77.3	72.4	68.1	59.7	Q2T3L1	Phosphonoacetate hydrolase	chromosome II	YP_440238.1	83716649	Q2T3L1	2498383..2499624(-)	1242	phosphonoacetate hydrolase
BTH_II2051	17	19.9	14	0.696	-0.5	0.54	-0.97	0.33	1	0.3867	1879	24.7	18.5	16.6	6.6	13.1	22.4	Q2T3L0	ABC transporter, permease protein	chromosome II	YP_440239.1	83716753	Q2T3L0	2499722..2500576(-)	855	ABC transporter permease
BTH_II2052	23.8	28.1	19.5	0.689	-0.5	0.4	-1.34	0.18	1	0.2253	1027	25.4	31.4	27.6	18.4	19.1	20.9	Q2T3K9	ABC transporter, permease protein	chromosome II	YP_440240.1	83717094	Q2T3K9	2500566..2501513(-)	948	ABC transporter permease
BTH_II2053	30.4	38.5	22.3	0.583	-0.8	0.5	-1.54	0.12	1	0.1598	701	18.7	49.9	46.9	18.4	33.5	14.9	Q2T3K8	ABC transporter, ATP-binding protein	chromosome II	YP_440241.1	83717012	Q2T3K8	2501491..2502504(-)	1014	ABC transporter ATP-binding protein
BTH_II2054	83.4	127.1	39.7	0.313	-1.7	0.29	-5.7	1.2e-08	4.6e-05	0	0	98.6	128.1	154.6	36.8	40.6	41.8	Q2T3K7	ABC transporter, periplasmic substrate-binding protein	chromosome II	YP_440242.1	83716448	Q2T3K7	2502649..2503731(-)	1083	ABC transporter periplasmic substrate-binding protein
BTH_II2055	19.4	26.4	12.3	0.461	-1.1	0.51	-2.19	0.029	1	0.042	163	20.9	23.4	35	11.8	7.2	17.9	Q2T3K6	2-aminoethylphosphonate--pyruvate transaminase (EC 2.6.1.37) (2-aminoethylphosphonate aminotransferase) (AEP transaminase) (AEPT)	chromosome II	YP_440243.1	83717456	A0A096YM33	2503970..2505079(+)	1110	2-aminoethylphosphonate--pyruvate transaminase
BTH_II2056	177.8	162.2	193.4	1.193	0.3	0.22	1.14	0.25	1	0.3061	1445	125.5	181.7	179.5	205.3	190.1	184.9	Q2T3K5	MFS transporter, phthalate permease family	chromosome II	YP_440244.1	83716801	Q2T3K5	2505168..2506514(-)	1347	major facilitator superfamily transporter phthalate permease
BTH_II2057	92.4	102.3	82.4	0.803	-0.3	0.3	-1.04	0.3	1	0.3539	1699	68.7	128.7	109.5	76.3	74.1	96.9	Q2T3K4	Shikimate dehydrogenase (NADP(+)) (SDH) (EC 1.1.1.25)	chromosome II	YP_440245.1	83716706	Q2T3K4	2506561..2507415(-)	855	shikimate 5-dehydrogenase
BTH_II2058	50.5	63.9	37.1	0.575	-0.8	0.48	-1.65	0.099	1	0.1307	563	50.1	78.9	62.6	38.2	12	61.1	Q2T3K3	3-dehydroquinate dehydratase (3-dehydroquinase) (EC 4.2.1.10) (Type II DHQase)	chromosome II	YP_440246.1	83716203	Q2T3K3	2507412..2507993(-)	582	3-dehydroquinate dehydratase
BTH_II2059	161.8	63.7	259.9	4.049	2	0.29	6.84	8e-12	3.4e-08	0	0	53	89.3	48.8	323.7	224.7	231.2	Q2T3K2	3-dehydroshikimate dehydratase (DSD) (EC 4.2.1.118)	chromosome II	YP_440247.1	83718326	Q2T3K2	2508127..2510190(+)	2064	4-hydroxyphenylpyruvate dioxygenase
BTH_II2060	180.2	60.6	299.7	4.923	2.3	0.24	9.74	2.1e-22	1e-18	0	0	46.3	75.8	59.8	315.8	306	277.4	Q2T3K1	L-lactate permease	chromosome II	YP_440248.1	83717222	Q2T3K1	2510258..2511907(-)	1650	L-lactate transporter
BTH_II2061	519.4	224.3	814.4	3.625	1.9	0.19	9.6	7.8e-22	3.9e-18	0	0	189.8	272.3	210.8	825	866.7	751.6	Q2T3K0	Malate synthase G (EC 2.3.3.9)	chromosome II	YP_440249.1	83717677	Q2T3K0	2511998..2514172(-)	2175	malate synthase G
BTH_II2062	1663.5	493.5	2833.6	5.743	2.5	0.3	8.35	7e-17	3.3e-13	0	0	271.2	585.2	624	2515.7	2559.4	3425.6	Q2T3J9	Preprotein translocase subunit SecA	chromosome II	YP_440250.1	83718219	Q2T3J9	2514623..2514892(+)	270	hypothetical protein
BTH_II2063	429.6	320.3	538.8	1.683	0.8	0.24	3.11	0.0019	1	0.0033	11	218.1	359.1	383.8	550	578.6	487.7	Q2T3J8	Transcriptional regulator, AraC family	chromosome II	YP_440251.1	83717821	Q2T3J8	2515096..2516031(-)	936	AraC family transcriptional regulator
BTH_II2064	28.8	34.4	23.2	0.681	-0.6	0.43	-1.3	0.19	1	0.2409	1108	25.4	40	37.7	25	31.1	13.4	Q2T3J7	Oxidoreductase, putative	chromosome II	YP_440252.1	83717149	Q2T3J7	2516071..2517408(-)	1338	oxidoreductase
BTH_II2065	2	3.6	0.4	0.13	-2.9	1.65	-1.78	0.075	1	0.1016	428	6	3.1	1.8	1.3	0	0	Q2T3J6	NAD-dependent formate dehydrogenase, alpha subunit	chromosome II	YP_440253.1	83716808	Q2T3J6	2517360..2517758(-)	399	NAD-dependent formate dehydrogenase subunit alpha
BTH_II2066	23.5	26.3	20.6	0.787	-0.3	0.5	-0.69	0.49	1	0.5514	2804	14.2	36.3	28.5	19.7	28.7	13.4	Q2T3J5	Oxidoreductase, FAD-binding family protein	chromosome II	YP_440254.1	83716292	Q2T3J5	2517590..2518723(-)	1134	FAD-binding oxidoreductase family protein
BTH_II2067	25.4	20.2	30.7	1.518	0.6	0.44	1.38	0.17	1	0.2115	957	12	26.5	22.1	26.3	35.9	29.8	Q2T3J4	4-hydroxyproline 2-epimerase (4Hyp 2-epimerase) (4HypE) (EC 5.1.1.8)	chromosome II	YP_440255.1	83718189	Q2T3J4	2518720..2519652(-)	933	hydroxyproline-2-epimerase
BTH_II2068	116.6	92.4	140.8	1.527	0.6	0.23	2.61	0.0091	1	0.0147	52	74	97.3	105.8	131.6	150.6	140.2	Q2T3J3	Dihydrodipicolinate synthetase family protein	chromosome II	YP_440256.1	83717672	Q2T3J3	2519651..2520823(+)	1173	dihydrodipicolinate synthetase family protein
BTH_II2069	79.4	77.1	81.8	1.061	0.1	0.29	0.3	0.77	1	0.8062	4370	56	92.4	82.8	71.1	90.9	83.5	Q2T3J2	Amino acid permease	chromosome II	YP_440257.1	83717321	Q2T3J2	2521302..2522927(+)	1626	amino acid permease
BTH_II2070	54.1	71.2	36.9	0.518	-0.9	0.32	-2.93	0.0034	1	0.0059	19	57.5	69.6	86.5	28.9	37.1	44.7	Q2T3J1	Aldehyde dehydrogenase family protein	chromosome II	YP_440258.1	83716491	Q2T3J1	2523002..2524594(+)	1593	aldehyde dehydrogenase family protein
BTH_II2071	41.8	56.4	27.2	0.483	-1	0.34	-3.11	0.0019	1	0.0033	11	46.3	64.1	58.9	25	29.9	26.8	Q2T3J0	Malate/L-lactate dehydrogenase family protein	chromosome II	YP_440259.1	83716318	Q2T3J0	2524587..2525621(+)	1035	malate/L-lactate dehydrogenase family protein
BTH_II2072	475.4	457.8	493	1.076	0.1	0.18	0.57	0.57	1	0.6201	3220	463.9	457.7	451.9	409.2	485.3	584.6	Q2T3I9	Major facilitator family transporter	chromosome II	YP_440260.1	83716115	Q2T3I9	2525888..2527288(+)	1401	major facilitator family transporter
BTH_II2073	219.7	247.7	191.8	0.776	-0.4	0.19	-1.89	0.059	1	0.0814	335	239.8	233.5	269.7	221	182.9	171.5	Q2T3I8	Drug resistance transporter, EmrB/QacA family protein	chromosome II	YP_440261.1	83717938	Q2T3I8	2527311..2528996(+)	1686	EmrB/QacA family protein drug resistance transporter
BTH_II2074	297.3	275.7	318.9	1.159	0.2	0.25	0.84	0.4	1	0.4601	2284	203.2	272.3	351.6	376.3	318	262.5	Q2T3I7	DoxD-like family protein	chromosome II	YP_440262.1	83717730	Q2T3I7	2529104..2529541(-)	438	DoxD-like family protein
BTH_II2075	713	557.3	868.6	1.559	0.6	0.21	2.98	0.0028	1	0.0049	16	511	592	568.8	1126.3	745.9	733.7	Q2T3I6	Uncharacterized protein	chromosome II	YP_440263.1	83717679	Q2T3I6	2530743..2531054(-)	312	hypothetical protein
BTH_II2076	72.3	30.2	114.4	3.785	1.9	1.05	1.83	0.067	1	0.0914	382	23.2	44.4	23	264.5	62.2	16.4	Q2T3I5	Uncharacterized protein	chromosome II	YP_440264.1	83717214	Q2T3I5	2531437..2531559(-)	123	hypothetical protein
BTH_II2077	935.6	597.5	1273.6	2.132	1.1	0.41	2.66	0.0079	1	0.0129	45	522.9	647.4	622.2	2376.3	779.4	665.1	Q2T3I4	L-lactate permease	chromosome II	YP_440265.1	83716397	Q2T3I4	2531579..2533300(-)	1722	lactate permease family protein
BTH_II2078	475.2	374.1	576.3	1.541	0.6	0.41	1.51	0.13	1	0.1699	748	354.1	391.8	376.4	1048.7	426.8	253.5	Q2T3I3	Uncharacterized ACR, YkgG family COG1556 family	chromosome II	YP_440266.1	83717357	Q2T3I3	2533610..2534338(-)	729	hypothetical protein
BTH_II2079	2276.6	1558.8	2994.3	1.921	0.9	0.3	3.09	0.002	1	0.0035	11	1571.8	1529	1575.7	4697.3	2339.4	1946.2	Q2T3I2	Iron-sulfur cluster binding protein	chromosome II	YP_440267.1	83716547	Q2T3I2	2534335..2535783(-)	1449	iron-sulfur cluster binding protein
BTH_II2080	1450.2	991.2	1909.3	1.927	0.9	0.23	4.04	5.4e-05	0.16	0.0001	0	1006.3	940	1027.2	2555.2	1787.1	1385.5	Q2T3I1	Cysteine-rich domain protein	chromosome II	YP_440268.1	83716055	Q2T3I1	2535780..2536586(-)	807	hypothetical protein
BTH_II2081	2848.2	1647.5	4048.8	2.457	1.3	0.18	7.04	2e-12	8.5e-09	0	0	1459	1846.2	1637.4	4667	4131.4	3348.1	Q2T3I0	Pyruvate dehydrogenase complex repressor	chromosome II	YP_440269.1	83717887	Q2T3I0	2536585..2537685(+)	1101	GntR family transcriptional regulator
BTH_II2082	195.9	241.9	149.8	0.618	-0.7	0.19	-3.57	0.00036	0.99	0.0007	2	240.6	253.2	231.9	127.6	157.8	164	Q2T3H9	Uncharacterized protein	chromosome II	YP_440270.1	83716761	Q2T3H9	2537974..2538801(+)	828	hypothetical protein
BTH_II2083	301	390.5	211.4	0.541	-0.9	0.19	-4.6	4.3e-06	0.014	0	0	381	383.8	406.8	253.9	180.5	199.8	Q2T3H8	Dibenzothiophene monooxygenase (EC 1.14.14.21)	chromosome II	YP_440271.1	83717758	Q2T3H8	2538883..2540154(-)	1272	monoxygenase
BTH_II2084	77.4	69.2	85.7	1.245	0.3	0.27	1.15	0.25	1	0.3005	1415	57.5	69	81	100	88.5	68.6	Q2T3H7	Uncharacterized protein	chromosome II	YP_440272.1	83718298	Q2T3H7	2540712..2540984(-)	273	hypothetical protein
BTH_II2085	136.6	153.2	120.1	0.782	-0.4	0.24	-1.46	0.14	1	0.1855	825	119.5	187.3	152.8	123.7	117.2	119.3	Q2T3H6	Monoxygenase	chromosome II	YP_440273.1	83716472	Q2T3H6	2541005..2542399(-)	1395	monoxygenase
BTH_II2086	111.4	111.5	111.2	0.997	0	0.26	-0.02	0.99	1	0.989	5610	92.6	139.8	102.2	114.5	126.7	92.5	Q2T3H5	D-methionine ABC transporter, periplasmic D-methionine-binding protein	chromosome II	YP_440274.1	83717011	Q2T3H5	2542420..2542992(-)	573	D-methionine ABC transporter periplasmic D-methionine-binding protein
BTH_II2087	1549.2	1023.7	2074.6	2.026	1	0.2	5.15	2.6e-07	0.00093	0	0	773.9	1173.5	1123.8	1948.6	2182.8	2092.4	Q2T3H4	Autoinducer-binding transcriptional regulator, LuxR family	chromosome II	YP_440275.1	83716463	Q2T3H4	2543245..2544522(-)	1278	MalR
BTH_II2088	2129.8	2601.1	1658.4	0.638	-0.6	0.27	-2.41	0.016	1	0.0248	92	1557.6	3396.1	2849.6	1659.2	1605.4	1710.6	Q2T3H3	Thiotemplate mechanism natural product synthetase	chromosome II	YP_440276.1	83718314	Q2T3H3	2545193..2553571(+)	8379	polyketide synthase MalA
BTH_II2089	302.5	291.1	313.8	1.077	0.1	0.37	0.29	0.77	1	0.8112	4400	135.2	460.2	278	340.8	296.5	304.2	Q2T3H2	Post-SET domain-containing protein	chromosome II	YP_440277.1	83716692	Q2T3H2	2553671..2554189(+)	519	hypothetical protein
BTH_II2090	520.7	664.9	376.6	0.566	-0.8	0.37	-2.19	0.028	1	0.0414	161	290.6	1034.9	669.1	343.4	377.8	408.6	Q2T3H1	Syringomycin synthesis regulator SyrP, putative	chromosome II	YP_440278.1	83717350	Q2T3H1	2554346..2555740(+)	1395	MalC
BTH_II2091	287.2	389.5	184.9	0.474	-1.1	0.35	-3.06	0.0022	1	0.0039	13	204.7	603.1	360.8	171	173.3	210.3	Q2T3H0	Adenosylmethionine-8-amino-7-oxononanoate aminotransferase, putative	chromosome II	YP_440279.1	83717738	Q2T3H0	2555749..2557170(+)	1422	MalD
BTH_II2092	244.2	305.2	183.2	0.599	-0.7	0.39	-1.87	0.061	1	0.0838	346	137.5	468.8	309.3	203.9	133.9	211.8	Q2T3G9	Aldehyde dehydrogenase family protein	chromosome II	YP_440280.1	83717226	Q2T3G9	2557164..2558576(+)	1413	MalE
BTH_II2093	1495.8	1766.9	1224.7	0.693	-0.5	0.33	-1.6	0.11	1	0.1428	618	874.8	2597.1	1828.9	1218.4	1237.3	1218.4	Q2T3G8	Polyketide synthase, putative	chromosome II	YP_440281.1	83717907	Q2T3G8	2558633..2570779(+)	12147	polyketide synthase MalF
BTH_II2094	314.7	301	328.3	1.089	0.1	0.24	0.52	0.61	1	0.6576	3450	225.6	389.3	288.1	325	303.6	356.4	Q2T3G7	Ketol-acid reductoisomerase (NADP(+)) (EC 1.1.1.86)	chromosome II	YP_440282.1	83717037	Q2T3G7	2570785..2571846(+)	1062	MalG
BTH_II2095	159.5	193.6	125.4	0.646	-0.6	0.31	-2.03	0.042	1	0.0596	239	122.5	272.3	185.9	118.4	116	141.7	Q2T3G6	Diaminopimelate decarboxylase, putative	chromosome II	YP_440283.1	83716834	Q2T3G6	2573204..2574466(+)	1262	MalI
BTH_II2096	272.6	321.9	223.3	0.693	-0.5	0.29	-1.84	0.066	1	0.0903	377	200.2	429.4	336	250	214	205.8	Q2T3G5	Long-chain-fatty-acid--CoA ligase, putative	chromosome II	YP_440284.1	83716457	Q2T3G5	2574496..2576364(+)	1869	MalJ
BTH_II2097	65.7	64	67.4	1.051	0.1	0.43	0.16	0.87	1	0.8936	4950	26.9	81.3	83.8	71.1	49	82	Q2T3G4	Lipoprotein, putative	chromosome II	YP_440285.1	83716966	Q2T3G4	2576437..2576868(+)	432	MalK
BTH_II2098	165.1	153.4	176.9	1.152	0.2	0.27	0.75	0.45	1	0.5148	2590	100.1	187.9	172.1	169.7	168.6	192.4	Q2T3G3	Malonyl CoA-acyl carrier protein transacylase (EC 2.3.1.39)	chromosome II	YP_440286.1	83717685	Q2T3G3	2576869..2577768(+)	900	MalL
BTH_II2099	336.7	357.5	315.8	0.883	-0.2	0.21	-0.84	0.4	1	0.4607	2287	281.6	431.8	359	325	334.7	287.8	Q2T3G2	AMP-binding domain protein	chromosome II	YP_440287.1	83718033	Q2T3G2	2577785..2579653(+)	1869	MalM
BTH_II2100	488.8	518.7	458.9	0.885	-0.2	0.17	-1.06	0.29	1	0.3437	1644	505.8	478.6	571.6	414.5	468.6	493.6	Q2T3G1	Auxin efflux carrier, putative	chromosome II	YP_440288.1	83718072	Q2T3G1	2580041..2580940(+)	900	auxin efflux carrier
BTH_II2101	734.6	565	904.2	1.602	0.7	0.16	4.13	3.7e-05	0.11	0.0001	0	505	553.2	636.9	965.8	920.5	826.2	Q2T3G0	Acetyltransferase, GNAT family	chromosome II	YP_440289.1	83716098	Q2T3G0	2581139..2581624(-)	486	acetyltransferase
BTH_II2102	1193.6	1013.7	1373.5	1.355	0.4	0.16	2.79	0.0054	1	0.009	30	1127.3	886.5	1027.2	1292.1	1381.9	1446.6	Q2T3F9	Transcriptional regulator, GntR family	chromosome II	YP_440290.1	83716347	Q2T3F9	2581765..2582424(+)	660	GntR family transcriptional regulator
BTH_II2103	1929.4	1688	2170.9	1.286	0.4	0.13	2.84	0.0044	1	0.0075	25	1727.9	1684.8	1651.2	2206.5	2274.9	2031.2	Q2T3F8	Sodium:dicarboxylate symporter family protein	chromosome II	YP_440291.1	83717139	Q2T3F8	2582408..2583649(+)	1242	sodium:dicarboxylate symporter family protein
BTH_II2104	486.2	848.6	123.8	0.146	-2.8	0.24	-11.74	8e-32	4.1e-28	0	0	620.1	981.3	944.3	130.3	129.1	111.9	Q2T3F7	RND efflux system, outer membrane lipoprotein, NodT family	chromosome II	YP_440292.1	83717404	Q2T3F7	2584453..2585985(-)	1533	RND efflux system outer membrane lipoprotein
BTH_II2105	675.7	1136.4	214.9	0.189	-2.4	0.3	-7.97	1.6e-15	7.2e-12	0	0	726.1	1225.3	1457.9	148.7	237.9	258	Q2T3F6	Efflux pump membrane transporter	chromosome II	YP_440293.1	83718161	Q2T3F6	2585996..2589181(-)	3186	hydrophobe/amphiphile efflux family protein
BTH_II2106	351.4	545.9	156.9	0.287	-1.8	0.34	-5.26	1.4e-07	0.00051	0	0	345.9	596.9	694.9	89.5	188.9	192.4	Q2T3F5	Efflux transporter, RND family, MFP subunit	chromosome II	YP_440294.1	83717393	Q2T3F5	2589243..2590469(-)	1227	RND family efflux transporter MFP subunit
BTH_II2107	162.8	204.9	120.8	0.59	-0.8	0.3	-2.53	0.011	1	0.0181	65	142.7	208.8	263.2	85.5	141.1	135.7	Q2T3F4	LipH	chromosome II	YP_440295.1	83718043	Q2T3F4	2590519..2591469(-)	951	hypothetical protein
BTH_II2108	690.6	760.9	620.4	0.816	-0.3	0.18	-1.6	0.11	1	0.1432	621	705.2	667.1	910.3	665.8	610.9	584.6	Q2T3F3	Transcriptional regulator, LysR family	chromosome II	YP_440296.1	83716061	Q2T3F3	2591562..2592566(+)	1005	LysR family transcriptional regulator
BTH_II2109	0.1	0.2	0	0.908	-0.1	4.08	-0.03	0.97	1	0.9798	5539	0.7	0	0	0	0	0			chromosome II	YP_440297.1	83717159	Q2T864	2592616..2593023(+)	408	transposase
BTH_II2110	43.2	50.7	35.6	0.705	-0.5	0.32	-1.56	0.12	1	0.1541	674	41.8	50.5	59.8	34.2	38.3	34.3			chromosome II	YP_440298.1	83716701	Q2T863	2592993..2593373(+)	381	IS4 family transposase
BTH_II2111	106.3	113.8	98.8	0.865	-0.2	0.25	-0.84	0.4	1	0.4626	2298	97.9	127.5	116	81.6	95.6	119.3	Q2T3F0	DUF4148 domain-containing protein	chromosome II	YP_440299.1	83717002	Q2T3F0	2594043..2594336(+)	294	hypothetical protein
BTH_II2112	3105.6	2817.6	3393.7	1.204	0.3	0.18	1.45	0.15	1	0.1873	834	2472.7	3160.8	2819.2	4057.8	3061.5	3061.7	Q2T3E9	Lipoprotein, putative	chromosome II	YP_440300.1	83718193	Q2T3E9	2594540..2595601(-)	1062	putative lipoprotein
BTH_II2113	196.9	213.6	180.2	0.845	-0.2	0.19	-1.26	0.21	1	0.2548	1179	229.3	186	225.5	189.5	172.1	179	Q2T3E8	Uncharacterized protein	chromosome II	YP_440301.1	83716094	Q2T3E8	2595679..2596125(-)	447	hypothetical protein
BTH_II2114	155.6	83.9	227.4	2.714	1.4	0.23	6.35	2.2e-10	8.9e-07	0	0	74.7	83.2	93.9	271	194.9	216.2	Q2T3E7	Tautomerase (EC 5.3.2.-)	chromosome II	YP_440302.1	83716482	Q2T3E7	2596303..2596494(-)	192	putative 4-oxalocrotonate tautomerase
BTH_II2115	528.6	680.6	376.7	0.554	-0.9	0.16	-5.34	9.4e-08	0.00035	0	0	634.2	690.6	717	397.4	395.7	337	Q2T3E6	Transcriptional regulator, LysR family	chromosome II	YP_440303.1	83717422	Q2T3E6	2596595..2597503(+)	909	LysR family transcriptional regulator
BTH_II2116	1327.1	1398.9	1255.3	0.898	-0.2	0.16	-0.95	0.34	1	0.4006	1953	1427.6	1431.6	1337.4	1422.3	1286.3	1057.4	Q2T3E5	Selenide, water dikinase (EC 2.7.9.3) (Selenium donor protein) (Selenophosphate synthase)	chromosome II	YP_440304.1	83718102	Q2T3E5	2597687..2598856(-)	1170	selenophosphate synthetase
BTH_II2117	352.5	426.3	278.6	0.655	-0.6	0.18	-3.44	0.00058	1	0.0011	3	407.1	433.7	438.1	288.2	312	235.6	Q2T3E4	Membrane protein, putative	chromosome II	YP_440305.1	83716665	Q2T3E4	2598914..2599792(+)	879	hypothetical protein
BTH_II2118	1452.6	1295.7	1609.5	1.242	0.3	0.16	1.95	0.051	1	0.0712	290	1396.2	1327.5	1163.4	1788.1	1604.2	1436.2	Q2T3E3	Transcriptional regulator, GntR family	chromosome II	YP_440306.1	83717504	Q2T3E3	2600064..2601752(-)	1689	GntR family transcriptional regulator
BTH_II2119	1265.6	2174.9	356.4	0.164	-2.6	0.23	-11.31	1.2e-29	6.2e-26	0	0	1881.8	2249.7	2393.1	442.1	376.6	250.5	Q2T3E2	4-aminobutyrate aminotransferase (EC 2.6.1.19)	chromosome II	YP_440307.1	83718286	Q2T3E2	2601894..2603177(+)	1284	4-aminobutyrate aminotransferase
BTH_II2120	2960.6	3784.6	2136.5	0.565	-0.8	0.15	-5.54	3.1e-08	0.00012	0	0	3387.9	4025.7	3940.3	2323.6	2103.9	1982	Q2T3E1	Succinate-semialdehyde dehydrogenase	chromosome II	YP_440308.1	83716627	Q2T3E1	2603271..2604740(+)	1470	succinate-semialdehyde dehydrogenase
BTH_II2121	1619.9	67.9	3171.9	46.862	5.6	0.26	21.49	1.7e-102	9.8e-99	0	0	59	64.7	80.1	3773.6	3576.7	2165.4	Q2T3E0	Rieske [2Fe-2S] domain protein	chromosome II	YP_440309.1	83718255	Q2T3E0	2606460..2607452(+)	993	Rieske (2Fe-2S) domain-containing protein
BTH_II2122	319.4	15.6	623.2	39.363	5.3	0.32	16.68	1.8e-62	1e-58	0	0	16.4	18.5	12	753.9	692.1	423.5	Q2T3D9	Uncharacterized protein	chromosome II	YP_440310.1	83718287	Q2T3D9	2608034..2608189(+)	156	hypothetical protein
BTH_II2123	162.8	20.9	304.7	14.547	3.9	0.3	12.85	8.7e-38	4.6e-34	0	0	23.2	20.3	19.3	378.9	320.4	214.8	Q2T3D8	Vanillate O-demethylase oxygenase-like C-terminal catalytic domain-containing protein	chromosome II	YP_440311.1	83716948	Q2T3D8	2608235..2608489(+)	255	hypothetical protein
BTH_II2124	423.9	388.8	458.9	1.182	0.2	0.21	1.14	0.26	1	0.3081	1456	302.6	384.4	479.5	475	478.2	423.5	Q2T3D7	O-methyltransferase family protein	chromosome II	YP_440312.1	83716284	Q2T3D7	2608589..2609704(+)	1116	O-methyltransferase family protein
BTH_II2125	1762	2158.3	1365.8	0.633	-0.7	0.25	-2.64	0.0083	1	0.0135	47	1530	2506.6	2438.2	1686.8	1329.3	1081.2	Q2T3D6	Methyl-accepting chemotaxis protein	chromosome II	YP_440313.1	83717972	Q2T3D6	2609998..2611542(-)	1545	methyl-accepting chemotaxis protein
BTH_II2126	2317	354	4279.9	12.091	3.6	0.28	12.67	8.5e-37	4.5e-33	0	0	234.6	415.2	412.3	5182.8	4698	2958.8	Q2T3D5	3-oxoadipyl-CoA thiolase (EC 2.3.1.174)	chromosome II	YP_440314.2	161723114	A0A096YMA3	2612307..2613509(-)	1203	beta-ketoadipyl CoA thiolase
BTH_II2127	2057.6	842.8	3272.5	3.884	2	0.19	10.48	1.1e-25	5.3e-22	0	0	670.9	899.4	958.1	3530.2	3344.8	2942.4	Q2T3D4	Transcriptional regulator, IclR family	chromosome II	YP_440315.1	83716226	Q2T3D4	2613673..2614530(+)	858	IclR family transcriptional regulator
BTH_II2128	667.7	416.2	919.2	2.211	1.1	0.19	5.88	4.1e-09	1.6e-05	0	0	392.2	394.3	462	1122.3	840.4	794.9	Q2T3D3	Transcriptional regulator, TetR family	chromosome II	YP_440316.1	83716895	Q2T3D3	2614820..2615575(+)	756	TetR family transcriptional regulator
BTH_II2129	76.9	61.7	92.1	1.5	0.6	0.26	2.27	0.023	1	0.0349	134	52.3	59.1	73.6	98.7	89.7	88	Q2T3D2	Major facilitator family transporter	chromosome II	YP_440317.1	83717245	Q2T3D2	2615855..2616301(-)	447	major facilitator family transporter
BTH_II2130	50.1	31.7	68.5	2.164	1.1	0.37	3.04	0.0024	1	0.0042	14	18.7	37.6	38.7	81.6	53.8	70.1	Q2T3D1	Transcriptional regulator, LysR family	chromosome II	YP_440318.1	83717228	Q2T3D1	2616216..2616788(+)	573	LysR family transcriptional regulator
BTH_II2131	4456.2	643.5	8268.9	12.846	3.7	0.18	20.09	9.4e-90	5.2e-86	0	0	606.6	694.3	629.6	7149.9	7587.3	10069.6	Q2T3D0	Amino acid ABC transporter, periplasmic amino acid-binding protein	chromosome II	YP_440319.1	83717417	Q2T3D0	2617010..2617798(+)	789	amino acid ABC transporter periplasmic amino acid-binding protein
BTH_II2132	705.4	128.9	1282	9.939	3.3	0.21	16.12	1.7e-58	9.4e-55	0	0	101.6	149.7	135.3	1444.7	1276.7	1124.5	Q2T3C9	O-antigen acetylase, putative	chromosome II	YP_440320.1	83717571	Q2T3C9	2617985..2620267(-)	2283	O-antigen acetylase
BTH_II2133	2593.8	1886.5	3301	1.75	0.8	0.16	4.93	8.1e-07	0.0028	0	0	1789.9	1804.3	2065.4	3810.5	3148.7	2943.9	Q2T3C8	Succinylglutamate desuccinylase / Aspartoacylase family superfamily	chromosome II	YP_440321.1	83717173	Q2T3C8	2620286..2621482(+)	1197	succinylglutamate desuccinylase/aspartoacylase family protein
BTH_II2134	621.2	496.9	745.5	1.5	0.6	0.22	2.68	0.0075	1	0.0122	42	365.3	609.9	515.4	772.4	772.2	692	Q2T3C7	Lipoprotein	chromosome II	YP_440322.1	83716401	Q2T3C7	2621744..2622637(-)	894	D-methionine-binding lipoprotein metQ
BTH_II2135	6281.4	9744.4	2818.4	0.289	-1.8	0.32	-5.62	1.9e-08	7.3e-05	0	0	5145	14279.3	9808.8	2593.4	2677.7	3184	Q2T3C6	Porin	chromosome II	YP_440323.1	83717961	Q2T3C6	2622737..2624005(+)	1269	porin
BTH_II2136	1021.4	713.6	1329.1	1.862	0.9	0.26	3.44	0.00059	1	0.0011	3	464.7	864.3	811.8	1172.3	1219.3	1595.7	Q2T3C5	DUF2866 domain-containing protein	chromosome II	YP_440324.1	83716205	Q2T3C5	2624101..2624472(+)	372	hypothetical protein
BTH_II2137	833.1	929.9	736.3	0.792	-0.3	0.18	-1.87	0.061	1	0.084	347	926.3	797.7	1065.8	684.2	696.9	827.7	Q2T3C4	DUF4231 domain-containing protein	chromosome II	YP_440325.1	83716443	Q2T3C4	2624837..2625292(+)	456	hypothetical protein
BTH_II2138	565.7	231	900.4	3.904	2	0.25	7.71	1.3e-14	5.7e-11	0	0	227.9	211.9	253.1	1171	927.6	602.5	Q2T3C3	Uncharacterized protein	chromosome II	YP_440326.1	83718152	Q2T3C3	2625807..2626034(+)	228	hypothetical protein
BTH_II2139	113.7	143.6	83.8	0.581	-0.8	0.29	-2.68	0.0073	1	0.012	42	168.8	151.5	110.4	59.2	84.9	107.4	Q2T3C2	TonB-dependent heme/hemoglobin receptor family protein	chromosome II	YP_440327.1	83717803	Q2T3C2	2626527..2628827(+)	2301	TonB-dependent outer membrane heme receptor HmuR
BTH_II2140	98.7	149.8	47.6	0.318	-1.7	0.31	-5.25	1.5e-07	0.00054	0	0	207.7	127.5	114.1	50	46.6	46.2	Q2T3C1	Hemin transport protein HmuS	chromosome II	YP_440328.1	83717128	Q2T3C1	2628827..2630035(+)	1209	hemin transport protein HmuS
BTH_II2141	92.8	163.6	22.1	0.135	-2.9	0.33	-8.77	1.9e-18	8.9e-15	0	0	203.9	158.9	127.9	18.4	23.9	23.9	Q2T3C0	Hemin ABC transporter, periplasmic hemin-binding protein	chromosome II	YP_440329.1	83717872	Q2T3C0	2630032..2630958(+)	927	hemin ABC transporter periplasmic hemin-binding protein
BTH_II2142	171.1	321.8	20.3	0.063	-4	0.3	-13.52	1.2e-41	6.5e-38	0	0	308.5	345	312	11.8	25.1	23.9	Q2T3B9	Hemin ABC transporter, permease protein	chromosome II	YP_440330.1	83716313	Q2T3B9	2631089..2632309(+)	1221	hemin ABC transporter permease
BTH_II2143	293.5	549.3	37.8	0.068	-3.9	0.25	-15.29	9.4e-53	5.1e-49	0	0	534.9	621.6	491.5	34.2	29.9	49.2	Q2T3B8	Hemin import ATP-binding protein HmuV (EC 7.6.2.-)	chromosome II	YP_440331.1	83717874	A0A096YKC8	2632470..2633288(+)	819	hemin importer ATP-binding subunit
BTH_II2144	358.3	652.3	64.3	0.098	-3.4	0.28	-11.99	3.9e-33	2e-29	0	0	587.9	798.4	570.7	56.6	45.4	91	Q2T3B7	Membrane protein, putative	chromosome II	YP_440332.1	83716309	Q2T3B7	2633314..2633922(-)	609	hypothetical protein
BTH_II2145	1940.5	3599.9	281.1	0.078	-3.7	0.22	-16.62	4.6e-62	2.5e-58	0	0	3010.6	4402.1	3387.1	230.3	271.4	341.5	Q2T3B6	Penicillin-binding protein, 1A family	chromosome II	YP_440333.1	83716831	Q2T3B6	2633935..2636067(-)	2133	1A family penicillin-binding protein
BTH_II2146	400.2	503.2	297.2	0.59	-0.8	0.18	-4.26	2.1e-05	0.065	0	0	531.2	456.5	521.9	322.4	254.6	314.7	Q2T3B5	Chromosome initiation inhibitor	chromosome II	YP_440334.1	83718200	Q2T3B5	2636250..2637221(+)	972	chromosome replication initiation inhibitor protein
BTH_II2147	972.1	1053.8	890.4	0.845	-0.2	0.14	-1.75	0.081	1	0.1084	460	1020.5	1037.4	1103.6	948.7	891.8	830.7	Q2T3B4	L-allo-threonine aldolase	chromosome II	YP_440335.1	83717655	Q2T3B4	2637190..2638575(-)	1386	L-allo-threonine aldolase
BTH_II2148	2862.3	4684.3	1040.3	0.222	-2.2	0.16	-13.64	2.2e-42	1.2e-38	0	0	5278.7	4240.1	4534	997.3	976.7	1146.8	Q2T3B3	Ubiquinol oxidase family protein	chromosome II	YP_440336.1	83716617	Q2T3B3	2638558..2640219(+)	1662	ubiquinol oxidase family protein
BTH_II2149	1716.2	2803.4	629.1	0.224	-2.2	0.21	-10.43	1.7e-25	8.7e-22	0	0	3470.1	2311.3	2628.7	627.6	549.9	709.9	Q2T3B2	Cytochrome d ubiquinol oxidase, subunit II (EC 1.10.3.-)	chromosome II	YP_440337.1	83717283	Q2T3B2	2640255..2641262(+)	1008	cytochrome d ubiquinol oxidase subunit II
BTH_II2150	469.8	648.7	290.9	0.448	-1.2	0.23	-5.13	2.9e-07	0.0011	0	0	830.7	534.7	580.8	297.4	254.6	320.6	Q2T3B1	DUF2474 domain-containing protein	chromosome II	YP_440338.1	83717822	Q2T3B1	2641234..2641404(+)	171	hypothetical protein
BTH_II2151	846	1109.4	582.5	0.525	-0.9	0.18	-5.29	1.2e-07	0.00045	0	0	1269.2	957.3	1101.7	571	536.7	639.8	Q2T3B0	YqaE/Pmp3 family membrane protein	chromosome II	YP_440339.1	83716691	Q2T3B0	2641622..2641816(-)	195	hypothetical protein
BTH_II2152	229.6	385.2	74	0.191	-2.4	0.27	-8.79	1.5e-18	7.2e-15	0	0	510.2	314.2	331.3	76.3	62.2	83.5	Q2T3A9	Oxidoreductase, FMN-binding	chromosome II	YP_440340.1	83718257	Q2T3A9	2642188..2643303(-)	1116	oxidoreductase, FMN-binding
BTH_II2153	62.7	107.7	17.8	0.163	-2.6	0.39	-6.66	2.7e-11	1.1e-07	0	0	134.5	95.5	93	19.7	8.4	25.4	Q2T3A8	Oxidoreductase, aldo/keto reductase family (EC 1.1.1.274)	chromosome II	YP_440341.1	83716234	Q2T3A8	2643373..2644179(-)	807	2,5-diketo-D-gluconate reductase B
BTH_II2154	91.4	154.2	28.6	0.184	-2.4	0.31	-7.9	2.8e-15	1.3e-11	0	0	153.9	155.9	152.8	15.8	31.1	38.8	Q2T3A7	Major facilitator family transporter	chromosome II	YP_440342.1	83717642	Q2T3A7	2644206..2645408(-)	1203	major facilitator family transporter
BTH_II2155	279	366.4	191.6	0.522	-0.9	0.18	-5.18	2.2e-07	0.00079	0	0	366.8	357.9	374.6	188.2	167.4	219.2	Q2T3A6	Probable LysR-family transcriptional regulator	chromosome II	YP_440343.1	83716924	Q2T3A6	2645512..2646438(+)	927	LysR family transcriptional regulator
BTH_II2156	1073.6	1472.3	674.9	0.458	-1.1	0.16	-7.23	4.9e-13	2.2e-09	0	0	1473.2	1312.7	1631	668.4	641.9	714.4	Q2T3A5	Squalene/phytoene synthase family protein	chromosome II	YP_440344.1	83717902	Q2T3A5	2646485..2648179(-)	1695	squalene/phytoene synthase family protein
BTH_II2157	418.2	413	423.4	1.026	0	0.15	0.25	0.8	1	0.8358	4568	413.9	410.9	414.2	423.7	442.3	404.2	Q2T3A4	Transcriptional regulator	chromosome II	YP_440345.1	83717276	Q2T3A4	2648923..2649813(-)	891	transcriptional regulator
BTH_II2158	63	62.5	63.4	1.013	0	0.3	0.06	0.95	1	0.9626	5417	80.7	59.8	46.9	56.6	68.1	65.6	Q2T3A3	NAD(P)H nitroreductase BH2236 (EC 1.-.-.-)	chromosome II	YP_440346.1	83717170	Q2T3A3	2650194..2650808(+)	615	NAD(P)H nitroreductase
BTH_II2159	101.8	83.1	120.4	1.446	0.5	0.23	2.3	0.021	1	0.032	121	82.2	82.5	84.7	135.5	100.4	125.3	Q2T3A2	LipH	chromosome II	YP_440347.1	83716549	Q2T3A2	2650757..2652091(+)	1335	hypothetical protein
BTH_II2160	46.8	58.1	35.5	0.612	-0.7	0.32	-2.2	0.027	1	0.0403	156	56.8	64.1	53.4	26.3	43	37.3	Q2T3A1	Transcriptional regulator, LysR family	chromosome II	YP_440348.1	83717998	Q2T3A1	2652134..2653261(+)	1128	LysR family transcriptional regulator
BTH_II2161	128.6	137.7	119.5	0.868	-0.2	0.22	-0.92	0.36	1	0.4168	2045	133	130	150	98.7	125.5	134.2	Q2T3A0	Choline dehydrogenase (EC 1.1.99.1)	chromosome II	YP_440349.1	83717453	Q2T3A0	2653326..2655092(+)	1767	choline dehydrogenase
BTH_II2162	182.5	183.5	181.6	0.992	0	0.23	-0.05	0.96	1	0.9692	5459	155.4	187.9	207.1	148.7	212.8	183.4	Q2T399	Aldehyde dehydrogenase (NAD) family protein superfamily	chromosome II	YP_440350.1	83717965	Q2T399	2655112..2656569(+)	1458	aldehyde dehydrogenase (NAD) family protein superfamily
BTH_II2163	147.7	201.2	94.1	0.469	-1.1	0.22	-5.04	4.6e-07	0.0016	0	0	201	178	224.6	102.6	87.3	92.5	Q2T398	Amidohydrolase family superfamily	chromosome II	YP_440351.1	83717434	Q2T398	2656665..2657558(+)	894	amidohydrolase
BTH_II2164	311	311.1	310.8	1	0	0.17	0	1	1	0.9986	5683	328.7	307.4	297.3	327.6	333.5	271.4	Q2T397	Uncharacterized protein	chromosome II	YP_440352.1	83716642	Q2T397	2658071..2658334(+)	264	hypothetical protein
BTH_II2165	2944.7	4003.2	1886.3	0.471	-1.1	0.12	-8.82	1.1e-18	5.4e-15	0	0	3940	3983.8	4085.7	1780.2	1941.4	1937.3	Q2T396	AsmA family protein	chromosome II	YP_440353.1	83716151	Q2T396	2658347..2662495(-)	4149	hypothetical protein
BTH_II2166	1394.2	2079.1	709.3	0.341	-1.6	0.17	-9.07	1.2e-19	5.6e-16	0	0	1866.1	1987.3	2383.9	686.8	649.1	791.9	Q2T395	Lipoprotein, putative	chromosome II	YP_440354.1	83718322	Q2T395	2662434..2663888(-)	1455	putative lipoprotein
BTH_II2167	867.8	707.4	1028.3	1.454	0.5	0.15	3.5	0.00047	1	0.0009	3	710.4	674.5	737.3	902.6	1118.9	1063.3	Q2T394	Lysozyme inhibitor LprI N-terminal domain-containing protein	chromosome II	YP_440355.1	83717801	Q2T394	2664332..2665588(-)	1257	hypothetical protein
BTH_II2168	1738.5	2603.2	873.9	0.336	-1.6	0.35	-4.55	5.4e-06	0.018	0	0	2104.5	3009.3	2695.9	853.9	1335.3	432.5	Q2T393	Copper-translocating P-type ATPase	chromosome II	YP_440356.1	83716339	Q2T393	2665683..2668598(+)	2916	copper-translocating P-type ATPase
BTH_II2169	1125.4	1109.1	1141.6	1.029	0	0.13	0.32	0.75	1	0.7925	4284	1054.1	1132.9	1140.4	1197.3	1104.6	1123	Q2T392	DUF4087 domain-containing protein	chromosome II	YP_440357.1	83717095	Q2T392	2668803..2669213(+)	411	hypothetical protein
BTH_II2170	3662.3	2113.8	5210.8	2.466	1.3	0.16	8.21	2.2e-16	1e-12	0	0	2143.3	2015	2183.2	5999.9	5097.3	4535.2	Q2T391	Acetyltransferase, GNAT family	chromosome II	YP_440358.1	83716395	Q2T391	2669436..2669915(-)	480	acetyltransferase
BTH_II2171	6027.8	7158.4	4897.2	0.684	-0.5	0.13	-4.13	3.7e-05	0.11	0.0001	0	7638.6	6865.5	6971.2	5115.7	4524.6	5051.2	Q2T390	Uncharacterized protein	chromosome II	YP_440359.1	83716765	Q2T390	2670167..2670520(+)	354	hypothetical protein
BTH_II2172	9006.3	5967.1	12045.4	2.018	1	0.15	6.72	1.9e-11	7.9e-08	0	0	5541.6	6742.3	5617.3	13055	11754.5	11326.8	Q2T389	Uncharacterized protein	chromosome II	YP_440360.1	83716040	Q2T389	2670794..2670949(-)	156	hypothetical protein
BTH_II2174	1286	1496.2	1075.7	0.719	-0.5	0.16	-2.93	0.0033	1	0.0058	19	1674.9	1413.8	1399.9	1205.2	1031.6	990.3	Q2T388	Propionate catabolism operon regulatory protein	chromosome II	YP_440361.1	83718078	Q2T388	2671147..2672985(-)	1839	hypothetical protein
BTH_II2176	323.5	340.7	306.3	0.899	-0.2	0.21	-0.73	0.46	1	0.5235	2643	263	388.1	370.9	282.9	310.8	325.1	Q2T385	Protein MgtC	chromosome II	YP_440364.1	83718259	Q2T385	2673016..2673711(-)	696	MgtC family protein
BTH_II2177	748.9	954.6	543.1	0.569	-0.8	0.15	-5.5	3.9e-08	0.00014	0	0	960.7	915.4	987.6	506.6	524.8	598	Q2T384	N-acylglucosamine 2-epimerase (GlcNAc 2-epimerase) superfamily	chromosome II	YP_440365.1	83717492	Q2T384	2673724..2674923(+)	1200	N-acylglucosamine 2-epimerase superfamily protein
BTH_II2178	296	514.1	77.8	0.151	-2.7	0.24	-11.4	4.1e-30	2.1e-26	0	0	449	538.4	555	102.6	62.2	68.6	Q2T383	Transcriptional regulator, LysR family	chromosome II	YP_440366.1	83716979	Q2T383	2675115..2675996(-)	882	LysR family transcriptional regulator
BTH_II2179	158.4	202.6	114.3	0.566	-0.8	0.34	-2.42	0.015	1	0.0238	88	136	235.3	236.5	152.6	123.1	67.1	Q2T382	Drug resistance transporter, EmrB/QacA subfamily, putative	chromosome II	YP_440367.1	83717273	Q2T382	2676032..2677795(+)	1764	EmrB/QacA family drug resistance transporter
BTH_II2180	684.3	903.9	464.7	0.514	-1	0.41	-2.36	0.018	1	0.0279	105	400.4	1272.1	1039.1	694.7	378.9	320.6	Q2T381	Methyl-accepting chemotaxis protein	chromosome II	YP_440368.1	83717947	Q2T381	2677841..2679454(-)	1614	methyl-accepting chemotaxis protein
BTH_II2181	3313.4	94	6532.8	69.485	6.1	0.32	18.99	2e-80	1.1e-76	0	0	74.7	101.6	105.8	9911.7	5721.3	3965.5	Q2T380	Radical SAM domain protein	chromosome II	YP_440369.1	83717227	Q2T380	2679636..2681111(-)	1476	radical SAM domain-containing protein
BTH_II2182	7416.1	59.1	14773.2	249.287	8	0.34	23.67	6.9e-124	3.9e-120	0	0	71.7	62.2	43.3	22515.4	12823.2	8980.9	Q2T379	DUF1842 domain-containing protein	chromosome II	YP_440370.1	83717924	Q2T379	2681173..2681763(-)	591	hypothetical protein
BTH_II2183	8380.1	83.1	16677	200.91	7.7	0.35	22.05	8.7e-108	4.9e-104	0	0	52.3	93	104	25275.8	14275.6	10479.7	Q2T378	DUF1842 domain-containing protein	chromosome II	YP_440371.1	83716493	Q2T378	2681816..2682454(-)	639	hypothetical protein
BTH_II2184	3111	34.2	6187.9	181.752	7.5	0.29	25.7	1.1e-145	6.2e-142	0	0	26.9	35.1	40.5	8656.4	5294.5	4612.7	Q2T377	DUF1843 domain-containing protein	chromosome II	YP_440372.1	83717204	Q2T377	2682542..2682937(-)	396	hypothetical protein
BTH_II2185	463.8	229.1	698.6	3.053	1.6	0.17	9.31	1.3e-20	6.5e-17	0	0	206.2	235.3	245.8	765.8	712.5	617.4	Q2T376	Uncharacterized domain 1 protein	chromosome II	YP_440373.1	83717545	Q2T376	2683097..2683813(+)	717	hypothetical protein
BTH_II2186	1234	612.1	1855.9	3.033	1.6	0.23	6.81	9.5e-12	4e-08	0	0	569.3	617.3	649.8	2344.7	1944.9	1278.1	Q2T375	Probable AcnD-accessory protein PrpF	chromosome II	YP_440374.1	83716268	Q2T375	2683888..2685198(-)	1311	AcnD-accessory protein PrpF
BTH_II2187	3132.4	2130.4	4134.4	1.941	1	0.25	3.87	0.00011	0.32	0.0002	1	1907.2	2100	2383.9	5397.3	4212.6	2793.3	Q2T374	aconitate hydratase (EC 4.2.1.3)	chromosome II	YP_440375.1	83716822	Q2T374	2685232..2687826(-)	2595	aconitate hydratase
BTH_II2188	3086.3	2072.5	4100	1.979	1	0.28	3.55	0.00038	1	0.0007	2	1548.6	2185.6	2483.3	5361.7	4227	2711.3	Q2T373	Citrate synthase	chromosome II	YP_440376.1	83717345	Q2T373	2687900..2689072(-)	1173	methylcitrate synthase
BTH_II2189	1825.2	1507.4	2143.1	1.422	0.5	0.23	2.18	0.029	1	0.0425	166	1355.2	1487.1	1679.8	2685.5	2245	1498.8	Q2T372	2-methylisocitrate lyase (2-MIC) (MICL) (EC 4.1.3.30) ((2R,3S)-2-methylisocitrate lyase)	chromosome II	YP_440377.1	83716500	Q2T372	2689121..2690014(-)	894	2-methylisocitrate lyase
BTH_II2190	530.9	658.2	403.6	0.614	-0.7	0.15	-4.72	2.4e-06	0.0081	0	0	646.9	658.5	669.1	427.6	414.8	368.4	Q2T371	Propionate catabolism operon regulatory protein PrpR	chromosome II	YP_440378.1	83717932	Q2T371	2690109..2692316(+)	2208	propionate catabolism operon regulatory protein PrpR
BTH_II2191	300.8	405.9	195.6	0.48	-1.1	0.2	-5.2	2e-07	0.00073	0	0	428.8	454	335	198.7	173.3	214.8	Q2T370	Methyl-accepting chemotaxis protein	chromosome II	YP_440379.1	83716741	Q2T370	2692288..2694288(+)	2001	methyl-accepting chemotaxis protein
BTH_II2192	250.3	224.3	276.3	1.23	0.3	0.19	1.54	0.12	1	0.1613	708	261.5	221.8	189.6	288.2	267.8	272.9	Q2T369	Uncharacterized protein	chromosome II	YP_440380.1	83716084	Q2T369	2694337..2694534(-)	198	hypothetical protein
BTH_II2193	1583.7	1127.2	2040.3	1.809	0.9	0.16	5.37	7.7e-08	0.00029	0	0	1162.4	1255.4	963.7	1961.8	2145.8	2013.3	Q2T368	Proline iminopeptidase (EC 3.4.11.5)	chromosome II	YP_440381.1	83717984	Q2T368	2694759..2696003(-)	1245	proline iminopeptidase
BTH_II2194	2246.9	483.2	4010.5	8.298	3.1	0.2	15.55	1.5e-54	8.2e-51	0	0	455	501.4	493.3	3056.5	4415.9	4559	Q2T367	L,D-transpeptidase	chromosome II	YP_440382.1	83717022	Q2T367	2696245..2697372(+)	1128	hypothetical protein
BTH_II2195	634.3	533.9	734.7	1.377	0.5	0.15	3.11	0.0019	1	0.0033	11	495.3	542.1	564.2	734.2	779.4	690.5	Q2T366	Glyoxalase family protein	chromosome II	YP_440383.1	83716365	Q2T366	2697582..2698013(+)	432	glyoxalase family protein
BTH_II2196	1891	1500	2282.1	1.521	0.6	0.17	3.54	0.0004	1	0.0008	2	1276	1755	1469	2130.2	2365.7	2350.4	Q2T365	O-acetylhomoserine/O-acetylserine sulfhydrylase	chromosome II	YP_440384.1	83718082	Q2T365	2698256..2699557(+)	1302	O-acetylhomoserine/O-acetylserine sulfhydrylase
BTH_II2197	199.9	252.4	147.4	0.582	-0.8	0.21	-3.77	0.00016	0.47	0.0003	1	251.8	245.8	259.6	156.6	117.2	168.5	Q2T364	Transcriptional regulator, AraC family	chromosome II	YP_440385.1	83717266	Q2T364	2699794..2700738(-)	945	AraC family transcriptional regulator
BTH_II2198	76.1	71.1	81.1	1.143	0.2	0.28	0.69	0.49	1	0.5481	2783	58.3	66.5	88.4	76.3	72.9	94	Q2T363	Conserved membrane-associated protein	chromosome II	YP_440386.1	83718364	Q2T363	2700841..2701149(+)	309	membrane-associated protein
BTH_II2199	138.2	76.4	200	2.61	1.4	0.23	6.12	9.6e-10	3.8e-06	0	0	62.8	91.8	74.6	205.3	200.8	193.9	Q2T362	Protoporphyrinogen IX oxidase (EC 1.3.99.-)	chromosome II	YP_440387.1	83716408	Q2T362	2701146..2701547(+)	402	hypothetical protein
BTH_II2200	1816.8	403.7	3229.9	7.998	3	0.21	14.09	4.5e-45	2.4e-41	0	0	405.7	428.1	377.4	4022.3	3239.6	2427.9	Q2T361	Ureidoglycolate lyase (EC 4.3.2.3) (Ureidoglycolase) (Ureidoglycolatase) (Ureidoglycolate hydrolase)	chromosome II	YP_440388.1	83717064	Q2T361	2701755..2702966(-)	1212	fumarylacetoacetate hydrolase family protein
BTH_II2201	46.3	63	29.6	0.473	-1.1	0.43	-2.52	0.012	1	0.0187	67	90.4	49.9	48.8	35.5	38.3	14.9	Q2T360	Transcriptional regulator, IclR family	chromosome II	YP_440389.1	83716731	Q2T360	2703054..2704001(+)	948	IclR family transcriptional regulator
BTH_II2202	53.2	52.2	54.2	1.047	0.1	0.31	0.21	0.83	1	0.8614	4733	52.3	40.7	63.5	47.4	58.6	56.7	Q2T359	Transposase, degenerate	chromosome II	YP_440390.1	83716354	Q2T359	2704129..2704575(+)	447	transposase, degenerate
BTH_II2203	46.7	42	51.4	1.229	0.3	0.32	0.92	0.36	1	0.413	2022	32.1	45	48.8	43.4	58.6	52.2	Q2T358	Transposase, degenerate	chromosome II	YP_440391.1	83717309	Q2T358	2704870..2705070(+)	201	transposase, degenerate
BTH_II2204	663.5	575.6	751.3	1.305	0.4	0.15	2.6	0.0093	1	0.0149	53	565.5	619.1	542.1	715.8	798.5	739.7	Q2T357	Indole-3-acetamide hydrolase-related protein	chromosome II	YP_440392.1	83717410	Q2T357	2705250..2706653(+)	1404	indole acetimide hydrolase
BTH_II2205	473.9	546.2	401.5	0.736	-0.4	0.2	-2.24	0.025	1	0.0367	141	590.2	428.1	620.4	406.6	408.8	389.2	Q2T356	Uncharacterized protein	chromosome II	YP_440393.1	83716041	Q2T356	2706767..2707318(+)	552	hypothetical protein
BTH_II2206	2039.2	1968.1	2110.3	1.073	0.1	0.19	0.54	0.59	1	0.6403	3344	1824.3	1851.8	2228.3	2268.4	2360.9	1701.6	Q2T355	Acetyltransferase, GNAT family	chromosome II	YP_440394.1	83716704	Q2T355	2707737..2710247(-)	2511	acetyltransferase
BTH_II2207	1422.6	1586.8	1258.5	0.793	-0.3	0.15	-2.3	0.022	1	0.0323	122	1485.1	1509.9	1765.4	1310.5	1206.2	1258.7	Q2T354	H-NS histone family protein	chromosome II	YP_440395.1	83717705	Q2T354	2711669..2711959(-)	291	H-NS histone family protein
BTH_II2208	114.4	75.8	153.1	2.02	1	0.25	4.13	3.6e-05	0.11	0.0001	0	73.2	83.2	70.9	184.2	154.2	120.8	Q2T353	BON domain-containing protein	chromosome II	YP_440396.1	83718360	Q2T353	2712417..2712890(-)	474	hypothetical protein
BTH_II2209	357.9	206.6	509.2	2.459	1.3	0.17	7.76	8.4e-15	3.8e-11	0	0	222.6	216.8	180.4	511.8	505.7	510	Q2T352	Uncharacterized protein	chromosome II	YP_440397.1	83717257	Q2T352	2712838..2713314(+)	477	hypothetical protein
BTH_II2210	1777.8	1669	1886.5	1.13	0.2	0.12	1.44	0.15	1	0.1904	849	1655.5	1666.3	1685.3	1814.4	1884	1961.1	Q2T351	Sigma-54 dependent DNA-binding transcriptional regulator	chromosome II	YP_440398.1	83717957	Q2T351	2713278..2714765(-)	1488	sigma-54 dependent DNA-binding transcriptional regulator
BTH_II2211	3146.3	1097.2	5195.4	4.736	2.2	0.29	7.66	1.9e-14	8.4e-11	0	0	996.6	1129.8	1165.2	6778.8	5948.4	2858.9	Q2T350	Membrane protein, putative	chromosome II	YP_440399.1	83716729	Q2T350	2715131..2716534(+)	1404	hypothetical protein
BTH_II2212	6755.3	2431	11079.5	4.557	2.2	0.22	9.95	2.5e-23	1.2e-19	0	0	1690.6	2900.2	2702.3	10952.4	11520.2	10766	Q2T349	ATPase	chromosome II	YP_440400.1	83716370	Q2T349	2716806..2717132(+)	327	hypothetical protein
BTH_II2213	467.2	507	427.5	0.843	-0.2	0.15	-1.6	0.11	1	0.1451	630	524.4	495.9	500.7	469.7	410	402.7	Q2T348	DedA family protein	chromosome II	YP_440401.1	83717374	Q2T348	2717287..2718279(+)	993	dedA family protein
BTH_II2214	390.2	378	402.4	1.065	0.1	0.29	0.31	0.76	1	0.7965	4308	296.6	443.5	393.9	582.9	327.5	296.8	Q2T347	Outer membrane porin, OprD family	chromosome II	YP_440402.1	83717014	Q2T347	2718469..2719974(-)	1506	OprD family outer membrane porin
BTH_II2215	253.8	152.2	355.4	2.336	1.2	0.29	4.28	1.8e-05	0.059	0	0	150.9	162	143.6	503.9	331.1	231.2	Q2T346	Peptide ABC transporter, ATP-binding protein	chromosome II	YP_440403.1	83716110	Q2T346	2720087..2721217(-)	1131	peptide ABC transporter ATP-binding protein
BTH_II2216	352.4	169.1	535.8	3.168	1.7	0.28	5.84	5.1e-09	2e-05	0	0	145.7	190.3	171.2	778.9	406.4	422.1	Q2T345	Oligopeptide ABC transporter, ATP-binding protein	chromosome II	YP_440404.1	83718057	Q2T345	2721214..2722203(-)	990	oligopeptide ABC transporter ATP-binding protein
BTH_II2217	168.1	95.4	240.8	2.523	1.3	0.27	4.91	9.2e-07	0.0032	0	0	88.9	101.6	95.7	334.2	203.2	184.9	Q2T344	Oligopeptide ABC transporter, permease protein	chromosome II	YP_440405.1	83718115	Q2T344	2722205..2723107(-)	903	oligopeptide ABC transporter permease
BTH_II2218	284.5	133.6	435.5	3.258	1.7	0.24	7.18	7e-13	3.1e-09	0	0	123.3	148.5	128.9	569.7	367	369.9	Q2T343	Oligopeptide ABC transporter, permease protein	chromosome II	YP_440406.1	83717739	Q2T343	2723120..2724058(-)	939	oligopeptide ABC transporter permease
BTH_II2219	1335.7	436.6	2234.8	5.115	2.4	0.16	15.01	6.4e-51	3.5e-47	0	0	423.6	468.2	417.9	2509.2	2017.9	2177.4	Q2T342	Oligopeptide ABC transporter, periplasmic oligopeptide-binding protein	chromosome II	YP_440407.1	83716534	Q2T342	2724072..2725724(-)	1653	oligopeptide ABC transporter periplasmic oligopeptide-binding protein
BTH_II2220	3507.1	944.1	6070.2	6.432	2.7	0.15	17.59	2.8e-69	1.5e-65	0	0	921.1	884	1027.2	5863	5551.5	6796.1	Q2T341	DNA-binding protein	chromosome II	YP_440408.1	83717916	Q2T341	2725872..2726582(-)	711	DNA-binding protein
BTH_II2221	928.9	1038.8	819	0.789	-0.3	0.14	-2.45	0.014	1	0.0221	81	1045.1	978.9	1092.5	865.8	777	814.3	Q2T340	Amino acid/peptide transporter	chromosome II	YP_440409.1	83717230	Q2T340	2726936..2728591(+)	1656	amino acid/peptide transporter
BTH_II2222	628.2	104.5	1151.9	11.013	3.5	0.21	16.43	1.1e-60	5.9e-57	0	0	103.1	110.9	99.4	1422.3	1087.8	945.5	Q2T339	Uncharacterized protein	chromosome II	YP_440410.1	83716036	Q2T339	2728704..2728907(+)	204	hypothetical protein
BTH_II2223	424.2	181.7	666.6	3.67	1.9	0.23	8.29	1.1e-16	5.1e-13	0	0	130.7	200.8	213.5	659.2	602.5	738.2	Q2T338	Transcriptional regulator, LysR family	chromosome II	YP_440411.1	83718058	Q2T338	2729847..2730788(-)	942	LysR family transcriptional regulator
BTH_II2224	32.5	21.2	43.8	2.096	1.1	0.4	2.68	0.0073	1	0.0119	41	17.2	16	30.4	52.6	37.1	41.8	Q2T337	Cyclase	chromosome II	YP_440412.1	83717390	Q2T337	2731062..2732072(-)	1011	hypothetical protein
BTH_II2225	25.1	28.4	21.8	0.771	-0.4	0.52	-0.72	0.47	1	0.5316	2686	25.4	41.3	18.4	30.3	26.3	8.9	Q2T336	MmgE/PrpD family superfamily	chromosome II	YP_440413.1	83717055	Q2T336	2732065..2733576(-)	1512	MmgE/PrpD family protein
BTH_II2226	61.2	50.8	71.6	1.411	0.5	0.28	1.8	0.072	1	0.0974	409	50.1	46.2	56.1	78.9	59.8	76.1	Q2T335	Probable citrate lyase beta subunit	chromosome II	YP_440414.1	83717462	Q2T335	2733573..2734445(-)	873	citrate lyase subunit beta
BTH_II2227	28.4	31.1	25.7	0.811	-0.3	0.45	-0.67	0.5	1	0.5608	2869	30.6	37	25.8	19.7	15.5	41.8	Q2T334	CAIB/BAIF family protein	chromosome II	YP_440415.1	83717966	Q2T334	2734442..2735680(-)	1239	CAIB/BAIF family protein
BTH_II2228	35.5	34.2	36.8	1.083	0.1	0.35	0.33	0.74	1	0.7828	4222	29.1	33.9	39.6	44.7	35.9	29.8	Q2T333	Probable alcohol dehydrogenase BadC (EC 1.1.1.-)	chromosome II	YP_440416.1	83716449	Q2T333	2735789..2736952(-)	1164	alcohol dehydrogenase BadC
BTH_II2229	16.7	17.3	16	0.94	-0.1	0.51	-0.17	0.86	1	0.8869	4905	15.7	14.2	22.1	22.4	16.7	8.9	Q2T332	Isochorismatase family protein family	chromosome II	YP_440417.1	83716950	Q2T332	2737011..2737598(-)	588	isochorismatase family protein family
BTH_II2230	33.1	29.5	36.8	1.251	0.3	0.35	0.93	0.35	1	0.4114	2012	33.6	29	25.8	42.1	37.1	31.3	Q2T331	Drug resistance transporter, EmrB/QacA family protein, putative	chromosome II	YP_440418.1	83718250	Q2T331	2737610..2739058(-)	1449	EmrB/QacA family protein drug resistance transporter
BTH_II2231	126.1	131.2	120.9	0.924	-0.1	0.3	-0.38	0.7	1	0.7493	4006	127	131.2	135.3	178.9	100.4	83.5	Q2T330	Major facilitator family transporter	chromosome II	YP_440419.1	83716400	Q2T330	2739602..2741050(-)	1449	major facilitator family transporter
BTH_II2232	29.4	41.9	16.9	0.402	-1.3	0.41	-3.24	0.0012	1	0.0022	7	52.3	35.7	37.7	17.1	14.3	19.4	Q2T329	Cyclase	chromosome II	YP_440420.1	83717191	Q2T329	2741147..2742154(-)	1008	hypothetical protein
BTH_II2233	192.7	236.7	148.8	0.628	-0.7	0.22	-3.03	0.0024	1	0.0043	14	277.9	222.4	209.9	173.7	127.9	144.7	Q2T328	CAIB/BAIF family protein	chromosome II	YP_440421.1	83717698	Q2T328	2742219..2743496(-)	1278	CAIB/BAIF family protein
BTH_II2234	222.5	292	153	0.525	-0.9	0.2	-4.58	4.7e-06	0.016	0	0	307	249.5	319.4	138.2	168.6	152.1	Q2T327	Transcriptional regulator, IclR family	chromosome II	YP_440422.1	83717295	Q2T327	2743559..2744308(-)	750	IclR family transcriptional regulator
BTH_II2235	28.8	38.8	18.9	0.486	-1	0.38	-2.73	0.0064	1	0.0106	37	35.9	43.7	36.8	18.4	20.3	17.9	Q2T326	Citrate lyase, beta subunit	chromosome II	YP_440423.1	83716208	Q2T326	2744531..2745436(+)	906	citrate lyase subunit beta
BTH_II2236	41.3	37.3	45.3	1.219	0.3	0.42	0.68	0.5	1	0.5546	2825	35.9	41.9	34.1	68.4	46.6	20.9	Q2T325	Porin	chromosome II	YP_440424.1	83716882	Q2T325	2745725..2746804(+)	1080	porin
BTH_II2237	99.6	133.9	65.3	0.486	-1	0.28	-3.74	0.00018	0.52	0.0004	1	112.8	168.2	120.6	75	53.8	67.1	Q2T324	MmgE/PrpD family protein	chromosome II	YP_440425.1	83717754	Q2T324	2746848..2748311(+)	1464	MmgE/PrpD family protein
BTH_II2238	234.8	325.9	143.7	0.441	-1.2	0.26	-4.61	4e-06	0.014	0	0	243.5	369.6	364.5	178.9	119.5	132.7	Q2T323	OpgC protein, putative	chromosome II	YP_440426.1	83718198	Q2T323	2748379..2749479(-)	1101	OpgC protein
BTH_II2239	184.1	250.2	118.1	0.471	-1.1	0.25	-4.42	9.9e-06	0.032	0	0	249.5	230.4	270.6	150	84.9	119.3	Q2T322	RarD protein	chromosome II	YP_440427.1	83716494	Q2T322	2749947..2750840(-)	894	rarD protein
BTH_II2240	178.6	221.5	135.7	0.613	-0.7	0.21	-3.42	0.00063	1	0.0012	4	186.8	231	246.7	136.8	137.5	132.7	Q2T321	Acylphosphatase (EC 3.6.1.7) (Acylphosphate phosphohydrolase)	chromosome II	YP_440428.1	83717125	Q2T321	2750837..2751304(-)	468	acylphosphatase
BTH_II2241	520.4	787.8	253	0.322	-1.6	0.16	-10.04	1e-23	5e-20	0	0	827.7	746	789.7	238.2	282.1	238.6	Q2T320	Dihydroflavonol-4-reductase family protein	chromosome II	YP_440429.1	83717247	Q2T320	2751285..2752301(+)	1017	dihydroflavonol-4-reductase family protein
BTH_II2242	942.7	1283	602.4	0.47	-1.1	0.16	-6.97	3.3e-12	1.4e-08	0	0	1314.1	1214.2	1320.8	684.2	548.7	574.2	Q2T319	Glycosyl transferase, group 2 family protein	chromosome II	YP_440430.1	83716209	Q2T319	2754016..2755209(-)	1194	group 2 family glycosyl transferase
BTH_II2243	4455.5	5639.7	3271.3	0.58	-0.8	0.17	-4.6	4.3e-06	0.014	0	0	6462.8	4717.5	5738.8	3056.5	3210.9	3546.4	Q2T318	4-hydroxy-3-methylbut-2-enyl diphosphate reductase (HMBPP reductase) (EC 1.17.7.4)	chromosome II	YP_440431.1	83717856	Q2T318	2755594..2756535(+)	942	4-hydroxy-3-methylbut-2-enyl diphosphate reductase
BTH_II2244	4610.1	6117	3103.2	0.507	-1	0.15	-6.33	2.4e-10	9.8e-07	0	0	6849	5570	5932.1	3347.3	2808	3154.2	Q2T317	Radical SAM domain protein	chromosome II	YP_440432.1	83717731	Q2T317	2756593..2757708(+)	1116	radical SAM domain-containing protein
BTH_II2245	373.1	389.6	356.5	0.915	-0.1	0.16	-0.8	0.42	1	0.4831	2414	392.2	361.6	415.1	356.6	337.1	375.8	Q2T316	4,5-dioxygenase	chromosome II	YP_440433.1	83718370	Q2T316	2758257..2758610(+)	354	hypothetical protein
BTH_II2246	420.7	428.8	412.6	0.963	-0.1	0.17	-0.32	0.75	1	0.7897	4263	436.3	431.2	418.8	371	474.6	392.2	Q2T315	ISBm1, transposase orfB, degenerate	chromosome II	YP_440434.1	83716183	Q2T315	2758820..2759431(+)	612	ISBm1, transposase orfB, degenerate
BTH_II2247	169.4	213	125.9	0.589	-0.8	0.2	-3.87	0.00011	0.32	0.0002	1	224.1	210.7	204.3	125	112.4	140.2	Q2T314	Transcriptional regulator, LysR family	chromosome II	YP_440435.1	83716666	Q2T314	2759946..2760869(+)	924	LysR family transcriptional regulator
BTH_II2248	56.6	75.2	38.1	0.51	-1	0.31	-3.09	0.002	1	0.0036	12	72.5	64.7	88.4	28.9	46.6	38.8	Q2T313	ATP--cob(I)alamin adenosyltransferase	chromosome II	YP_440436.1	83717515	Q2T313	2761165..2761884(+)	720	hypothetical protein
BTH_II2249	504.6	572	437.2	0.764	-0.4	0.18	-2.14	0.033	1	0.0473	186	482.6	664.7	568.8	435.5	455.5	420.6	Q2T312	Glutamate-1-semialdehyde aminotransferase	chromosome II	YP_440437.1	83718039	Q2T312	2761844..2763517(+)	1674	aminotransferase
BTH_II2250	372.6	289.7	455.4	1.573	0.7	0.18	3.64	0.00027	0.76	0.0005	2	294.3	295.1	279.8	484.2	503.3	378.8	Q2T311	HTH cro/C1-type domain-containing protein	chromosome II	YP_440438.1	83717080	Q2T311	2763827..2764273(+)	447	hypothetical protein
BTH_II2251	24	31.4	16.6	0.533	-0.9	0.41	-2.23	0.026	1	0.0381	147	34.4	30.2	29.5	17.1	17.9	14.9	Q2T310	Uncharacterized small protein	chromosome II	YP_440439.1	83717024	Q2T310	2764443..2764649(-)	207	hypothetical protein
BTH_II2252	257.4	316.9	198	0.626	-0.7	0.25	-2.72	0.0066	1	0.0109	38	283.1	344.4	323.1	157.9	269	167	Q2T309	Carbon starvation protein A	chromosome II	YP_440440.1	83717530	Q2T309	2764662..2766740(-)	2079	carbon starvation protein A
BTH_II2253	126.4	172.1	80.6	0.466	-1.1	0.26	-4.26	2e-05	0.065	0	0	142.7	199.6	174	76.3	65.7	99.9	Q2T308	Cytochrome p460	chromosome II	YP_440441.1	83716569	Q2T308	2766999..2767511(-)	513	cytochrome p460
BTH_II2254	319.8	454	185.6	0.408	-1.3	0.2	-6.35	2.1e-10	8.5e-07	0	0	368.3	522.4	471.3	177.6	185.3	193.9	Q2T307	Epoxide hydrolase	chromosome II	YP_440442.1	83718293	Q2T307	2767529..2768572(-)	1044	epoxide hydrolase
BTH_II2255	575.2	739.1	411.3	0.557	-0.8	0.18	-4.57	4.8e-06	0.016	0	0	601.4	827.9	787.9	428.9	411.2	393.7	Q2T306	Microcystinase C (MlrC)	chromosome II	YP_440443.1	83717814	Q2T306	2768751..2770328(-)	1578	MlrC C-terminus family protein
BTH_II2256	206.7	287.8	125.6	0.435	-1.2	0.24	-4.96	6.9e-07	0.0024	0	0	248	293.2	322.1	105.3	107.6	164	Q2T305	Transcriptional regulator, LysR family, putative	chromosome II	YP_440444.1	83716189	Q2T305	2770419..2771420(+)	1002	LysR family transcriptional regulator
BTH_II2257	14.4	17.9	10.9	0.601	-0.7	0.57	-1.28	0.2	1	0.249	1148	12.7	21.6	19.3	14.5	4.8	13.4	Q2T304	Glyoxalase family protein superfamily	chromosome II	YP_440445.1	83718261	Q2T304	2771396..2771590(-)	195	glyoxalase family protein superfamily
BTH_II2258	48.3	60.9	35.7	0.585	-0.8	0.33	-2.33	0.02	1	0.0302	114	65.7	51.7	65.3	44.7	25.1	37.3	Q2T303	GtrA-like protein family	chromosome II	YP_440446.1	83718218	Q2T303	2771722..2772108(-)	387	GtrA-like protein family protein
BTH_II2259	53.8	65.2	42.4	0.655	-0.6	0.31	-1.96	0.05	1	0.0695	282	64.2	67.8	63.5	47.4	51.4	28.3	Q2T302	Generic methyltransferase	chromosome II	YP_440447.1	83716590	Q2T302	2772105..2772851(-)	747	Generic methyltransferase
BTH_II2260	92	95.6	88.5	0.923	-0.1	0.25	-0.47	0.64	1	0.6876	3633	79.9	110.3	96.6	84.2	87.3	94	Q2T301	Bactoprenol glucosyl transferase (EC 2.4.1.-)	chromosome II	YP_440448.1	83717999	Q2T301	2772879..2773940(-)	1062	bactoprenol glucosyl transferase
BTH_II2261	46.5	57.6	35.5	0.614	-0.7	0.37	-1.91	0.056	1	0.0778	319	41.8	79.5	51.5	30.3	41.8	34.3	Q2T300	Membrane protein, putative	chromosome II	YP_440449.1	83716297	Q2T300	2773925..2775349(-)	1425	hypothetical protein
BTH_II2262	223.3	158.3	288.2	1.815	0.9	0.3	2.89	0.0039	1	0.0067	22	131.5	211.9	131.6	193.4	319.2	352	Q2T2Z9	Membrane protein, putative	chromosome II	YP_440450.1	83716743	Q2T2Z9	2775346..2776590(-)	1245	hypothetical protein
BTH_II2263	20.4	12.7	28.1	2.242	1.2	0.53	2.18	0.029	1	0.0424	165	14.9	8.6	14.7	34.2	38.3	11.9	Q2T2Z8	PilA-related protein	chromosome II	YP_440451.1	83717167	Q2T2Z8	2777694..2777864(+)	171	PilA-like protein
BTH_II2264	1.2	0.9	1.3	1.362	0.4	1.61	0.28	0.78	1	0.8181	4453	0.7	1.2	0.9	1.3	1.2	1.5	Q2T2Z7	Flp/Fap pilin component superfamily	chromosome II	YP_440452.1	83717974	Q2T2Z7	2777972..2778190(+)	219	Flp/Fap pilin component superfamily protein
BTH_II2265	6.4	5.8	7.1	1.189	0.3	0.79	0.32	0.75	1	0.7911	4275	3	9.9	4.6	5.3	8.4	7.5	Q2T2Z6	Peptidase, putative	chromosome II	YP_440453.1	83718194	Q2T2Z6	2778282..2778821(+)	540	peptidase
BTH_II2266	35.6	32.3	38.9	1.198	0.3	0.34	0.76	0.45	1	0.5098	2562	36.6	34.5	25.8	32.9	40.6	43.2	Q2T2Z5	Predicted ATPase with chaperone activity, putative	chromosome II	YP_440454.1	83718049	Q2T2Z5	2778863..2780245(+)	1383	ATPase with chaperone activity
BTH_II2267	9.5	11.6	7.5	0.642	-0.6	0.69	-0.92	0.36	1	0.4145	2030	7.5	15.4	12	13.2	4.8	4.5	Q2T2Z4	Pilus assembly protein	chromosome II	YP_440455.1	83717368	Q2T2Z4	2780291..2781130(+)	840	pilus assembly protein
BTH_II2268	55.4	71	39.7	0.56	-0.8	0.3	-2.77	0.0056	1	0.0094	32	67.2	83.2	62.6	42.1	44.2	32.8	Q2T2Z3	Bacterial type II and III secretion system protein domain protein	chromosome II	YP_440456.1	83716099	Q2T2Z3	2781243..2783282(+)	2040	type II and III secretion system protein
BTH_II2269	18.2	17.6	18.7	1.046	0.1	0.45	0.15	0.88	1	0.9063	5037	16.4	20.9	15.6	18.4	16.7	20.9	Q2T2Z2	Lipoprotein	chromosome II	YP_440457.1	83718384	Q2T2Z2	2783304..2783609(+)	306	hypothetical protein
BTH_II2270	100.8	102.4	99.1	0.967	0	0.26	-0.19	0.85	1	0.8768	4833	84.4	117	105.8	80.3	111.2	105.9	Q2T2Z1	Putative Flp pilus-assembly TadG-like N-terminal domain-containing protein	chromosome II	YP_440458.1	83717579	Q2T2Z1	2783635..2784891(+)	1257	hypothetical protein
BTH_II2271	13	16.8	9.3	0.545	-0.9	0.72	-1.22	0.22	1	0.2695	1257	10.5	16	23.9	13.2	1.2	13.4	Q2T2Z0	Exported protein	chromosome II	YP_440459.1	83717072	Q2T2Z0	2784915..2785457(+)	543	hypothetical protein
BTH_II2272	12	13.9	10.1	0.728	-0.5	0.64	-0.72	0.47	1	0.5336	2698	9	19.7	12.9	3.9	13.1	13.4	Q2T2Y9	TadE-like domain-containing protein	chromosome II	YP_440460.1	83716499	Q2T2Y9	2785454..2785915(+)	462	hypothetical protein
BTH_II2273	46.1	53.2	38.9	0.732	-0.5	0.32	-1.43	0.15	1	0.1958	876	47.1	62.8	49.7	42.1	41.8	32.8	Q2T2Y8	Pilus assembly protein CpaE	chromosome II	YP_440461.1	83717074	Q2T2Y8	2785938..2787146(+)	1209	putative pilus assembly protein CpaE
BTH_II2274	70.3	84	56.6	0.674	-0.6	0.27	-2.14	0.033	1	0.0474	186	71.7	83.8	96.6	55.3	56.2	58.2	Q2T2Y7	Type II secretion system protein	chromosome II	YP_440462.1	83716156	Q2T2Y7	2787168..2788535(+)	1368	type II secretion system protein
BTH_II2275	60.8	66.5	55	0.825	-0.3	0.31	-0.9	0.37	1	0.429	2110	49.3	81.3	69	47.4	61	56.7	Q2T2Y6	Flp pilus assembly protein TadB	chromosome II	YP_440463.1	83716413	Q2T2Y6	2788546..2789523(+)	978	Flp pilus assembly protein TadB
BTH_II2276	86.8	101	72.6	0.722	-0.5	0.26	-1.78	0.075	1	0.1015	428	92.6	90.6	119.7	59.2	82.5	76.1	Q2T2Y5	Membrane protein, putative	chromosome II	YP_440464.1	83718164	Q2T2Y5	2789647..2790537(+)	891	hypothetical protein
BTH_II2277	51.6	44.6	58.6	1.318	0.4	0.31	1.28	0.2	1	0.2474	1140	37.4	50.5	46	57.9	71.7	46.2			chromosome II	YP_440465.1	83718380	Q2T864	2790943..2791350(+)	408	transposase
BTH_II2278	0.9	1.4	0.4	0.33	-1.6	2.25	-0.71	0.48	1	0.5366	2717	0	2.5	1.8	0	1.2	0			chromosome II	YP_440466.1	83718101	Q2T863	2791320..2791700(+)	381	IS4 family transposase
BTH_II2279	271.6	328	215.1	0.655	-0.6	0.19	-3.27	0.0011	1	0.002	6	298.1	372.1	313.9	228.9	197.2	219.2	Q2T2Y2	Transcriptional regulator, AsnC family	chromosome II	YP_440467.1	83717383	Q2T2Y2	2791713..2792237(-)	525	AsnC family transcriptional regulator
BTH_II2280	23.7	32.2	15.3	0.471	-1.1	0.5	-2.18	0.03	1	0.0431	168	23.2	35.7	37.7	23.7	7.2	14.9	Q2T2Y1	Aromatic-amino-acid aminotransferase	chromosome II	YP_440468.2	161723125	A0A096YQH6	2792427..2793644(+)	1218	aromatic amino acid aminotransferase
BTH_II2281	4.7	7.1	2.4	0.321	-1.6	1.01	-1.63	0.1	1	0.1363	589	7.5	5.5	8.3	2.6	0	4.5	Q2T2Y0	Translation initiation inhibitor	chromosome II	YP_440469.1	83718315	Q2T2Y0	2793704..2794333(+)	630	translation initiation inhibitor
BTH_II2282	24.6	30.3	18.8	0.624	-0.7	0.44	-1.54	0.12	1	0.1593	698	32.9	27.7	30.4	28.9	15.5	11.9	Q2T2X9	Porin	chromosome II	YP_440470.1	83717499	Q2T2X9	2794498..2795571(+)	1074	porin
BTH_II2283	215.5	139.9	291.2	2.076	1.1	0.21	5.14	2.8e-07	0.001	0	0	141.2	151.5	127	342.1	251	280.4	Q2T2X8	Amino acid permease	chromosome II	YP_440471.1	83717889	Q2T2X8	2795654..2797084(+)	1431	amino acid permease
BTH_II2284	347	247.3	446.9	1.804	0.9	0.24	3.61	0.0003	0.86	0.0006	2	286.9	275.4	179.5	523.7	399.3	417.6	Q2T2X7	Transcriptional regulator, GntR family	chromosome II	YP_440472.1	83717416	Q2T2X7	2797145..2798464(-)	1320	GntR family transcriptional regulator
BTH_II2285	2485.1	2130.7	2839.5	1.333	0.4	0.16	2.62	0.0087	1	0.0141	50	2364.4	2015.6	2012	3176.3	2559.4	2782.9	Q2T2X6	Microcystinase C (MlrC)	chromosome II	YP_440473.1	83716744	Q2T2X6	2798582..2800120(-)	1539	MlrC C-terminus family protein
BTH_II2286	2321.4	1329	3313.8	2.495	1.3	0.14	9.25	2.3e-20	1.1e-16	0	0	1369.3	1180.9	1436.8	3269.7	3237.2	3434.6	Q2T2X5	Major facilitator family transporter	chromosome II	YP_440474.1	83716803	Q2T2X5	2800117..2801424(-)	1308	major facilitator family transporter
BTH_II2287	2815.6	2592.6	3038.6	1.172	0.2	0.12	1.83	0.067	1	0.0913	382	2652.8	2540.5	2584.5	2880.2	3011.3	3224.3	Q2T2X4	Nitrogen assimilation regulatory protein Nac, putative	chromosome II	YP_440475.1	83716081	Q2T2X4	2801535..2802467(+)	933	nitrogen assimilation regulatory protein Nac
BTH_II2288	2209.2	2263.1	2155.2	0.952	-0.1	0.17	-0.41	0.68	1	0.7274	3872	1853.4	2539.2	2396.8	2035.5	2196	2234	Q2T2X3	Uncharacterized protein	chromosome II	YP_440476.1	83718075	Q2T2X3	2802796..2804922(-)	2127	hypothetical protein
BTH_II2289	221.8	150	293.6	1.957	1	0.26	3.77	0.00016	0.47	0.0003	1	114.3	183	152.8	346	309.6	225.2	Q2T2X2	DUF3175 domain-containing protein	chromosome II	YP_440477.1	83717392	Q2T2X2	2805466..2805993(+)	528	hypothetical protein
BTH_II2290	1066.5	848.9	1284.1	1.513	0.6	0.18	3.32	0.00089	1	0.0017	5	753.8	944.4	848.6	1490.8	1244.4	1117	Q2T2X1	MltA-interacting protein MipA family	chromosome II	YP_440478.1	83716367	Q2T2X1	2806395..2807291(-)	897	MipA family MltA-interacting protein
BTH_II2292	222.1	337.1	107.1	0.318	-1.7	0.24	-6.94	3.9e-12	1.7e-08	0	0	359.3	316	336	143.4	88.5	89.5	Q2T2X0	Uncharacterized protein	chromosome II	YP_440479.1	83716222	Q2T2X0	2807591..2808250(-)	660	hypothetical protein
BTH_II2293	114	104.2	123.9	1.193	0.3	0.24	1.05	0.29	1	0.3483	1670	109.1	98.6	104.9	147.4	130.3	94	Q2T2W9	Phosphatidylserine decarboxylase, putative	chromosome II	YP_440480.1	83718139	Q2T2W9	2808858..2809193(-)	336	phosphatidylserine decarboxylase
BTH_II2294	633.9	692.7	575.2	0.83	-0.3	0.18	-1.46	0.14	1	0.1843	818	595.4	734.3	748.3	664.5	521.2	539.9	Q2T2W8	2-hydroxy-3-oxopropionate reductase	chromosome II	YP_440481.1	83717791	Q2T2W8	2809190..2810089(-)	900	2-hydroxy-3-oxopropionate reductase
BTH_II2295	292.6	200.7	384.6	1.917	0.9	0.29	3.26	0.0011	1	0.0021	6	212.2	203.9	185.9	563.1	331.1	259.5	Q2T2W7	Nitrilotriacetate monooxygenase component A	chromosome II	YP_440482.1	83718304	Q2T2W7	2810208..2811557(-)	1350	nitrilotriacetate monooxygenase component A
BTH_II2296	344.7	246.7	442.7	1.793	0.8	0.22	3.77	0.00016	0.48	0.0003	1	227.1	297.5	215.4	527.6	441.1	359.4	Q2T2W6	4-phosphopantetheinyl transferase family protein	chromosome II	YP_440483.1	83716738	Q2T2W6	2811820..2812635(-)	816	4-phosphopantetheinyl transferase family protein
BTH_II2297	1416.2	1165.2	1667.1	1.43	0.5	0.15	3.54	0.0004	1	0.0008	2	1090.7	1296.7	1108.2	1731.5	1689.1	1580.8	Q2T2W5	Membrane protein, putative	chromosome II	YP_440484.1	83717983	Q2T2W5	2812761..2814347(-)	1587	hypothetical protein
BTH_II2298	161.4	88.3	234.6	2.658	1.4	0.28	4.96	7.2e-07	0.0025	0	0	93.4	88.7	82.8	326.3	216.4	161.1	Q2T2W4	Flavin reductase domain protein	chromosome II	YP_440485.1	83717442	Q2T2W4	2814378..2815058(-)	681	flavin reductase domain-containing protein
BTH_II2299	172.6	60.3	284.8	4.716	2.2	0.25	8.87	7e-19	3.4e-15	0	0	63.5	62.2	55.2	367.1	260.6	226.7	Q2T2W3	Uncharacterized protein	chromosome II	YP_440486.1	83716930	Q2T2W3	2815058..2815438(-)	381	hypothetical protein
BTH_II2300	32.2	39	25.3	0.65	-0.6	0.36	-1.7	0.088	1	0.1176	503	37.4	43.7	35.9	30.3	26.3	19.4	Q2T2W2	Transcription factor LuxR-like autoinducer-binding domain-containing protein	chromosome II	YP_440487.1	83717004	Q2T2W2	2815767..2817095(-)	1329	hypothetical protein
BTH_II2301	2429.8	524.9	4334.6	8.248	3	0.17	17.9	1.1e-71	6.2e-68	0	0	467.7	630.2	476.8	4440.7	4229.4	4333.8	Q2T2W1	Dihydrolipoyl dehydrogenase (EC 1.8.1.4)	chromosome II	YP_440488.1	83717960	Q2T2W1	2817575..2818975(-)	1401	dihydrolipoamide dehydrogenase
BTH_II2302	2001.7	398	3605.4	9.052	3.2	0.15	21.07	1.4e-98	7.7e-95	0	0	355.6	443.5	394.9	3801.2	3513.3	3501.7	Q2T2W0	Dihydrolipoamide acetyltransferase component of pyruvate dehydrogenase complex (EC 2.3.1.-)	chromosome II	YP_440489.1	83716049	Q2T2W0	2818980..2820431(-)	1452	branched-chain alpha-keto acid dehydrogenase subunit E2
BTH_II2303	2275.4	427	4123.9	9.65	3.3	0.14	23.22	2.9e-119	1.7e-115	0	0	400.4	462.6	417.9	3985.5	3998.7	4387.5	Q2T2V9	2-oxoisovalerate dehydrogenase, E1 component, beta subunit	chromosome II	YP_440490.1	83716737	Q2T2V9	2820433..2821476(-)	1044	2-oxoisovalerate dehydrogenase, E1 component subunit beta
BTH_II2304	3685	802.6	6567.4	8.18	3	0.14	21.33	5.9e-101	3.3e-97	0	0	730.6	871.7	805.4	6530.1	6203	6969.1	Q2T2V8	2-oxoisovalerate dehydrogenase subunit alpha (EC 1.2.4.4) (Branched-chain alpha-keto acid dehydrogenase E1 component alpha chain)	chromosome II	YP_440491.1	83717236	Q2T2V8	2821482..2822714(-)	1233	2-oxoisovalerate dehydrogenase, E1 component subunit alpha
BTH_II2305	170.4	131	209.7	1.603	0.7	0.24	2.87	0.0042	1	0.0071	24	112.8	144.1	136.2	234.2	236.7	158.1	Q2T2V7	Uncharacterized protein	chromosome II	YP_440492.1	83718009	Q2T2V7	2823191..2824480(+)	1290	hypothetical protein
BTH_II2306	96.1	95.1	97.1	1.025	0	0.31	0.12	0.91	1	0.925	5165	62.8	104.7	117.8	86.8	119.5	85	Q2T2V6	SRPBCC family protein	chromosome II	YP_440493.1	83717538	Q2T2V6	2824799..2825371(+)	573	hypothetical protein
BTH_II2307	222.5	163	282	1.729	0.8	0.18	4.39	1.1e-05	0.036	0	0	145.7	174.9	168.4	284.2	272.6	289.3	Q2T2V5	Fatty acid hydroxylase domain-containing protein	chromosome II	YP_440494.1	83718347	Q2T2V5	2825622..2826737(-)	1116	hypothetical protein
BTH_II2308	158.4	125.1	191.8	1.535	0.6	0.22	2.8	0.005	1	0.0085	29	98.6	134.9	141.7	201.3	187.7	186.4	Q2T2V4	Transcriptional regulator, LysR family	chromosome II	YP_440495.1	83717619	Q2T2V4	2827041..2827976(+)	936	LysR family transcriptional regulator
BTH_II2309	439.1	401.8	476.5	1.185	0.2	0.17	1.45	0.15	1	0.1866	830	431.8	414.6	359	523.7	443.5	462.3	Q2T2V3	Iron-sulfur cluster-binding protein domain protein	chromosome II	YP_440496.1	83718281	Q2T2V3	2828407..2830497(+)	2091	iron-sulfur cluster-binding domain-containing protein
BTH_II2310	922.9	986.1	859.7	0.872	-0.2	0.23	-0.84	0.4	1	0.4584	2273	734.4	1016.4	1207.6	973.7	913.3	692	Q2T2V2	Pyridine nucleotide-disulphide oxidoreductase family protein	chromosome II	YP_440497.1	83716250	Q2T2V2	2830711..2832984(-)	2274	pyridine nucleotide-disulfide oxidoreductase family protein
BTH_II2311	355.3	375.2	335.5	0.896	-0.2	0.3	-0.53	0.59	1	0.6469	3387	277.2	324.6	523.7	418.4	347.9	240.1	Q2T2V1	C4-type zinc finger protein, DksA/TraR family	chromosome II	YP_440498.1	83716934	Q2T2V1	2833036..2833431(-)	396	C4-type zinc finger DksA/TraR family protein
BTH_II2312	823.7	563.9	1083.4	1.923	0.9	0.21	4.5	6.8e-06	0.022	0	0	428.8	569.8	693.1	1078.9	1169.1	1002.2	Q2T2V0	Intracellular polyhydroxyalkanoate depolymerase	chromosome II	YP_440499.1	83717460	Q2T2V0	2834374..2835645(+)	1272	intracellular polyhydroxyalkanoate depolymerase
BTH_II2313	2542	3610.3	1473.8	0.408	-1.3	0.22	-5.75	9.1e-09	3.5e-05	0	0	2698.4	4145.2	3987.2	1682.9	1552.8	1185.6	Q2T2U9	ribonucleoside-diphosphate reductase (EC 1.17.4.1)	chromosome II	YP_440500.1	83717836	Q2T2U9	2835700..2837547(+)	1848	ribonucleotide reductase-like protein
BTH_II2314	1852.2	2125	1579.4	0.744	-0.4	0.2	-2.13	0.033	1	0.0483	190	1887.8	2119.1	2368.2	1759.2	1768	1211	Q2T2U8	Uncharacterized protein	chromosome II	YP_440501.1	83716385	Q2T2U8	2837585..2839426(+)	1842	hypothetical protein
BTH_II2315	4937.2	3490.6	6383.7	1.829	0.9	0.29	3	0.0027	1	0.0048	16	3411.8	2964.3	4095.8	9052.5	6207.8	3890.9	Q2T2U7	Nitroreductase domain-containing protein	chromosome II	YP_440502.1	83716810	Q2T2U7	2839740..2840771(+)	1032	hypothetical protein
BTH_II2316	2077.9	2404.2	1751.6	0.729	-0.5	0.25	-1.86	0.063	1	0.0868	360	2486.2	2103.1	2623.2	2227.6	1856.5	1170.7	Q2T2U6	Sulfate permease family protein	chromosome II	YP_440503.1	83718381	Q2T2U6	2840768..2842585(+)	1818	sulfate permease family protein
BTH_II2317	903.1	1033.6	772.6	0.748	-0.4	0.24	-1.72	0.086	1	0.1143	487	1014.5	946.8	1139.5	931.6	876.2	510	Q2T2U5	CBS domain protein	chromosome II	YP_440504.1	83716336	Q2T2U5	2842617..2843066(-)	450	CBS domain-containing protein
BTH_II2318	1679.4	1490.8	1868	1.253	0.3	0.26	1.24	0.22	1	0.2636	1225	1372.3	1441.5	1658.6	2453.9	1974.8	1175.2	Q2T2U4	Nitroreductase domain-containing protein	chromosome II	YP_440505.1	83717255	Q2T2U4	2843391..2844044(+)	654	hypothetical protein
BTH_II2319	483.8	467	500.5	1.073	0.1	0.23	0.44	0.66	1	0.7113	3776	416.1	446.6	538.4	598.7	546.3	356.4	Q2T2U3	Uncharacterized protein	chromosome II	YP_440506.1	83716873	Q2T2U3	2844115..2844312(+)	198	hypothetical protein
BTH_II2320	696.2	547.6	844.8	1.544	0.6	0.28	2.28	0.023	1	0.0341	130	414.6	584	644.3	1028.9	955.1	550.3	Q2T2U2	Uncharacterized protein	chromosome II	YP_440507.1	83717533	Q2T2U2	2844339..2844530(+)	192	hypothetical protein
BTH_II2321	15809.7	7503.8	24115.7	3.214	1.7	0.26	6.4	1.6e-10	6.4e-07	0	0	5484.1	8105.6	8921.6	29987.6	25540	16819.4	Q2T2U1	Stress response protein	chromosome II	YP_440508.1	83716278	Q2T2U1	2844523..2846064(-)	1542	stress response protein
BTH_II2322	484.4	647.7	321	0.496	-1	0.29	-3.45	0.00055	1	0.0011	3	637.2	499.6	806.3	450	295.3	217.7	Q2T2U0	Polysaccharide deacetylase family protein	chromosome II	YP_440509.1	83716498	Q2T2U0	2846158..2847090(+)	933	polysaccharide deacetylase family protein
BTH_II2323	692	920.3	463.7	0.504	-1	0.17	-5.72	1.1e-08	4.2e-05	0	0	906.2	918.5	936.1	550	439.9	401.2	Q2T2T9	DUF4015 domain-containing protein	chromosome II	YP_440510.1	83717223	Q2T2T9	2847404..2848789(+)	1386	hypothetical protein
BTH_II2324	714.6	967.8	461.3	0.476	-1.1	0.16	-6.52	6.8e-11	2.8e-07	0	0	1075.8	892.6	935.1	464.5	418.4	501.1	Q2T2T8	peptidoglycan glycosyltransferase (EC 2.4.1.129)	chromosome II	YP_440511.1	83716830	Q2T2T8	2848811..2851174(-)	2364	1A family penicillin-binding protein
BTH_II2325	125.9	198.1	53.7	0.27	-1.9	0.23	-8.09	6e-16	2.8e-12	0	0	215.9	193.4	185	51.3	50.2	59.7	Q2T2T7	Lipoprotein, putative	chromosome II	YP_440512.1	83716326	Q2T2T7	2851592..2852002(-)	411	putative lipoprotein
BTH_II2326	756	929.1	583	0.627	-0.7	0.17	-3.94	8.1e-05	0.24	0.0002	0	864.3	1001.6	921.3	517.1	554.7	677.1	Q2T2T6	Immunity protein 52 domain-containing protein	chromosome II	YP_440513.1	83716827	Q2T2T6	2852169..2852870(-)	702	hypothetical protein
BTH_II2327	251	286.9	215.1	0.748	-0.4	0.26	-1.63	0.1	1	0.137	592	236.8	298.2	325.8	176.3	178.1	290.8	Q2T2T5	Tox-REase-5 domain-containing protein	chromosome II	YP_440514.1	83716224	Q2T2T5	2852873..2853316(-)	444	hypothetical protein
BTH_II2328	221.1	318.6	123.5	0.389	-1.4	0.22	-6.08	1.2e-09	4.7e-06	0	0	378.8	300	277	117.1	144.6	108.9	Q2T2T4	Uncharacterized protein	chromosome II	YP_440515.1	83716601	Q2T2T4	2853351..2853824(-)	474	hypothetical protein
BTH_II2329	154.3	205.1	103.5	0.504	-1	0.22	-4.59	4.4e-06	0.015	0	0	194.2	222.4	198.8	85.5	108.8	116.3	Q2T2T3	DUF4123 domain-containing protein	chromosome II	YP_440516.1	83718144	Q2T2T3	2853817..2854326(-)	510	hypothetical protein
BTH_II2330	283.8	343.8	223.8	0.652	-0.6	0.17	-3.61	0.0003	0.85	0.0006	2	325	360.4	346.1	234.2	234.3	202.8	Q2T2T2	PAAR motif family	chromosome II	YP_440517.1	83717234	Q2T2T2	2854323..2854748(-)	426	PAAR motif-containing protein
BTH_II2331	487.3	837.1	137.4	0.164	-2.6	0.22	-12.11	9e-34	4.7e-30	0	0	818	738	955.4	144.7	106.4	161.1	Q2T2T1	Amidase family protein	chromosome II	YP_440518.1	83717180	Q2T2T1	2855425..2857047(-)	1623	amidase
BTH_II2332	485.7	850.4	121	0.142	-2.8	0.31	-9.08	1.1e-19	5.3e-16	0	0	1166.2	596.3	788.8	92.1	104	167	Q2T2T0	Lipoprotein, putative	chromosome II	YP_440519.1	83716124	Q2T2T0	2857097..2857801(+)	705	putative lipoprotein
BTH_II2333	201.2	320.1	82.2	0.256	-2	0.24	-8.04	9e-16	4.1e-12	0	0	375	287.1	298.2	61.8	84.9	99.9	Q2T2S9	Hydrophobe/amphiphile efflux family protein	chromosome II	YP_440520.1	83716662	Q2T2S9	2857767..2858300(-)	534	hydrophobe/amphiphile efflux family protein
BTH_II2334	504.2	639.5	369	0.577	-0.8	0.2	-3.93	8.6e-05	0.26	0.0002	0	669.4	568	681.1	286.8	416	404.2	Q2T2S8	Sensor histidine kinase	chromosome II	YP_440521.1	83717988	Q2T2S8	2858348..2859760(+)	1413	sensor histidine kinase
BTH_II2335	364.9	428	301.9	0.707	-0.5	0.19	-2.69	0.0071	1	0.0116	40	437.8	394.3	451.9	259.2	352.6	293.8	Q2T2S7	DNA-binding response regulator, LuxR family	chromosome II	YP_440522.1	83717466	Q2T2S7	2859757..2860404(+)	648	LuxR family DNA-binding response regulator
BTH_II2336	1933.2	2253.5	1612.9	0.716	-0.5	0.15	-3.12	0.0018	1	0.0032	10	2413.7	2068	2278.9	1460.5	1570.8	1807.5	Q2T2S6	Toluene tolerance, Ttg2 superfamily	chromosome II	YP_440523.1	83716763	Q2T2S6	2860542..2861138(-)	597	Ttg2 family toluene tolerance protein
BTH_II2337	456.2	524.9	387.5	0.738	-0.4	0.19	-2.29	0.022	1	0.0327	124	451.2	600.6	522.8	438.1	381.3	343	Q2T2S5	TenA family transcriptional regulator	chromosome II	YP_440524.1	83717556	Q2T2S5	2861429..2862169(-)	741	hypothetical protein
BTH_II2338	552.8	654.6	451.1	0.688	-0.5	0.15	-3.63	0.00028	0.81	0.0006	2	637.2	670.2	656.3	425	437.5	490.7	Q2T2S4	Sensory box/GGDEF/EAL domain protein	chromosome II	YP_440525.1	83718235	Q2T2S4	2862202..2864604(-)	2403	sensory box protein
BTH_II2339	102	133.7	70.3	0.529	-0.9	0.26	-3.57	0.00035	0.98	0.0007	2	130	120.1	150.9	57.9	87.3	65.6	Q2T2S3	Lipase	chromosome II	YP_440526.1	83716483	Q2T2S3	2864960..2866063(-)	1104	lipase
BTH_II2340	58.5	64.7	52.3	0.811	-0.3	0.39	-0.77	0.44	1	0.4997	2506	75.5	50.5	68.1	26.3	75.3	55.2	Q2T2S2	4-phosphopantetheinyl transferase family protein	chromosome II	YP_440527.1	83717678	Q2T2S2	2866151..2866816(-)	666	4-phosphopantetheinyl transferase family protein
BTH_II2341	62.5	61.8	63.1	1.015	0	0.32	0.07	0.95	1	0.9576	5383	71	68.4	46	44.7	65.7	79	Q2T2S1	DUF4345 domain-containing protein	chromosome II	YP_440528.1	83717897	Q2T2S1	2866987..2867385(-)	399	hypothetical protein
BTH_II2342	179.4	168.8	190.1	1.125	0.2	0.23	0.75	0.45	1	0.5106	2567	173.3	168.2	164.8	142.1	204.4	223.7	Q2T2S0	Alginate export domain-containing protein	chromosome II	YP_440529.1	83716037	Q2T2S0	2867424..2868722(-)	1299	hypothetical protein
BTH_II2343	38.1	29.7	46.5	1.568	0.6	0.41	1.58	0.11	1	0.1494	651	23.2	29	36.8	28.9	40.6	70.1	Q2T2R9	Outer membrane lipoprotein-sorting protein	chromosome II	YP_440530.1	83716674	Q2T2R9	2868719..2869501(-)	783	hypothetical protein
BTH_II2344	45.1	41	49.2	1.205	0.3	0.39	0.69	0.49	1	0.5503	2796	25.4	45	52.5	32.9	61	53.7	Q2T2R8	ABC transporter, permease protein, putative	chromosome II	YP_440531.1	83717341	Q2T2R8	2869558..2870991(-)	1434	ABC transporter permease
BTH_II2345	19.3	18.6	20	1.074	0.1	0.63	0.16	0.87	1	0.8936	4949	11.2	30.8	13.8	9.2	35.9	14.9	Q2T2R7	ABC transporter, ATP-binding protein	chromosome II	YP_440532.1	83718017	Q2T2R7	2870991..2871692(-)	702	ABC transporter ATP-binding protein
BTH_II2346	109.6	92.2	127.1	1.382	0.5	0.31	1.52	0.13	1	0.1656	728	77.7	83.8	115.1	81.6	144.6	155.1	Q2T2R6	Monooxygenase, flavin-binding family	chromosome II	YP_440533.1	83718128	Q2T2R6	2871692..2873140(-)	1449	monooxygenase flavin-binding family protein
BTH_II2347	196.4	190.4	202.3	1.061	0.1	0.26	0.33	0.74	1	0.7819	4215	153.1	219.3	198.8	148.7	209.2	249.1	Q2T2R5	Cytochrome P450-related protein	chromosome II	YP_440534.1	83717534	Q2T2R5	2873173..2877315(-)	4143	cytochrome P450-like protein
BTH_II2348	366.1	328.8	403.3	1.226	0.3	0.29	1.02	0.31	1	0.3625	1745	289.1	371.5	325.8	238.2	454.3	517.5	Q2T2R4	Polyketide synthase, putative	chromosome II	YP_440535.1	83716192	Q2T2R4	2877312..2883725(-)	6414	polyketide synthase
BTH_II2349	331	394.2	267.8	0.68	-0.6	0.26	-2.18	0.029	1	0.0425	165	413.1	381.9	387.5	171	331.1	301.3	Q2T2R3	Acyl transferase domain protein	chromosome II	YP_440536.1	83716857	Q2T2R3	2883827..2885443(-)	1617	acyl transferase domain-containing protein
BTH_II2350	1414.7	1911.1	918.4	0.48	-1.1	0.19	-5.63	1.8e-08	6.7e-05	0	0	2327.1	1731	1675.2	926.3	835.6	993.2	Q2T2R2	Hopanoid transporter HpnN	chromosome II	YP_440537.1	83718007	Q2T2R2	2886029..2888662(+)	2634	hypothetical protein
BTH_II2351	784.2	1075.9	492.5	0.458	-1.1	0.24	-4.78	1.8e-06	0.006	0	0	1383.5	924.6	919.5	596	408.8	472.8	Q2T2R1	Lipoprotein VacJ	chromosome II	YP_440538.1	83717052	Q2T2R1	2888664..2889629(+)	966	lipoprotein VacJ
BTH_II2352	251.3	307.4	195.2	0.635	-0.7	0.2	-3.21	0.0013	1	0.0024	7	368.3	268.6	285.3	197.4	203.2	184.9	Q2T2R0	4-carboxymuconolactone decarboxylase	chromosome II	YP_440539.1	83717813	Q2T2R0	2889754..2890317(-)	564	hypothetical protein
BTH_II2353	70.5	104	37	0.355	-1.5	0.33	-4.6	4.3e-06	0.014	0	0	136.7	81.3	93.9	38.2	31.1	41.8	Q2T2Q9	Aminotransferase, class III	chromosome II	YP_440540.1	83718291	Q2T2Q9	2890354..2891700(-)	1347	hypothetical protein
BTH_II2354	44.2	63.6	24.9	0.39	-1.4	0.43	-3.16	0.0016	1	0.0028	9	99.4	49.9	41.4	23.7	22.7	28.3	Q2T2Q8	Peptidase C45 hydrolase domain-containing protein	chromosome II	YP_440541.1	83717206	Q2T2Q8	2891697..2892686(-)	990	hypothetical protein
BTH_II2355	55.1	65.6	44.6	0.676	-0.6	0.34	-1.64	0.1	1	0.1346	581	83.7	59.8	53.4	57.9	31.1	44.7	Q2T2Q7	Glutamine ABC transporter, ATP-binding protein	chromosome II	YP_440542.1	83716664	Q2T2Q7	2892780..2893508(-)	729	glutamine ABC transporter ATP-binding protein
BTH_II2356	31.4	38.4	24.5	0.638	-0.6	0.38	-1.7	0.089	1	0.1185	506	47.8	37	30.4	22.4	28.7	22.4	Q2T2Q6	Glutamine ABC transporter, permease protein	chromosome II	YP_440543.1	83718147	Q2T2Q6	2893505..2894197(-)	693	glutamine ABC transporter permease
BTH_II2357	49.8	70	29.5	0.418	-1.3	0.38	-3.29	0.001	1	0.0019	6	82.9	55.4	71.8	34.2	15.5	38.8	Q2T2Q5	Glutamine ABC transporter, periplasmic glutamine-binding protein	chromosome II	YP_440544.1	83717600	Q2T2Q5	2894226..2894987(-)	762	glutamine ABC transporter periplasmic protein
BTH_II2358	558	792.2	323.8	0.409	-1.3	0.26	-4.87	1.1e-06	0.0039	0	0	971.9	640.7	763.9	438.1	291.7	241.6	Q2T2Q4	Nucleoside phosphorylase domain-containing protein	chromosome II	YP_440545.1	83717788	Q2T2Q4	2895429..2896136(-)	708	hypothetical protein
BTH_II2359	2463.8	3418.9	1508.8	0.441	-1.2	0.22	-5.41	6.2e-08	0.00023	0	0	4249.2	2643.3	3364.1	1765.8	1379.5	1381	Q2T2Q3	Squalene-hopene cyclase (EC 5.4.99.17)	chromosome II	YP_440546.1	83716953	Q2T2Q3	2896143..2898116(-)	1974	squalene-hopene cyclase
BTH_II2360	101.9	140.4	63.4	0.455	-1.1	0.27	-4.18	2.9e-05	0.09	0.0001	0	153.9	116.4	150.9	72.4	71.7	46.2	Q2T2Q2	Uncharacterized protein	chromosome II	YP_440547.1	83716140	Q2T2Q2	2898146..2898508(-)	363	hypothetical protein
BTH_II2361	1304.5	1772	837	0.472	-1.1	0.19	-5.6	2.2e-08	8.2e-05	0	0	2028.3	1382.3	1905.3	813.1	792.6	905.2	Q2T2Q1	Phytoene synthase, putative	chromosome II	YP_440548.1	83718303	Q2T2Q1	2898483..2899676(-)	1194	phytoene synthase
BTH_II2362	311	349.2	272.9	0.782	-0.4	0.21	-1.72	0.086	1	0.1148	490	272.7	383.8	391.2	290.8	265.4	262.5	Q2T2Q0	Esterase EstC	chromosome II	YP_440549.1	83716578	Q2T2Q0	2899868..2900773(+)	906	esterase EstC
BTH_II2363	245	331.9	158	0.476	-1.1	0.24	-4.51	6.6e-06	0.022	0	0	248	397.9	349.8	176.3	147	150.6	Q2T2P9	diguanylate cyclase (EC 2.7.7.65)	chromosome II	YP_440550.1	83718387	Q2T2P9	2900819..2901754(-)	936	GGDEF domain-containing protein
BTH_II2364	320.6	398.5	242.6	0.609	-0.7	0.21	-3.48	0.00051	1	0.001	3	313.8	424.4	457.4	231.6	242.7	253.5	Q2T2P8	CheC family protein	chromosome II	YP_440551.1	83717421	Q2T2P8	2901751..2902374(-)	624	CheC family protein
BTH_II2365	429.3	609.9	248.8	0.408	-1.3	0.25	-5.13	3e-07	0.0011	0	0	402.7	701.6	725.3	246	243.9	256.5	Q2T2P7	Response regulator	chromosome II	YP_440552.1	83716739	Q2T2P7	2902367..2902735(-)	369	response regulator
BTH_II2366	1287.9	1129.6	1446.2	1.281	0.4	0.14	2.64	0.0082	1	0.0133	47	1136.3	1117.5	1134.9	1572.3	1398.6	1367.6	Q2T2P6	histidine kinase (EC 2.7.13.3)	chromosome II	YP_440553.1	83717959	Q2T2P6	2903202..2905508(+)	2307	sensor histidine kinase/response regulator
BTH_II2367	2345	869.6	3820.5	4.393	2.1	0.17	12.78	2.2e-37	1.2e-33	0	0	721.7	990.6	896.5	3986.8	3752.4	3722.4	Q2T2P5	NADPH-dependent FMN reductase domain protein	chromosome II	YP_440554.1	83717114	Q2T2P5	2905638..2906195(-)	558	NADPH-dependent FMN reductase domain-containing protein
BTH_II2368	796	700.5	891.6	1.274	0.3	0.16	2.21	0.027	1	0.0402	156	773.9	617.9	709.6	906.6	930	838.1	Q2T2P4	Sigma-70 factor, putative	chromosome II	YP_440555.2	161723121	A0A096YJZ4	2906560..2907165(+)	606	RNA polymerase sigma factor
BTH_II2369	673.7	428.9	918.6	2.144	1.1	0.18	6.06	1.4e-09	5.5e-06	0	0	469.9	383.2	433.5	1046	931.2	778.5	Q2T2P3	Putative zinc-finger domain-containing protein	chromosome II	YP_440556.1	83716078	Q2T2P3	2907146..2907343(+)	198	hypothetical protein
BTH_II2370	624.2	608.9	639.6	1.05	0.1	0.16	0.45	0.65	1	0.6997	3707	677.6	580.3	568.8	636.8	610.9	671.1	Q2T2P2	Arsenate reductase (EC 1.20.4.1)	chromosome II	YP_440557.1	83718175	Q2T2P2	2907638..2907994(-)	357	arsenate reductase
BTH_II2371	2754.4	1894.9	3613.8	1.907	0.9	0.21	4.4	1.1e-05	0.035	0	0	2400.3	1750.1	1534.3	4034.1	3677.1	3130.3	Q2T2P1	ParA family protein	chromosome II	YP_440558.1	83717384	Q2T2P1	2908513..2909175(+)	663	ParA family protein
BTH_II2372	5438	3784.5	7091.4	1.874	0.9	0.23	3.88	0.00011	0.31	0.0002	1	4984.3	3613.6	2755.7	7701.2	7342.2	6230.8	Q2T2P0	ParB family protein	chromosome II	YP_440559.1	83717132	Q2T2P0	2909200..2910267(+)	1068	parB family protein
BTH_II2373	2580.7	2446.6	2714.8	1.11	0.2	0.17	0.9	0.37	1	0.4276	2100	2120.1	2324.9	2894.7	2603.9	2771	2769.4	Q2T2N9	Plasmid replication protein, putative	chromosome II	YP_440560.1	83716632	Q2T2N9	2910361..2911815(-)	1455	plasmid replication protein
BTH_RS10711	83.3	99.7	66.8	0.667	-0.6	0.37	-1.59	0.11	1	0.1476	642	57.5	147.8	93.9	69.7	56.2	74.6			chromosome II				2571843..2572394(+)	552	MalH

### Sheet: DEGs
Gene ID	baseMean	baseMeanA	baseMeanB	foldChange	log2FoldChange	lfcSE	stat	PValue	PAdj	FDR	falsePos	wt2B	wt3C	wt4D	Sta2V	Sta3W	Sta4X	Entry	Protein names	Replicon	RefSeq Accession	GI Number	UniProtKB Accession	Coordinates	Gene Length	Product Description	regulation
BTH_I1854	50965	101741	189.3	0.002	-9.1	0.22	-41.09	0	0	0	0	122141	83872.3	99208.5	152.6	184.1	231.2	Q2SXG4	nitrate reductase (quinone) (EC 1.7.5.1)	chromosome I	YP_442385.1	83720728	Q2SXG4	2088096..2092121(-)	4026	nitrate reductase subunit alpha	downregulated
BTH_I1853	23492.7	46883.6	101.7	0.002	-8.9	0.17	-52.36	0	0	0	0	46956.8	47972.5	45721.5	86.8	106.4	111.9	Q2SXG5	Nitrate reductase, beta subunit (EC 1.7.99.4)	chromosome I	YP_442384.1	83719374	Q2SXG5	2086546..2088099(-)	1554	nitrate reductase subunit beta	downregulated
BTH_I1855	11496.9	22936.1	57.8	0.003	-8.6	0.21	-41.99	0	0	0	0	21102.8	22766.8	24938.6	69.7	57.4	46.2	Q2SXG3	Nitrate/nitrite transporter	chromosome I	YP_442386.1	83721303	Q2SXG3	2092064..2093449(-)	1386	nitrate/nitrite transporter NarK	downregulated
BTH_I1852	4635.7	9246.1	25.2	0.003	-8.5	0.26	-33.23	4.6e-242	2.6e-238	0	0	8249	10234.5	9254.8	30.3	27.5	17.9	Q2SXG6	Nitrate reductase, delta subunit	chromosome I	YP_442383.1	83721571	Q2SXG6	2085845..2086549(-)	705	nitrate reductase subunit delta	downregulated
BTH_I1856	4923.6	9811.7	35.4	0.004	-8.1	0.32	-25.62	8.6e-145	4.9e-141	0	0	10662.7	6974.6	11797.9	19.7	35.9	50.7	Q2SXG2	Nitrate/nitrite transporter	chromosome I	YP_442387.1	83719177	Q2SXG2	2093491..2094771(-)	1281	nitrate/nitrite transporter	downregulated
BTH_I3196	42660.9	84925.3	396.5	0.005	-7.7	0.36	-21.4	1.2e-101	7e-98	0	0	36613.9	125789	92372.6	386.8	371.8	431	Q2STQ9	Flagellin	chromosome I	YP_443690.1	83721172	Q2STQ9	3642448..3643599(+)	1152	flagellin	downregulated
BTH_II0881	5479.9	10891.8	67.9	0.006	-7.3	1.39	-5.28	1.3e-07	0.00046	0	0	216.6	25920.2	6538.6	71.1	61	71.6	Q2T6X1	Copper-containing nitrite reductase (EC 1.7.2.1)	chromosome II	YP_439078.1	83716714	Q2T6X1	1034081..1035631(-)	1551	mulitcopper oxidase domain-containing protein	downregulated
BTH_I1851	4234.1	8411.1	57.1	0.007	-7.2	0.22	-33.21	9e-242	5.1e-238	0	0	7392.1	9682.6	8158.5	56.6	49	65.6	Q2SXG7	Respiratory nitrate reductase, gamma subunit (EC 1.7.99.4)	chromosome I	YP_442382.1	83718779	Q2SXG7	2085121..2085807(-)	687	respiratory nitrate reductase subunit gamma	downregulated
BTH_I0243	6031.9	11937.9	125.8	0.011	-6.6	0.3	-21.63	8.7e-104	4.9e-100	0	0	6918.5	16751.4	12143.9	121.1	120.7	135.7	Q2T1Z8	Flagellar hook protein FlgE	chromosome I	YP_440801.1	83719411	Q2T1Z8	275896..277137(+)	1242	flagellar hook protein FlgE	downregulated
BTH_I3168	2559.5	5065.1	53.9	0.011	-6.5	0.32	-20.25	3.4e-91	1.9e-87	0	0	3058.4	7017.7	5119.3	50	66.9	44.7	Q2STT7	Flagellar biosynthesis protein FlhF (Flagella-associated GTP-binding protein)	chromosome I	YP_443662.1	83720875	Q2STT7	3612157..3613890(-)	1734	flagellar biosynthesis regulator FlhF	downregulated
BTH_I0244	2535.7	5013.5	57.9	0.011	-6.4	0.35	-18.66	9.7e-78	5.4e-74	0	0	3006.1	6813.8	5220.6	65.8	34.7	73.1	Q2T1Z7	Flagellar basal-body rod protein FlgF	chromosome I	YP_440802.1	83720527	Q2T1Z7	277164..277925(+)	762	flagellar basal body rod protein FlgF	downregulated
BTH_I0245	2716.2	5366.9	65.5	0.012	-6.4	0.31	-20.78	6.8e-96	3.8e-92	0	0	3222.8	7299.2	5578.6	69.7	65.7	61.1	Q2T1Z6	Flagellar basal-body rod protein FlgF (Distal rod protein) (Flagellar basal-body rod protein FlgG)	chromosome I	YP_440803.1	83721615	Q2T1Z6	277958..278746(+)	789	flagellar basal body rod protein FlgG	downregulated
BTH_I0246	1039	2053.2	24.9	0.012	-6.4	0.36	-17.9	1.3e-71	7.1e-68	0	0	1393.3	2916.2	1850	21.1	17.9	35.8	Q2T1Z5	Flagellar L-ring protein (Basal body L-ring protein)	chromosome I	YP_440804.1	83718865	Q2T1Z5	278767..279489(+)	723	flagellar basal body L-ring protein	downregulated
BTH_II0880	1481.8	2929.2	34.3	0.012	-6.4	1.42	-4.53	5.9e-06	0.02	0	0	59	7051.6	1677	38.2	21.5	43.2	Q2T6X2	Sulfatase-modifying factor enzyme domain-containing protein	chromosome II	YP_439077.1	83716090	Q2T6X2	1033226..1034056(-)	831	hypothetical protein	downregulated
BTH_I3197	6734.3	13296.2	172.4	0.013	-6.3	0.29	-21.57	3.6e-103	2e-99	0	0	7817.9	17781.4	14289.4	156.6	187.7	173	Q2STQ8	Flagellar hook-associated protein 2 (HAP2) (Flagellar cap protein)	chromosome I	YP_443691.1	83719656	Q2STQ8	3643749..3645275(+)	1527	flagellar hook-associated protein 2	downregulated
BTH_I0242	2612.2	5153.2	71.2	0.014	-6.2	0.28	-21.92	1.8e-106	1e-102	0	0	3323.6	6708.4	5427.7	72.4	68.1	73.1	Q2T1Z9	Basal-body rod modification protein FlgD	chromosome I	YP_440800.1	83720138	Q2T1Z9	275033..275869(+)	837	flagellar basal body rod modification protein	downregulated
BTH_I3167	991.5	1957	25.9	0.013	-6.2	0.35	-17.87	2e-71	1.1e-67	0	0	1205.7	2666.1	1999.1	30.3	19.1	28.3	Q2STT8	Flagellar biosynthesis protein FlhG, putative	chromosome I	YP_443661.1	83720427	Q2STT8	3611352..3612164(-)	813	flagellar biosynthesis protein FlhG	downregulated
BTH_I0197	782.6	1542.5	22.8	0.014	-6.1	0.32	-18.83	4.6e-79	2.5e-75	0	0	1178.1	1885.6	1563.8	25	12	31.3	Q2T244	Flagellum-specific ATP synthase (EC 7.1.2.2)	chromosome I	YP_440755.1	83719073	Q2T244	230466..231995(-)	1530	flagellum-specific ATP synthase FliI	downregulated
BTH_I3095	7.8	15.7	0	0.015	-6	1.47	-4.08	4.4e-05	0.14	0.0001	0	8.2	33.3	5.5	0	0	0			chromosome I				3528702..3530189(-)	1488	16S ribosomal RNA	downregulated
BTH_II0879	773.5	1522.9	24.1	0.016	-6	1.48	-4.04	5.3e-05	0.16	0.0001	0	21.7	3788.5	758.4	18.4	29.9	23.9	Q2T6X3	SCO1/SenC family protein	chromosome II	YP_439076.1	83718169	Q2T6X3	1032594..1033223(-)	630	SCO1/SenC family protein	downregulated
BTH_II0341	14.2	28	0.4	0.017	-5.9	1.27	-4.64	3.4e-06	0.012	0	0	21.7	30.2	32.2	0	1.2	0	Q2T8F8	Ribosomal protein L15	chromosome II	YP_438541.1	83717001	Q2T8F8	414927..415130(-)	204	50S ribosomal protein L15	downregulated
BTH_I0196	281.1	552.3	9.8	0.018	-5.8	0.42	-13.73	6.3e-43	3.3e-39	0	0	372.8	763.2	521	11.8	7.2	10.4	Q2T245	Flagellar FliJ protein	chromosome I	YP_440754.1	83719553	Q2T245	230008..230460(-)	453	flagellar FliJ protein	downregulated
BTH_II0827	140.9	276.8	5	0.018	-5.8	0.48	-12.12	8.5e-34	4.4e-30	0	0	297.3	249.5	283.5	5.3	3.6	6	Q2T725	Type III secretion system transcriptional regulator BsaN	chromosome II	YP_439024.1	83716503	Q2T725	967469..968227(+)	759	type III secretion system transcriptional regulator BsaN	downregulated
BTH_I0247	1522.4	2987.8	57	0.019	-5.7	0.28	-20.53	1.1e-93	6.4e-90	0	0	2013.3	3797.8	3152.4	52.6	58.6	59.7	Q2T1Z4	Flagellar P-ring protein (Basal body P-ring protein)	chromosome I	YP_440805.3	284159410	Q2T1Z4	279483..280688(+)	1206	flagellar basal body P-ring protein	downregulated
BTH_II0906	2463.2	4826.1	100.4	0.021	-5.6	0.18	-31.84	1.7e-222	9.6e-219	0	0	5221.9	4640.5	4615.9	100	90.9	110.4	Q2T6U6	phosphoenolpyruvate--protein phosphotransferase (EC 2.7.3.9)	chromosome II	YP_439103.1	83716398	Q2T6U6	1061555..1064422(+)	2868	PTS system, glucose-specific EIIA/HPr/phosphoenolpyruvate-protein phosphotransferase components	downregulated
BTH_II0907	717	1404.5	29.4	0.021	-5.6	0.26	-21.79	3.2e-105	1.8e-101	0	0	1510.5	1389.7	1313.4	22.4	41.8	23.9	Q2T6U5	Phosphofructokinase	chromosome II	YP_439104.1	83716437	Q2T6U5	1064419..1065468(+)	1050	1-phosphofructokinase	downregulated
BTH_I0198	490.1	959.6	20.6	0.022	-5.5	0.33	-16.88	6.5e-64	3.6e-60	0	0	694.8	1222.2	961.8	26.3	19.1	16.4	Q2T243	Flagellar assembly protein FliH	chromosome I	YP_440756.3	284159401	Q2T243	231989..232612(-)	624	flagellar assembly protein H	downregulated
BTH_I0250	4359.2	8530.5	187.8	0.022	-5.5	0.29	-19.14	1.2e-81	7e-78	0	0	5056.1	11593.5	8941.8	196	184.1	183.4	Q2T1Z1	Flagellar hook-associated protein 1	chromosome I	YP_440808.1	83720978	Q2T1Z1	282789..284792(+)	2004	flagellar hook-associated protein FlgK	downregulated
BTH_I0026	556.1	1086.6	25.5	0.023	-5.4	0.36	-14.87	4.9e-50	2.6e-46	0	0	610.3	1381.1	1268.3	27.6	19.1	29.8	Q2T2F9	Flagellar protein FliL	chromosome I	YP_440586.1	83720504	Q2T2F9	27944..28486(+)	543	flagellar basal body-associated protein FliL	downregulated
BTH_I0029	472.4	923.1	21.6	0.023	-5.4	0.37	-14.8	1.6e-49	8.4e-46	0	0	655.2	1134.7	979.3	7.9	28.7	28.3	Q2T2F6	Flagellar protein	chromosome I	YP_440589.1	83718483	Q2T2F6	29994..30668(+)	675	flagellar biosynthesis protein	downregulated
BTH_I1795	1510.4	2953	67.7	0.023	-5.4	1.09	-4.99	6.1e-07	0.0022	0	0	285.4	6242.1	2331.4	102.6	57.4	43.2	Q2SXM2	SufD domain protein	chromosome I	YP_442327.1	83721302	Q2SXM2	2010145..2011383(-)	1239	SufD domain-containing protein	downregulated
BTH_I1796	1720.4	3355.4	85.4	0.025	-5.3	1.02	-5.21	1.8e-07	0.00067	0	0	369.8	6717.1	2979.4	115.8	71.7	68.6	Q2SXM1	FeS assembly ATPase SufC	chromosome I	YP_442328.1	83718973	Q2SXM1	2011388..2012158(-)	771	FeS assembly ATPase SufC	downregulated
BTH_II0833	36.2	70.6	1.7	0.025	-5.3	0.79	-6.78	1.2e-11	5.1e-08	0	0	66.5	78.2	67.2	3.9	1.2	0	Q2T719	Surface presentation of antigens protein	chromosome II	YP_439030.1	83717463	Q2T719	975073..975537(+)	465	surface presentation of antigens protein	downregulated
BTH_I0241	1222.5	2380.1	64.9	0.027	-5.2	0.32	-16.43	1.3e-60	6.9e-57	0	0	1563.6	3047.4	2529.3	42.1	64.6	88	Q2T200	Flagellar basal-body rod protein FlgC	chromosome I	YP_440799.1	83720057	Q2T200	274554..274979(+)	426	flagellar basal body rod protein FlgC	downregulated
BTH_I3169	1317.1	2566.5	67.7	0.026	-5.2	0.29	-18.27	1.5e-74	8.5e-71	0	0	1693.6	3285.2	2720.7	81.6	57.4	64.1	Q2STT6	Flagellar biosynthesis protein FlhA	chromosome I	YP_443663.1	83719420	Q2STT6	3613887..3615989(-)	2103	flagellar biosynthesis protein FlhA	downregulated
BTH_I0027	1003.8	1951.5	56.1	0.029	-5.1	0.3	-17.35	1.9e-67	1.1e-63	0	0	1250.6	2449.3	2154.7	46.1	61	61.1	Q2T2F8	Flagellar motor switch protein FliM	chromosome I	YP_440587.1	83720285	Q2T2F8	28509..29507(+)	999	flagellar motor switch protein FliM	downregulated
BTH_I1813	6680	12979.9	380.2	0.029	-5.1	1.02	-5.02	5.3e-07	0.0019	0	0	1326.8	26732.8	10880.2	417.1	361	362.4	Q2SXK4	Nitric oxide reductase	chromosome I	YP_442345.1	83720151	Q2SXK4	2032364..2034652(-)	2289	nitric oxide reductase	downregulated
BTH_I3206	2557.2	4973.5	140.9	0.028	-5.1	0.18	-28.08	1.6e-173	8.8e-170	0	0	5316.8	4701.5	4902.1	114.5	141.1	167	Q2STP9	Curli production assembly/transport component CsgG, putative	chromosome I	YP_443700.1	83721266	Q2STP9	3651270..3651893(-)	624	curli production assembly/transport component CsgG	downregulated
BTH_I0268	459.7	889.1	30.3	0.034	-4.9	0.97	-5	5.6e-07	0.002	0	0	241.3	447.2	1978.9	14.5	28.7	47.7	Q2T1X3	Uncharacterized protein	chromosome I	YP_440826.1	83721189	Q2T1X3	300979..301248(-)	270	hypothetical protein	downregulated
BTH_I3205	1105.6	2140.2	71.1	0.033	-4.9	0.22	-22.33	1.9e-110	1.1e-106	0	0	2277.8	1873.9	2268.8	55.3	66.9	91	Q2STQ0	Lipoprotein	chromosome I	YP_443699.1	83719136	Q2STQ0	3650779..3651273(-)	495	hypothetical protein	downregulated
BTH_I0200	1240.7	2393.8	87.7	0.037	-4.8	0.3	-15.64	3.8e-55	2.1e-51	0	0	1453.8	3017.9	2709.7	65.8	100.4	96.9	Q2T241	Flagellar M-ring protein FliF	chromosome I	YP_440758.3	284159411	Q2T241	233647..235680(-)	2034	flagellar MS-ring protein	downregulated
BTH_I0251	2838.7	5486.3	191.1	0.035	-4.8	0.32	-15.03	4.5e-51	2.4e-47	0	0	2943.4	7519.1	5996.5	171	169.7	232.6	Q2T1Z0	Flagellar hook-associated protein 3	chromosome I	YP_440809.1	83720036	Q2T1Z0	284808..286040(+)	1233	flagellar hook-associated protein FlgL	downregulated
BTH_I2386	17443.7	33644.7	1242.8	0.037	-4.8	0.44	-10.83	2.5e-27	1.3e-23	0	0	13930.3	48331.6	38672.1	636.8	1222.9	1868.7	Q2SVZ2	Carbamate kinase	chromosome I	YP_442907.1	83720629	Q2SVZ2	2714266..2715204(+)	939	carbamate kinase	downregulated
BTH_I3204	1658.4	3199.9	116.9	0.036	-4.8	0.23	-20.75	1.1e-95	6.3e-92	0	0	3108.5	2947.7	3543.6	101.3	89.7	159.6	Q2STQ1	Lipoprotein, putative	chromosome I	YP_443698.1	83720614	Q2STQ1	3650096..3650770(-)	675	lipoprotein	downregulated
BTH_II0825	111.4	215.2	7.7	0.035	-4.8	0.41	-11.81	3.6e-32	1.9e-28	0	0	205.4	217.5	222.7	10.5	3.6	8.9	Q2T727	Type III secretion system needle protein	chromosome II	YP_439022.1	83716658	Q2T727	965524..965793(-)	270	type III secretion system needle protein	downregulated
BTH_I1797	3931.5	7564.3	298.7	0.039	-4.7	0.82	-5.67	1.4e-08	5.5e-05	0	0	1509.8	13760	7423.1	360.5	306	229.7	Q2SXM0	ABC transporter	chromosome I	YP_442329.1	83719110	Q2SXM0	2012189..2014081(-)	1893	cysteine desulfurase activator complex subunit SufB	downregulated
BTH_I3182	3741.3	7210.6	272	0.038	-4.7	0.32	-14.74	3.7e-49	2e-45	0	0	3812.2	10223.5	7596.2	278.9	234.3	302.7	Q2STS3	Chemotaxis protein CheA (EC 2.7.13.3)	chromosome I	YP_443676.1	83719847	Q2STS3	3628421..3630670(-)	2250	chemotaxis protein CheA	downregulated
BTH_I0028	904.8	1738.6	70.9	0.041	-4.6	0.29	-15.75	7.1e-56	3.9e-52	0	0	1169.9	2278.7	1767.2	67.1	56.2	89.5	Q2T2F7	Flagellar motor switch protein FliN	chromosome I	YP_440588.1	83721171	Q2T2F7	29566..29997(+)	432	flagellar motor switch protein FliN	downregulated
BTH_I0199	1260.3	2423	97.5	0.04	-4.6	0.27	-17.44	4.2e-68	2.3e-64	0	0	1615.1	2945.2	2708.8	85.5	98	108.9	Q2T242	Flagellar motor switch protein FliG	chromosome I	YP_440757.1	83720510	Q2T242	232662..233657(-)	996	flagellar motor switch protein G	downregulated
BTH_I0202	1038	1993	83.1	0.042	-4.6	0.3	-15.38	2.1e-53	1.1e-49	0	0	1179.6	2515.8	2283.5	76.3	84.9	88	Q2T239	Flagellar secretion chaperone FliS	chromosome I	YP_440760.1	83718651	Q2T239	236158..236592(+)	435	flagellar protein FliS	downregulated
BTH_I2387	2191.7	4208	175.4	0.042	-4.6	0.31	-14.81	1.3e-49	7.1e-46	0	0	2371.9	5356.3	4895.7	136.8	186.5	202.8	Q2SVZ1	Oxidoreductase, short-chain dehydrogenase/reductase family	chromosome I	YP_442908.1	83719913	Q2SVZ1	2715438..2716232(-)	795	short chain dehydrogenase	downregulated
BTH_I3185	1870.6	3590.9	150.4	0.042	-4.6	0.29	-15.53	2.2e-54	1.2e-50	0	0	2053.7	4504.3	4214.6	147.4	139.9	164	Q2STS0	Chemotaxis MotA protein	chromosome I	YP_443679.1	83719743	Q2STS0	3632164..3633024(-)	861	flagellar motor protein MotA	downregulated
BTH_I3198	1171.2	2249	93.3	0.041	-4.6	0.3	-15.06	2.8e-51	1.5e-47	0	0	1311.1	2980.3	2455.7	86.8	87.3	105.9	Q2STQ7	Flagellar protein FliT	chromosome I	YP_443692.1	83718555	Q2STQ7	3645289..3645603(+)	315	hypothetical protein	downregulated
BTH_I3213	372.3	715	29.5	0.041	-4.6	0.33	-14.05	7.7e-45	4.1e-41	0	0	463.2	943.7	738.2	26.3	32.3	29.8	Q2STP2	Methyltransferase type 12 domain-containing protein	chromosome I	YP_443707.1	83718558	Q2STP2	3660641..3661273(+)	633	hypothetical protein	downregulated
BTH_II1929	3260.7	6268.2	253.2	0.04	-4.6	0.28	-16.48	5.3e-61	2.9e-57	0	0	3894.4	8375.4	6534.9	228.9	296.5	234.1	Q2T3X6	Class I SAM-dependent methyltransferase	chromosome II	YP_440123.1	83716758	Q2T3X6	2343975..2346110(-)	2136	HmqG	downregulated
BTH_I0030	430.4	822.8	37.9	0.046	-4.5	0.29	-15.59	8.1e-55	4.4e-51	0	0	635.7	953.6	879	39.5	25.1	49.2	Q2T2N8	Flagellar biosynthetic protein FliP	chromosome I	YP_440590.3	284159406	Q2T2N8	30670..31500(+)	831	flagellar biosynthesis protein FliP	downregulated
BTH_I0204	630.6	1207.6	53.5	0.044	-4.5	0.33	-13.61	3.6e-42	1.9e-38	0	0	736.6	1673.1	1213.1	63.2	58.6	38.8	Q2T237	Flagellar hook-length control protein-like C-terminal domain-containing protein	chromosome I	YP_440762.1	83720520	Q2T237	237025..238545(+)	1521	hypothetical protein	downregulated
BTH_I1794	1240.9	2374	107.8	0.045	-4.5	0.98	-4.54	5.5e-06	0.018	0	0	305.5	4954.6	1862	121.1	117.2	85	Q2SXM3	Cysteine desulfurase (EC 2.8.1.7)	chromosome I	YP_442326.1	83720072	Q2SXM3	2008914..2010152(-)	1239	cysteine desulfurase SufS	downregulated
BTH_I2385	22666.5	43381.5	1951.4	0.045	-4.5	0.4	-11.16	6.1e-29	3.1e-25	0	0	19935.9	60985.9	49222.8	1117.1	1967.7	2769.4	Q2SVZ3	Ornithine carbamoyltransferase (OTCase) (EC 2.1.3.3)	chromosome I	YP_442906.1	83719497	Q2SVZ3	2713179..2714189(+)	1011	ornithine carbamoyltransferase	downregulated
BTH_I3170	784.7	1501.8	67.7	0.045	-4.5	0.32	-13.95	3.1e-44	1.7e-40	0	0	861.4	1812.3	1831.6	52.6	72.9	77.5	Q2STT5	Flagellar biosynthetic protein FlhB	chromosome I	YP_443664.2	161723151	Q2STT5	3615986..3617203(-)	1218	flagellar biosynthesis protein FlhB	downregulated
BTH_II0831	126.5	242	10.9	0.045	-4.5	0.35	-12.58	2.6e-36	1.4e-32	0	0	221.9	261.2	243	9.2	13.1	10.4	Q2T721	Type III secretion system protein BsaR	chromosome II	YP_439028.1	83718086	Q2T721	973362..973769(+)	408	type III secretion system protein BsaR	downregulated
BTH_I0239	1419.6	2712.4	126.8	0.047	-4.4	0.28	-15.84	1.6e-56	8.6e-53	0	0	1783.2	3629.6	2724.4	106.6	129.1	144.7	Q2T202	FlgA family protein	chromosome I	YP_440797.3	284159417	Q2T202	272104..273720(-)	1617	flagellar basal body P-ring biosynthesis protein FlgA	downregulated
BTH_I0240	937.4	1791.5	83.2	0.046	-4.4	0.29	-15.32	5.4e-53	2.9e-49	0	0	1117.6	2337.8	1919.1	88.2	76.5	85	Q2T201	Flagellar basal body rod protein FlgB	chromosome I	YP_440798.1	83719578	Q2T201	273979..274470(+)	492	flagellar basal body rod protein FlgB	downregulated
BTH_I3209	1510.2	2886.5	134	0.046	-4.4	0.35	-12.5	7.9e-36	4.1e-32	0	0	1379.1	4111.3	3169	138.2	108.8	155.1	Q2STP6	Methyl-accepting chemotaxis protein, putative	chromosome I	YP_443703.1	83720415	Q2STP6	3654272..3656077(-)	1806	methyl-accepting chemotaxis protein	downregulated
BTH_II0908	1296.2	2473.7	118.8	0.048	-4.4	0.17	-25.18	6.8e-140	3.9e-136	0	0	2416	2619.3	2385.7	136.8	107.6	111.9	Q2T6U4	protein-N(pi)-phosphohistidine--D-fructose phosphotransferase (EC 2.7.1.202)	chromosome II	YP_439105.1	83717371	Q2T6U4	1065491..1067278(+)	1788	protein-N p-phosphohistidine-sugar phosphotransferase	downregulated
BTH_I1792	908.2	1731.3	85.1	0.049	-4.3	0.79	-5.51	3.6e-08	0.00013	0	0	362.3	2886.7	1944.8	76.3	101.6	77.5	Q2SXM5	MIP18 family-like domain-containing protein	chromosome I	YP_442324.1	83719359	Q2SXM5	2007881..2008429(-)	549	hypothetical protein	downregulated
BTH_I2384	23570.4	44812.4	2328.3	0.052	-4.3	0.34	-12.47	1e-35	5.4e-32	0	0	25329.6	59032.5	50075.1	1435.5	2511.6	3037.9	Q2SVZ4	Arginine deiminase (ADI) (EC 3.5.3.6) (Arginine dihydrolase) (AD)	chromosome I	YP_442905.1	83718749	Q2SVZ4	2711864..2713120(+)	1257	arginine deiminase	downregulated
BTH_I3166	893.3	1698.6	88	0.052	-4.3	0.29	-14.56	5.2e-48	2.8e-44	0	0	1094.4	2264.5	1736.8	78.9	77.7	107.4	Q2STT9	RNA polymerase sigma factor FliA (RNA polymerase sigma factor for flagellar operon) (Sigma F) (Sigma-28)	chromosome I	YP_443660.1	83719422	Q2STT9	3610596..3611327(-)	732	flagellar biosynthesis sigma factor	downregulated
BTH_I3177	1252	2382.1	122	0.051	-4.3	0.34	-12.71	5.2e-37	2.8e-33	0	0	1246.1	3549.5	2350.7	131.6	119.5	114.8	Q2STS8	Protein-glutamate methylesterase/protein-glutamine glutaminase 1 (EC 3.1.1.61) (EC 3.5.1.44)	chromosome I	YP_443671.1	83720721	Q2STS8	3623070..3624164(-)	1095	chemotaxis-specific methylesterase	downregulated
BTH_I3180	2774.1	5272.3	275.8	0.052	-4.3	0.33	-12.75	2.9e-37	1.5e-33	0	0	2641.6	7615.2	5560.2	277.6	242.7	307.2	Q2STS5	Methyl-accepting chemotaxis protein, putative	chromosome I	YP_443674.1	83720865	Q2STS5	3625822..3627822(-)	2001	methyl-accepting chemotaxis protein	downregulated
BTH_II0826	272.9	519.1	26.6	0.051	-4.3	0.27	-16.1	2.6e-58	1.4e-54	0	0	569.3	515	473.1	18.4	28.7	32.8	Q2T726	Type III secretion system protein BsaM	chromosome II	YP_439023.1	83717333	Q2T726	965790..967199(-)	1410	type III secretion system protein BsaM	downregulated
BTH_II0841	671.4	1275.8	67.1	0.052	-4.3	0.19	-22.34	1.4e-110	7.8e-107	0	0	1299.1	1287.5	1240.7	73.7	57.4	70.1	Q2T711	Translocator protein BipB	chromosome II	YP_439038.1	83717078	A0A096YWA6	981244..983118(+)	1875	BipB protein	downregulated
BTH_I3211	936.5	1774.7	98.3	0.055	-4.2	0.31	-13.51	1.4e-41	7.7e-38	0	0	1025	2382.8	1916.3	110.5	86.1	98.4	Q2STP4	Aminotransferase, DegT/DnrJ/EryC1/StrS family	chromosome I	YP_443705.1	83721517	Q2STP4	3658814..3659944(+)	1131	aminotransferase	downregulated
BTH_II0832	244.6	462.8	26.4	0.056	-4.2	0.28	-14.66	1.1e-48	6.1e-45	0	0	490.8	459.6	438.1	21.1	17.9	40.3	Q2T720	Type III secretion system protein BsaS	chromosome II	YP_439029.1	83717980	Q2T720	973766..975076(+)	1311	ATP synthase SpaL	downregulated
BTH_II0842	1143	2167.6	118.4	0.055	-4.2	0.18	-23.17	8.2e-119	4.6e-115	0	0	2239.7	2311.9	1951.3	134.2	113.6	107.4	Q2T710	Effector protein BipC	chromosome II	YP_439039.1	83718166	Q2T710	983160..984389(+)	1230	type III secretion target BipC	downregulated
BTH_I1791	1871.4	3534	208.7	0.059	-4.1	0.79	-5.14	2.7e-07	0.00097	0	0	700.7	5911.3	3990	234.2	205.6	186.4	Q2SXM6	DUF2249 domain-containing protein	chromosome I	YP_442323.1	83718494	Q2SXM6	2007271..2007651(+)	381	hypothetical protein	downregulated
BTH_I1919	2.1	4.1	0	0.059	-4.1	1.68	-2.43	0.015	1	0.0231	85	2.2	5.5	4.6	0	0	0	Q2SXA0	Bacteriophage protein	chromosome I	YP_442449.1	83721612	Q2SXA0	2167128..2167322(+)	195	hypothetical protein	downregulated
BTH_I3181	1054.3	1985.9	122.6	0.062	-4	0.37	-10.82	2.9e-27	1.4e-23	0	0	951.7	2980.3	2025.8	117.1	155.4	95.4	Q2STS4	Chemotaxis protein CheW	chromosome I	YP_443675.1	83719095	Q2STS4	3627863..3628390(-)	528	chemotaxis protein CheW	downregulated
BTH_I3184	1503.8	2831.6	176	0.062	-4	0.29	-14.03	9.8e-45	5.3e-41	0	0	1665.9	3646.2	3182.8	173.7	170.9	183.4	Q2STS1	Chemotaxis protein MotB	chromosome I	YP_443678.1	83721243	Q2STS1	3631113..3632147(-)	1035	flagellar motor protein MotB	downregulated
BTH_II0834	172.2	323.8	20.6	0.064	-4	0.28	-14.2	9.3e-46	5e-42	0	0	333.9	319.1	318.5	25	20.3	16.4	Q2T718	BsaU protein	chromosome II	YP_439031.1	83717637	Q2T718	975515..976726(+)	1212	BsaU protein	downregulated
BTH_II2142	171.1	321.8	20.3	0.063	-4	0.3	-13.52	1.2e-41	6.5e-38	0	0	308.5	345	312	11.8	25.1	23.9	Q2T3B9	Hemin ABC transporter, permease protein	chromosome II	YP_440330.1	83716313	Q2T3B9	2631089..2632309(+)	1221	hemin ABC transporter permease	downregulated
BTH_I1793	407	761.7	52.2	0.069	-3.9	0.92	-4.22	2.4e-05	0.076	0.0001	0	118	1509.9	657.2	53.9	49	53.7	Q2SXM4	NifU-like domain protein	chromosome I	YP_442325.1	83719528	Q2SXM4	2008426..2008917(-)	492	NifU-like domain-containing protein	downregulated
BTH_I3178	466.6	874.3	59	0.067	-3.9	0.35	-11.28	1.7e-29	8.6e-26	0	0	499	1196.9	926.9	57.9	43	76.1	Q2STS7	Probable chemoreceptor glutamine deamidase CheD 1 (EC 3.5.1.44)	chromosome I	YP_443672.1	83721660	Q2STS7	3624170..3624874(-)	705	chemoreceptor glutamine deamidase CheD	downregulated
BTH_I3183	608.6	1142.3	74.9	0.066	-3.9	0.33	-11.83	2.9e-32	1.5e-28	0	0	718.7	1489.5	1218.6	52.6	106.4	65.6	Q2STS2	Chemotaxis response regulator	chromosome I	YP_443677.1	83720536	Q2STS2	3630702..3631082(-)	381	chemotaxis response regulator	downregulated
BTH_I3214	499.5	938.1	60.8	0.065	-3.9	0.3	-12.99	1.4e-38	7.4e-35	0	0	608.8	1312.7	892.8	60.5	62.2	59.7	Q2STP1	Transferase, putative	chromosome I	YP_443708.1	83719622	Q2STP1	3661273..3661932(+)	660	transferase	downregulated
BTH_II0824	102.4	191.5	13.2	0.069	-3.9	0.33	-11.58	5.4e-31	2.8e-27	0	0	191.2	196.5	186.8	11.8	14.3	13.4	Q2T728	Type III secretion system protein BsaK	chromosome II	YP_439021.1	83717438	Q2T728	965192..965494(-)	303	type III secretion system protein BsaK	downregulated
BTH_II1000	374.6	702.5	46.8	0.066	-3.9	0.26	-15.28	9.8e-53	5.3e-49	0	0	833	615.4	659	43.4	35.9	61.1	Q2T6K2	Dihydroneopterin aldolase, putative	chromosome II	YP_439197.1	83717054	Q2T6K2	1187523..1187984(+)	462	dihydroneopterin aldolase	downregulated
BTH_II1911	110.7	207.3	14.1	0.068	-3.9	0.33	-11.73	8.8e-32	4.6e-28	0	0	187.5	225.5	208.9	15.8	13.1	13.4	Q2T3Z4	DJ-1/PfpI family protein	chromosome II	YP_440105.1	83717212	Q2T3Z4	2319411..2320001(-)	591	DJ-1/PfpI family protein	downregulated
BTH_II2143	293.5	549.3	37.8	0.068	-3.9	0.25	-15.29	9.4e-53	5.1e-49	0	0	534.9	621.6	491.5	34.2	29.9	49.2	Q2T3B8	Hemin import ATP-binding protein HmuV (EC 7.6.2.-)	chromosome II	YP_440331.1	83717874	A0A096YKC8	2632470..2633288(+)	819	hemin importer ATP-binding subunit	downregulated
BTH_I0031	176.7	329.7	23.7	0.073	-3.8	0.32	-11.98	4.4e-33	2.3e-29	0	0	264.5	403.5	321.2	27.6	28.7	14.9	Q2T2N7	Flagellar biosynthetic protein FliQ	chromosome I	YP_440591.1	83720940	Q2T2N7	31526..31798(+)	273	flagellar biosynthesis protein FliQ	downregulated
BTH_I0195	931.4	1737.1	125.6	0.072	-3.8	0.28	-13.31	2e-40	1e-36	0	0	1241.6	2345.2	1624.5	153.9	93.2	129.7	Q2T246	Flagellar hook-length control protein, putative	chromosome I	YP_440753.1	83720030	Q2T246	228576..229973(-)	1398	flagellar hook-length control protein	downregulated
BTH_I0597	144.4	270	18.8	0.07	-3.8	0.3	-12.83	1.1e-37	5.6e-34	0	0	269.7	253.2	287.2	13.2	23.9	19.4	Q2T0Z5	Uncharacterized protein	chromosome I	YP_441154.1	83721343	Q2T0Z5	681203..681427(-)	225	hypothetical protein	downregulated
BTH_I2383	11318.1	21147.4	1488.7	0.07	-3.8	0.26	-14.57	4.4e-48	2.4e-44	0	0	17815	23668.1	21959.2	959.2	1532.5	1974.5	Q2SVZ5	Arginine/ornithine antiporter	chromosome I	YP_442904.1	83720863	Q2SVZ5	2710386..2711846(+)	1461	arginine/ornithine antiporter	downregulated
BTH_I2895	81.2	151.7	10.8	0.072	-3.8	1.14	-3.32	0.00089	1	0.0016	5	160.6	272.3	22.1	7.9	21.5	3			chromosome I				3328292..3331172(-)	2881	23S ribosomal RNA	downregulated
BTH_II1055	15.9	29.7	2.1	0.073	-3.8	0.85	-4.46	8.2e-06	0.027	0	0	44.8	25.9	18.4	0	4.8	1.5	Q2T6E7	Gp13	chromosome II	YP_439252.1	83716373	Q2T6E7	1225511..1225960(+)	450	hypothetical protein	downregulated
BTH_II1269	769.6	1435.4	103.8	0.072	-3.8	0.85	-4.44	8.9e-06	0.029	0	0	286.1	2796.1	1224.1	77.6	116	117.8	Q2T5T4	DUF2249 domain-containing protein	chromosome II	YP_439465.1	83717594	Q2T5T4	1512998..1513255(+)	258	hypothetical protein	downregulated
BTH_I0203	979.9	1820.4	139.4	0.077	-3.7	0.33	-11.12	9.7e-29	4.9e-25	0	0	1043.6	2398.2	2019.4	175	150.6	92.5	Q2T238	Flagellar protein FliT	chromosome I	YP_440761.1	83720866	Q2T238	236589..236915(+)	327	hypothetical protein	downregulated
BTH_I0267	946.4	1761.6	131.2	0.074	-3.7	0.69	-5.43	5.7e-08	0.00021	0	0	709	1189.5	3386.2	103.9	143.4	146.2	Q2T1X4	Carbohydrate porin, OprB family	chromosome I	YP_440825.1	83718616	Q2T1X4	299336..300880(-)	1545	carbohydrate porin	downregulated
BTH_I0452	439.1	816.3	61.8	0.075	-3.7	0.24	-15.42	1.3e-53	6.8e-50	0	0	866.6	683.2	899.2	44.7	64.6	76.1	Q2T1D9	Cyd operon protein YbgT	chromosome I	YP_441010.1	83719936	Q2T1D9	504001..504099(-)	99	cyd operon protein YbgT	downregulated
BTH_I2322	151.7	281.5	22	0.078	-3.7	1.01	-3.64	0.00028	0.79	0.0006	2	52.3	628.3	163.8	11.8	28.7	25.4	Q2SW56	Membrane protein nosY	chromosome I	YP_442843.1	83721028	Q2SW56	2611597..2612433(-)	837	membrane protein nosY	downregulated
BTH_I2324	1111.7	2065.6	157.7	0.076	-3.7	0.99	-3.74	0.00018	0.53	0.0004	1	298.1	4575.2	1323.6	117.1	169.7	186.4	Q2SW54	mannuronan 5-epimerase (EC 5.1.3.37) (Poly(beta-D-mannuronate) C5 epimerase)	chromosome I	YP_442845.1	83719056	Q2SW54	2613341..2614543(-)	1203	copper ABC transporter periplasmic copper-binding protein	downregulated
BTH_I2325	5487.8	10181.4	794.3	0.078	-3.7	1.06	-3.46	0.00055	1	0.001	3	1137.8	23222.1	6184.3	556.6	858.3	967.9	Q2SW53	Nitrous-oxide reductase	chromosome I	YP_442846.1	83718912	Q2SW53	2614751..2616823(-)	2073	nitrous-oxide reductase	downregulated
BTH_I3179	588.2	1090.9	85.6	0.078	-3.7	0.32	-11.43	3.1e-30	1.6e-26	0	0	685	1471.1	1116.5	90.8	58.6	107.4	Q2STS6	Chemotaxis protein methyltransferase (EC 2.1.1.80)	chromosome I	YP_443673.1	83718451	Q2STS6	3624871..3625815(-)	945	chemotaxis protein methyltransferase CheR	downregulated
BTH_I3212	393.6	731.8	55.5	0.076	-3.7	0.28	-13.32	1.7e-40	9.3e-37	0	0	507.2	917.9	770.4	59.2	49	58.2	Q2STP3	WbnG	chromosome I	YP_443706.1	83720944	Q2STP3	3659934..3660644(+)	711	WbnG	downregulated
BTH_II0840	124.9	231.6	18.2	0.078	-3.7	0.31	-11.9	1.2e-32	6e-29	0	0	234.6	225.5	234.7	10.5	20.3	23.9	Q2T712	Type III secretion chaperone BicA	chromosome II	YP_439037.1	83716418	Q2T712	980710..981225(+)	516	type III secretion chaperone BicA	downregulated
BTH_II1060	21.6	40.1	3.2	0.077	-3.7	0.7	-5.31	1.1e-07	0.00041	0	0	57.5	29.6	33.1	2.6	2.4	4.5	Q2T6E2	Gp19	chromosome II	YP_439257.1	83716657	Q2T6E2	1232554..1233306(+)	753	hypothetical protein	downregulated
BTH_II1930	3576.5	6657	496	0.075	-3.7	0.25	-15.05	3.5e-51	1.9e-47	0	0	4570.5	8299.6	7101	542.1	540.3	405.6	Q2T3X5	AMP-binding domain protein	chromosome II	YP_440124.1	83717455	Q2T3X5	2346124..2350095(-)	3972	AMP-binding domain-containing protein	downregulated
BTH_II2145	1940.5	3599.9	281.1	0.078	-3.7	0.22	-16.62	4.6e-62	2.5e-58	0	0	3010.6	4402.1	3387.1	230.3	271.4	341.5	Q2T3B6	Penicillin-binding protein, 1A family	chromosome II	YP_440333.1	83716831	Q2T3B6	2633935..2636067(-)	2133	1A family penicillin-binding protein	downregulated
BTH_I1798	2769.5	5117	422	0.082	-3.6	0.78	-4.6	4.3e-06	0.014	0	0	1258	8886.1	5206.8	613.1	332.3	320.6	Q2SXL9	Membrane protein, putative	chromosome I	YP_442330.1	83719647	Q2SXL9	2014124..2015344(-)	1221	hypothetical protein	downregulated
BTH_I1804	2263.2	4183.5	342.9	0.082	-3.6	0.26	-14.15	2e-45	1.1e-41	0	0	2974.8	5721	3854.7	302.6	374.2	352	Q2SXL3	Ubiquinone biosynthesis protein UbiU	chromosome I	YP_442336.1	83720783	Q2SXL3	2022908..2023942(+)	1035	U32 family peptidase	downregulated
BTH_I3210	2283.4	4207.6	359.1	0.085	-3.6	0.32	-11.2	4.1e-29	2.1e-25	0	0	2227	5761.6	4634.3	302.6	400.5	374.3	Q2STP5	TPR domain protein	chromosome I	YP_443704.1	83721418	Q2STP5	3656433..3658778(+)	2346	TPR domain-containing protein	downregulated
BTH_I3215	583.8	1076.5	91.1	0.085	-3.6	0.29	-12.07	1.5e-33	8e-30	0	0	720.2	1431.6	1077.8	94.7	110	68.6	Q2STP0	Glycosyl hydrolase family 32 N-terminal domain-containing protein	chromosome I	YP_443709.1	83720742	Q2STP0	3661943..3662902(+)	960	hypothetical protein	downregulated
BTH_II0830	200.4	369.7	31	0.084	-3.6	0.26	-13.73	6.4e-43	3.4e-39	0	0	393.7	386.9	328.6	25	38.3	29.8	Q2T722	Type III secretion system protein BsaQ	chromosome II	YP_439027.1	83717923	Q2T722	971242..973350(+)	2109	type III secretion system protein BsaQ	downregulated
BTH_II0843	149.3	275.2	23.5	0.085	-3.6	0.28	-12.54	4.3e-36	2.2e-32	0	0	278.7	288.3	258.6	31.6	17.9	20.9	Q2T709	DNA-binding protein BprA	chromosome II	YP_439040.1	83717611	Q2T709	984515..984805(+)	291	DNA-binding protein BprA	downregulated
BTH_II1270	1240.7	2286.6	194.9	0.085	-3.6	0.81	-4.39	1.1e-05	0.037	0	0	519.2	4521	1819.7	177.6	217.6	189.4	Q2T5T3	Formylmethanofuran dehydrogenase subunit E domain-containing protein	chromosome II	YP_439466.1	83717718	Q2T5T3	1513394..1514011(+)	618	hypothetical protein	downregulated
BTH_II1464	2650.2	4890.6	409.8	0.084	-3.6	0.29	-12.43	1.8e-35	9.3e-32	0	0	2795.5	6455.9	5420.3	400	390.9	438.5	Q2T589	Methyl-accepting chemotaxis protein	chromosome II	YP_439660.1	83718188	Q2T589	1729774..1731330(-)	1557	methyl-accepting chemotaxis protein	downregulated
BTH_I2323	319.6	586.6	52.6	0.09	-3.5	0.96	-3.63	0.00028	0.8	0.0006	2	104.6	1312.7	342.4	53.9	44.2	59.7	Q2SW55	Copper ABC transporter, ATP-binding protein	chromosome I	YP_442844.1	83718432	Q2SW55	2612430..2613344(-)	915	copper ABC transporter ATP-binding protein	downregulated
BTH_II0828	276.8	507.2	46.4	0.091	-3.5	0.22	-15.66	3e-55	1.6e-51	0	0	552.8	471.9	497	44.7	45.4	49.2	Q2T724	Type 3 secretion system secretin (T3SS secretin)	chromosome II	YP_439025.1	83717183	Q2T724	968241..970100(+)	1860	type III secretion system protein BsaO	downregulated
BTH_II1933	923.7	1692.6	154.7	0.091	-3.5	0.25	-14.08	4.9e-45	2.6e-41	0	0	1170.6	2093.2	1814.1	153.9	150.6	159.6	Q2T3X2	3-ketoacyl-ACP synthase	chromosome II	YP_440127.1	83717776	Q2T3X2	2352051..2353157(-)	1107	HmqC	downregulated
BTH_I0438	2382.9	4364.9	400.8	0.092	-3.4	0.31	-11.28	1.7e-29	8.5e-26	0	0	2384.6	6101.7	4608.5	382.9	388.5	431	Q2T1F3	Methyl-accepting chemotaxis protein	chromosome I	YP_440996.1	83718995	Q2T1F3	481033..482571(+)	1539	methyl-accepting chemotaxis protein	downregulated
BTH_I1805	2004.9	3661.4	348.5	0.095	-3.4	0.26	-12.96	2e-38	1.1e-34	0	0	2468.3	4882	3633.8	298.7	351.5	395.2	Q2SXL2	Ubiquinone biosynthesis protein UbiV	chromosome I	YP_442337.1	83719238	Q2SXL2	2023983..2024870(+)	888	U32 family peptidase	downregulated
BTH_I1812	330.7	603.3	58.1	0.096	-3.4	1.05	-3.22	0.0013	1	0.0023	7	62	1262.8	485.1	42.1	56.2	76.1	Q2SXK5	Mrp protein	chromosome I	YP_442344.1	83720107	Q2SXK5	2031946..2032284(-)	339	mrp protein	downregulated
BTH_I2470	628	1150	106	0.092	-3.4	0.32	-10.66	1.6e-26	7.9e-23	0	0	632.8	1591.2	1226	111.8	113.6	92.5	Q2SVQ8	Methyl-accepting chemotaxis protein	chromosome I	YP_442991.1	83719305	Q2SVQ8	2826207..2828057(-)	1851	methyl-accepting chemotaxis protein	downregulated
BTH_II0794	465	851.9	78.2	0.092	-3.4	0.22	-15.81	2.7e-56	1.5e-52	0	0	821	766.3	968.3	96.1	72.9	65.6	Q2T758	Cellulose biosynthesis protein BcsE	chromosome II	YP_438991.1	83716931	Q2T758	929396..931525(+)	2130	hypothetical protein	downregulated
BTH_II0829	147.5	268.4	26.7	0.098	-3.4	0.3	-11.14	7.8e-29	4e-25	0	0	277.2	295.1	232.9	30.3	15.5	34.3	Q2T723	Type III secretion system protein BsaP	chromosome II	YP_439026.1	83716244	Q2T723	970016..971242(+)	1227	type III secretion system protein BsaP	downregulated
BTH_II1931	599.2	1094.5	103.9	0.095	-3.4	0.23	-15.05	3.7e-51	2e-47	0	0	849.4	1277	1157	98.7	116	96.9	Q2T3X4	Metallo-beta-lactamase superfamily domain protein	chromosome II	YP_440125.1	83717835	Q2T3X4	2350152..2351048(-)	897	metallo-beta-lactamase domain-containing protein	downregulated
BTH_II2144	358.3	652.3	64.3	0.098	-3.4	0.28	-11.99	3.9e-33	2e-29	0	0	587.9	798.4	570.7	56.6	45.4	91	Q2T3B7	Membrane protein, putative	chromosome II	YP_440332.1	83716309	Q2T3B7	2633314..2633922(-)	609	hypothetical protein	downregulated
BTH_I0453	4074.2	7399	749.4	0.101	-3.3	0.19	-17.4	8.2e-68	4.5e-64	0	0	7550.5	6400.4	8246	655.3	902.5	690.5	Q2T1D8	Cytochrome d ubiquinol oxidase, subunit II (EC 1.10.3.-)	chromosome I	YP_441011.1	83719224	Q2T1D8	504180..505316(-)	1137	cytochrome d ubiquinol oxidase subunit II	downregulated
BTH_I2388	202.8	368.2	37.4	0.102	-3.3	0.3	-11.08	1.5e-28	7.8e-25	0	0	267.4	475.6	361.7	39.5	38.3	34.3	Q2SVZ0	Heme-binding protein	chromosome I	YP_442909.1	83720859	Q2SVZ0	2716229..2716678(-)	450	hypothetical protein	downregulated
BTH_I2423	351.8	637.5	66.1	0.104	-3.3	0.45	-7.27	3.7e-13	1.6e-09	0	0	1215.5	321.6	375.5	71.1	64.6	62.6	Q2SVV5	Iron compound ABC transporter, permease protein	chromosome I	YP_442944.1	83720276	Q2SVV5	2773492..2775471(-)	1980	iron-hydroxamate transporter permease subunit	downregulated
BTH_II0339	109	197.7	20.4	0.102	-3.3	0.37	-8.86	7.7e-19	3.7e-15	0	0	236.1	147.2	209.9	27.6	9.6	23.9			chromosome II				412742..412818(+)	77	tRNA-Val	downregulated
BTH_II0835	117.5	212.4	22.5	0.104	-3.3	0.38	-8.67	4.5e-18	2.1e-14	0	0	215.9	190.3	231	27.6	7.2	32.8	Q2T717	Type III secretion system protein BsaV	chromosome II	YP_439032.1	83717115	Q2T717	976723..977685(+)	963	type III secretion system protein BsaV	downregulated
BTH_II1418	1159.9	2111.6	208.2	0.099	-3.3	0.42	-8.05	8.5e-16	3.9e-12	0	0	909.2	1641.7	3783.8	193.4	192.5	238.6	Q2T5D5	Magnesium-transporting ATPase, P-type 1 (EC 7.2.2.14) (Mg(2+) transport ATPase, P-type 1)	chromosome II	YP_439614.1	83716685	Q2T5D5	1673005..1675794(+)	2790	magnesium-translocating P-type ATPase	downregulated
BTH_II1932	1140.4	2074.1	206.6	0.1	-3.3	0.24	-13.74	5.9e-43	3.1e-39	0	0	1462	2492.4	2267.9	201.3	236.7	181.9	Q2T3X3	3-oxoacyl-[acyl-carrier-protein] synthase (EC 2.3.1.41)	chromosome II	YP_440126.1	83716602	Q2T3X3	2351063..2352061(-)	999	3-oxoacyl-(acyl carrier protein) synthase III	downregulated
BTH_I0201	786.7	1422.7	150.7	0.106	-3.2	0.27	-11.85	2.2e-32	1.1e-28	0	0	930.1	1788.9	1549.1	175	151.8	125.3	Q2T240	Flagellar hook-basal body complex protein FliE	chromosome I	YP_440759.1	83719579	Q2T240	235681..236025(+)	345	flagellar hook-basal body complex protein	downregulated
BTH_I0598	887.8	1602.6	172.9	0.108	-3.2	0.17	-18.41	1.1e-75	6.3e-72	0	0	1541.2	1601.7	1665	146	199.6	173	Q2T0Z4	Glycerol uptake facilitator protein	chromosome I	YP_441155.1	83719155	Q2T0Z4	681551..682267(-)	717	glycerol uptake facilitator protein	downregulated
BTH_I0727	2803.4	5053.9	553	0.11	-3.2	0.2	-16.15	1.2e-58	6.6e-55	0	0	4578.7	4496.3	6086.7	510.5	650.3	498.1	Q2T0L6	AMP-binding enzyme domain protein	chromosome I	YP_441283.1	83718731	Q2T0L6	836340..837902(-)	1563	AMP-binding domain-containing protein	downregulated
BTH_I1359	134.4	243	25.9	0.107	-3.2	0.39	-8.36	6.1e-17	2.8e-13	0	0	150.2	255.6	323.1	14.5	33.5	29.8	Q2SYU3	Glycosyltransferase	chromosome I	YP_441906.1	83720315	Q2SYU3	1537528..1538673(+)	1146	glycosyltransferase	downregulated
BTH_II0823	161	289.4	32.6	0.112	-3.2	0.27	-11.92	8.9e-33	4.6e-29	0	0	288.4	301.8	278	22.4	32.3	43.2	Q2T729	Lipoprotein	chromosome II	YP_439020.1	83716456	Q2T729	964240..965187(-)	948	type III secretion system BasJ	downregulated
BTH_I0073	96.9	174	19.9	0.115	-3.1	0.36	-8.66	4.8e-18	2.3e-14	0	0	226.4	146.6	149.1	14.5	28.7	16.4	Q2T2L5	Cytochrome b561, putative	chromosome I	YP_440633.1	83720035	Q2T2L5	77536..78063(+)	528	cytochrome b561	downregulated
BTH_I0205	94.4	169	19.8	0.118	-3.1	0.4	-7.72	1.1e-14	5e-11	0	0	109.1	234.1	163.8	18.4	27.5	13.4	Q2T236	Flagellar biosynthetic protein FlhB domain protein	chromosome I	YP_440763.1	83720874	Q2T236	238542..238868(+)	327	flagellar biosynthetic protein FlhB domain-containing protein	downregulated
BTH_I0988	760.6	1358.3	162.9	0.12	-3.1	0.22	-13.69	1.2e-42	6.3e-39	0	0	1694.3	1159.3	1221.4	152.6	191.3	144.7	Q2SZV7	Lipoprotein, putative	chromosome I	YP_441542.1	83718566	Q2SZV7	1125109..1126509(+)	1401	lipoprotein	downregulated
BTH_I1351	155	277.8	32.2	0.115	-3.1	0.48	-6.5	7.8e-11	3.2e-07	0	0	168.8	275.4	389.3	9.2	32.3	55.2	Q2SYV1	Undecaprenyl-phosphate galactosephosphotransferase (EC 2.-.-.-)	chromosome I	YP_441898.1	83719291	Q2SYV1	1528576..1529526(+)	951	undecaprenyl-phosphate galactosephosphotransferase	downregulated
BTH_I1354	236.1	424.1	48.2	0.113	-3.1	0.4	-7.9	2.9e-15	1.3e-11	0	0	344.4	457.7	470.3	15.8	52.6	76.1	Q2SYU8	Exopolysaccharide tyrosine-protein kinase, putative (EC 2.7.10.1)	chromosome I	YP_441901.1	83721637	Q2SYU8	1531254..1533494(+)	2241	exopolysaccharide tyrosine-protein kinase	downregulated
BTH_I1689	919.5	1646.8	192.3	0.117	-3.1	0.28	-10.97	5.1e-28	2.6e-24	0	0	989.8	2085.8	1864.8	206.6	173.3	196.9	Q2SXX3	DUF4088 domain-containing protein	chromosome I	YP_442226.1	83720016	Q2SXX3	1900142..1900930(-)	789	hypothetical protein	downregulated
BTH_I1803	4192	7484.2	899.8	0.12	-3.1	0.22	-13.85	1.3e-43	7.2e-40	0	0	5499.1	9305	7648.6	817.1	999.4	882.9	Q2SXL4	Oxidoreductase, 2-nitropropane dioxygenase family	chromosome I	YP_442335.1	83721146	Q2SXL4	2021642..2022820(+)	1179	2-nitropropane dioxygenase family oxidoreductase	downregulated
BTH_I1865	6939.2	12394.9	1483.4	0.12	-3.1	0.19	-16.31	8.5e-60	4.7e-56	0	0	12195.7	14367.4	10621.6	1459.2	1273.1	1718	Q2SXF4	Acetyltransferase component of pyruvate dehydrogenase complex (EC 2.3.1.12)	chromosome I	YP_442395.1	83720698	Q2SXF4	2109378..2111024(+)	1647	dihydrolipoamide acetyltransferase	downregulated
BTH_I3203	473.1	845.2	101.1	0.12	-3.1	0.27	-11.44	2.7e-30	1.4e-26	0	0	1085.5	680.7	769.5	72.4	121.9	108.9	Q2STQ2	Uncharacterized protein	chromosome I	YP_443697.1	83721324	Q2STQ2	3649539..3649772(-)	234	hypothetical protein	downregulated
BTH_II0793	440.8	790.7	90.9	0.115	-3.1	0.23	-13.37	8.9e-41	4.7e-37	0	0	812.8	713.4	845.9	122.4	80.1	70.1	Q2T759	Cellulose synthase operon protein C	chromosome II	YP_438990.1	83717474	Q2T759	924850..929265(+)	4416	cellulose synthase operon protein C	downregulated
BTH_II0844	312	560	64	0.114	-3.1	0.22	-14.07	5.9e-45	3.2e-41	0	0	599.9	613.6	466.6	59.2	65.7	67.1	Q2T708	Translocator protein BipD	chromosome II	YP_439041.1	83716730	Q2T708	984941..985798(+)	858	BprD protein	downregulated
BTH_II0912	782.1	1403.4	160.8	0.114	-3.1	0.23	-13.33	1.6e-40	8.7e-37	0	0	1782.5	1212.9	1214.9	144.7	142.3	195.4	Q2T6U0	Hypothetical exported protein	chromosome II	YP_439109.1	83718282	Q2T6U0	1071727..1072365(-)	639	hypothetical protein	downregulated
BTH_II0999	269.5	482.8	56.1	0.116	-3.1	0.28	-11.08	1.6e-28	8.3e-25	0	0	596.9	439.2	412.3	77.6	43	47.7	Q2T6K3	Sarcosine oxidase gamma subunit PA5419 (EC 1.5.3.1)	chromosome II	YP_439196.1	83717171	Q2T6K3	1186888..1187523(+)	636	sarcosine oxidase subunit gamma	downregulated
BTH_II1417	815.8	1458	173.6	0.119	-3.1	0.36	-8.47	2.4e-17	1.1e-13	0	0	663.4	2174.5	1536.2	188.2	174.5	158.1	Q2T5D6	Serine metalloprotease MrpA	chromosome II	YP_439613.1	83717882	Q2T5D6	1670588..1672270(+)	1683	serine metalloprotease MrpA	downregulated
BTH_II1961	46.5	83.3	9.7	0.12	-3.1	0.46	-6.68	2.3e-11	9.7e-08	0	0	97.9	70.2	81.9	6.6	17.9	4.5	Q2T3U4	DUF4148 domain-containing protein	chromosome II	YP_440155.1	83716136	Q2T3U4	2387082..2387381(-)	300	hypothetical protein	downregulated
BTH_I0238	809.8	1436	183.5	0.128	-3	0.25	-11.9	1.2e-32	6.2e-29	0	0	1002.5	1731.6	1573.9	165.8	168.6	216.2	Q2T203	Negative regulator of flagellin synthesis (Anti-sigma-28 factor)	chromosome I	YP_440796.1	83721336	Q2T203	271656..272000(-)	345	negative regulator of flagellin synthesis FlgM	downregulated
BTH_I0454	5621.3	9975.8	1266.8	0.127	-3	0.26	-11.37	5.9e-30	3e-26	0	0	11698.1	6741.7	11487.7	956.6	1495.5	1348.2	Q2T1D7	Cytochrome d ubiquinol oxidase, subunit I	chromosome I	YP_441012.1	83720310	Q2T1D7	505354..506949(-)	1596	cytochrome d ubiquinol oxidase subunit I	downregulated
BTH_I1414	115.9	205.7	26	0.126	-3	0.37	-8.17	3e-16	1.4e-12	0	0	283.1	147.2	186.8	17.1	25.1	35.8	Q2SYN9	Membrane transport solute-binding protein	chromosome I	YP_441960.1	83719141	Q2SYN9	1595062..1596096(+)	1035	membrane transport solute-binding protein	downregulated
BTH_I1799	3001.6	5326.6	676.6	0.127	-3	0.35	-8.45	2.9e-17	1.4e-13	0	0	2443.6	8090.2	5446.1	651.3	732.8	645.8	Q2SXL8	Methyl-accepting chemotaxis protein	chromosome I	YP_442331.1	83721567	Q2SXL8	2015851..2017773(+)	1923	methyl-accepting chemotaxis protein	downregulated
BTH_I1806	871.5	1551.9	191	0.123	-3	0.31	-9.65	4.7e-22	2.3e-18	0	0	927.8	2130.2	1597.8	142.1	199.6	231.2	Q2SXL1	Ubiquinone biosynthesis accessory factor UbiT	chromosome I	YP_442338.1	83720977	Q2SXL1	2024926..2025405(+)	480	hypothetical protein	downregulated
BTH_I2317	463.1	824.6	101.6	0.123	-3	0.89	-3.38	0.00072	1	0.0014	4	139.7	1503.1	831.1	64.5	125.5	114.8	Q2SW61	Regulatory protein nosR, putative	chromosome I	YP_442838.1	83718742	Q2SW61	2607655..2609796(-)	2142	regulatory protein nosR	downregulated
BTH_I2321	219.8	390.2	49.3	0.126	-3	1.08	-2.76	0.0057	1	0.0096	33	50.1	865.5	255	26.3	44.2	77.5	Q2SW57	Protein disulfide isomerase NosL, putative	chromosome I	YP_442842.1	83720561	Q2SW57	2611070..2611600(-)	531	protein disulfide isomerase NosL	downregulated
BTH_I3110	10793	19127.9	2458.1	0.128	-3	0.18	-16.25	2.3e-59	1.2e-55	0	0	23273.7	17113.6	16996.3	2638.1	2236.6	2499.5	Q2STZ4	NADP-dependent malic enzyme	chromosome I	YP_443605.1	83718704	Q2STZ4	3545624..3547894(-)	2271	malic enzyme	downregulated
BTH_II0175	8.1	14.5	1.8	0.121	-3	0.93	-3.27	0.0011	1	0.002	6	15.7	18.5	9.2	2.6	1.2	1.5	Q2T8X2	Flagellar FliJ protein	chromosome II	YP_438377.1	83716277	Q2T8X2	210270..210707(+)	438	hypothetical protein	downregulated
BTH_II0340	271.6	481.8	61.5	0.127	-3	0.21	-14.41	4.4e-47	2.3e-43	0	0	475.1	499	471.3	61.8	52.6	70.1	Q2T8F9	UDP-N-acetylglucosamine 2-epimerase (non-hydrolyzing) (EC 5.1.3.14)	chromosome II	YP_438540.1	83717331	Q2T8F9	413300..414730(-)	1431	UDP-N-acetylglucosamine 2-epimerase	downregulated
BTH_II0878	310.1	550.8	69.5	0.126	-3	1.13	-2.64	0.0083	1	0.0135	47	50.1	1320.7	281.6	61.8	70.5	76.1	Q2T6X4	Hemagglutinin domain protein	chromosome II	YP_439075.1	83717789	Q2T6X4	1030900..1032477(+)	1578	hemagglutinin domain-containing protein	downregulated
BTH_II1934	727.9	1292.9	162.8	0.126	-3	0.26	-11.29	1.5e-29	7.5e-26	0	0	910.7	1593	1375.1	127.6	199.6	161.1	Q2T3X1	Uncharacterized protein	chromosome II	YP_440128.1	83716903	Q2T3X1	2353157..2354038(-)	882	HmqB	downregulated
BTH_I0248	1190.7	2100.4	281.1	0.134	-2.9	0.24	-12.26	1.4e-34	7.3e-31	0	0	1476.9	2672.3	2151.9	281.6	285.7	275.9	Q2T1Z3	Peptidoglycan hydrolase FlgJ (Muramidase FlgJ)	chromosome I	YP_440806.1	83719486	Q2T1Z3	280689..281621(+)	933	flagellar rod assembly protein/muramidase FlgJ	downregulated
BTH_I0599	2298.3	4061.1	535.6	0.132	-2.9	0.13	-21.7	2.2e-104	1.2e-100	0	0	3935.5	4084.8	4163	548.7	497.3	560.7	Q2T0Z3	Glycerol kinase (EC 2.7.1.30) (ATP:glycerol 3-phosphotransferase) (Glycerokinase) (GK)	chromosome I	YP_441156.1	83719921	Q2T0Z3	682381..683883(-)	1503	glycerol kinase	downregulated
BTH_I1074	3956.6	6989.1	924.1	0.132	-2.9	0.2	-14.53	7.9e-48	4.3e-44	0	0	8706.2	5997.6	6263.4	1021	938.4	812.8	Q2SZM2	NADH-quinone oxidoreductase subunit N (EC 7.1.1.-) (NADH dehydrogenase I subunit N) (NDH-1 subunit N)	chromosome I	YP_441627.1	83718846	Q2SZM2	1217064..1218521(+)	1458	NADH dehydrogenase subunit N	downregulated
BTH_I1809	2050.6	3626.4	474.7	0.131	-2.9	0.28	-10.49	9.8e-26	4.9e-22	0	0	2252.4	4828.4	3798.5	390.8	506.9	526.4	Q2SXK8	Anaerobic ribonucleoside-triphosphate reductase	chromosome I	YP_442341.1	83718844	Q2SXK8	2027066..2028856(-)	1791	anaerobic ribonucleoside triphosphate reductase	downregulated
BTH_I1850	3485.5	6137.3	833.8	0.136	-2.9	0.19	-15.19	3.8e-52	2.1e-48	0	0	7364.5	5411.7	5635.7	719.7	924.1	857.5	Q2SXG8	Sensor protein (EC 2.7.13.3)	chromosome I	YP_442381.1	83721110	Q2SXG8	2083044..2084978(-)	1935	nitrate/nitrite sensory protein NarX	downregulated
BTH_I1999	13268.2	23439.1	3097.4	0.132	-2.9	0.2	-14.9	3.3e-50	1.8e-46	0	0	25085.3	23056.4	22175.5	2555.2	2823.6	3913.3	Q2SX26	ATP-dependent RNA helicase RhlE	chromosome I	YP_442523.1	83719456	Q2SX26	2263208..2264656(-)	1449	ATP-dependent RNA helicase RhlE	downregulated
BTH_I2320	117.4	206.6	28.3	0.137	-2.9	1.06	-2.7	0.0068	1	0.0112	39	23.2	430	166.6	15.8	34.7	34.3	Q2SW58	Uncharacterized protein	chromosome I	YP_442841.1	83719475	Q2SW58	2610790..2611059(-)	270	hypothetical protein	downregulated
BTH_I2460	24	42.2	5.9	0.136	-2.9	0.62	-4.63	3.7e-06	0.012	0	0	35.9	67.8	23	5.3	4.8	7.5	Q2SVR8	Flp pilus assembly protein CpaB family	chromosome I	YP_442981.1	83721444	Q2SVR8	2814986..2816023(-)	1038	CpaB family Flp pilus assembly protein	downregulated
BTH_II0796	114.8	203.6	26	0.129	-2.9	0.4	-7.28	3.3e-13	1.4e-09	0	0	168.8	189.7	252.2	39.5	31.1	7.5	Q2T756	Cellulose biosynthesis protein, putative	chromosome II	YP_438993.1	83716489	Q2T756	931731..932516(+)	786	cellulose biosynthesis protein	downregulated
BTH_II1004	455.2	805.3	105	0.13	-2.9	0.21	-14.21	8.2e-46	4.4e-42	0	0	915.9	734.3	765.8	85.5	108.8	120.8	Q2T6J8	Uncharacterized protein	chromosome II	YP_439201.1	83716581	Q2T6J8	1190757..1191017(+)	261	hypothetical protein	downregulated
BTH_II1857	550.8	972.7	128.9	0.133	-2.9	0.3	-9.68	3.7e-22	1.8e-18	0	0	1380.6	915.4	622.2	143.4	137.5	105.9	Q2T448	Formyltetrahydrofolate deformylase (EC 3.5.1.10) (Formyl-FH(4) hydrolase)	chromosome II	YP_440051.1	83718067	Q2T448	2248553..2249428(+)	876	formyltetrahydrofolate deformylase	downregulated
BTH_II1935	2167.1	3809	525.3	0.138	-2.9	0.22	-12.83	1e-37	5.5e-34	0	0	3199.6	4167.4	4059.9	409.2	492.5	674.1	Q2T3X0	Acetyl-CoA synthetase, putative	chromosome II	YP_440129.1	83716442	Q2T3X0	2354118..2355743(-)	1626	acetyl-CoA synthetase	downregulated
BTH_II2141	92.8	163.6	22.1	0.135	-2.9	0.33	-8.77	1.9e-18	8.9e-15	0	0	203.9	158.9	127.9	18.4	23.9	23.9	Q2T3C0	Hemin ABC transporter, periplasmic hemin-binding protein	chromosome II	YP_440329.1	83717872	Q2T3C0	2630032..2630958(+)	927	hemin ABC transporter periplasmic hemin-binding protein	downregulated
BTH_I0600	2275.2	3975.2	575.2	0.145	-2.8	0.18	-15.71	1.3e-55	6.9e-52	0	0	4456.2	3980.1	3489.3	653.9	575	496.6	Q2T0Z2	Glycerol-3-phosphate dehydrogenase (EC 1.1.5.3)	chromosome I	YP_441157.1	83720139	Q2T0Z2	683989..685521(-)	1533	glycerol-3-phosphate dehydrogenase	downregulated
BTH_I0989	721.1	1257.5	184.7	0.147	-2.8	0.2	-13.71	9e-43	4.8e-39	0	0	1524	1067.6	1180.9	175	179.3	199.8	Q2SZV6	Glycosyl transferase, group 1 family protein	chromosome I	YP_441543.1	83719240	Q2SZV6	1126506..1127753(+)	1248	group 1 family glycosyl transferase	downregulated
BTH_I1807	837.8	1467.6	208	0.142	-2.8	0.31	-9.04	1.6e-19	7.7e-16	0	0	843.4	2013.2	1546.3	234.2	225.9	164	Q2SXL0	Zinc-binding protein	chromosome I	YP_442339.1	83719029	Q2SXL0	2025446..2025898(+)	453	hypothetical protein	downregulated
BTH_I1808	1364.7	2389.5	340	0.142	-2.8	0.33	-8.42	3.9e-17	1.8e-13	0	0	1158.7	3210.7	2799	296	346.7	377.3	Q2SXK9	Radical SAM domain protein	chromosome I	YP_442340.1	83720018	Q2SXK9	2026116..2026835(-)	720	radical SAM domain-containing protein	downregulated
BTH_I1811	713.4	1242.5	184.4	0.148	-2.8	0.88	-3.12	0.0018	1	0.0032	10	220.4	2502.9	1004.2	157.9	192.5	202.8	Q2SXK6	Lipoprotein, putative	chromosome I	YP_442343.1	83719591	Q2SXK6	2030790..2031923(-)	1134	lipoprotein	downregulated
BTH_I1866	6078.9	10611	1546.8	0.146	-2.8	0.17	-16.12	1.8e-58	9.6e-55	0	0	10831.5	12315.5	8685.9	1547.3	1536.1	1557	Q2SXF3	Dihydrolipoyl dehydrogenase (EC 1.8.1.4)	chromosome I	YP_442396.1	83720184	Q2SXF3	2111308..2113077(+)	1770	pyruvate dehydrogenase, E3 component, dihydrolipoamide dehydrogenase	downregulated
BTH_I2553	855.9	1492.1	219.6	0.147	-2.8	0.23	-12.06	1.8e-33	9.3e-30	0	0	1946.1	1275.8	1254.5	244.7	200.8	213.3	Q2SVH9	ATPase, AFG1 type	chromosome I	YP_443070.1	83721119	Q2SVH9	2910636..2911733(-)	1098	ATPase, AFG1 type	downregulated
BTH_I3216	488.8	856.2	121.3	0.141	-2.8	0.29	-9.85	7e-23	3.5e-19	0	0	596.1	1059.6	913	135.5	83.7	144.7	Q2STN9	Streptogramin acetyl transferase (EC 2.3.1.-)	chromosome I	YP_443710.1	83721150	Q2STN9	3663051..3663932(-)	882	streptogramin acetyl transferase	downregulated
BTH_II0151	479.8	837.4	122.2	0.146	-2.8	0.19	-14.29	2.6e-46	1.4e-42	0	0	859.1	825.5	827.5	96.1	124.3	146.2	Q2T8Z6	Flagellin	chromosome II	YP_438353.1	83717540	Q2T8Z6	185596..186486(+)	891	flagellin D	downregulated
BTH_II0442	4641.4	8130.7	1152.2	0.142	-2.8	0.24	-11.86	1.9e-32	9.7e-29	0	0	10071	6574.8	7746.2	1451.3	1110.5	894.8	Q2T857	Universal stress protein family	chromosome II	YP_438642.1	83718234	Q2T857	530066..530668(+)	603	universal stress protein	downregulated
BTH_II0444	3013.1	5289.6	736.6	0.139	-2.8	0.26	-10.83	2.6e-27	1.3e-23	0	0	6874.4	3909.9	5084.4	917.1	742.4	550.3	Q2T855	ABC transporter, permease protein	chromosome II	YP_438644.1	83716316	Q2T855	530949..532085(+)	1137	ABC transporter permease	downregulated
BTH_II0795	38.1	66.7	9.6	0.145	-2.8	0.45	-6.15	8e-10	3.2e-06	0	0	59	53.6	87.4	9.2	12	7.5	Q2T757	Uncharacterized protein	chromosome II	YP_438992.1	83716096	Q2T757	931522..931734(+)	213	hypothetical protein	downregulated
BTH_II0848	435.1	758.3	111.9	0.147	-2.8	0.2	-14.04	8.6e-45	4.6e-41	0	0	691	838.4	745.5	106.6	98	131.2	Q2T704	Guanine nucleotide exchange factor BopE (Effector protein BopE)	chromosome II	YP_439045.1	83718310	A0A096YUK3	989822..990607(-)	786	type III secretion target BopE	downregulated
BTH_II1018	17.9	31.5	4.4	0.14	-2.8	0.65	-4.36	1.3e-05	0.043	0	0	37.4	24	33.1	9.2	2.4	1.5	Q2T6I4	Phage protein, putative	chromosome II	YP_439215.1	83716051	Q2T6I4	1204257..1204406(-)	150	phage protein	downregulated
BTH_II1907	941.7	1640.9	242.4	0.148	-2.8	0.18	-15.29	8.8e-53	4.8e-49	0	0	1478.4	1929.4	1515	253.9	233.1	240.1	Q2T3Z8	MobA-like NTP transferase domain-containing protein	chromosome II	YP_440101.1	83716352	Q2T3Z8	2314569..2315336(+)	768	hypothetical protein	downregulated
BTH_II1909	1256.2	2202.8	309.6	0.14	-2.8	0.2	-14.45	2.7e-47	1.4e-43	0	0	1931.9	2565.1	2111.4	352.6	257	319.1	Q2T3Z6	3-phosphonopyruvate decarboxylase	chromosome II	YP_440103.1	83717922	Q2T3Z6	2317018..2318199(+)	1182	3-phosphonopyruvate decarboxylase	downregulated
BTH_II2104	486.2	848.6	123.8	0.146	-2.8	0.24	-11.74	8e-32	4.1e-28	0	0	620.1	981.3	944.3	130.3	129.1	111.9	Q2T3F7	RND efflux system, outer membrane lipoprotein, NodT family	chromosome II	YP_440292.1	83717404	Q2T3F7	2584453..2585985(-)	1533	RND efflux system outer membrane lipoprotein	downregulated
BTH_II2332	485.7	850.4	121	0.142	-2.8	0.31	-9.08	1.1e-19	5.3e-16	0	0	1166.2	596.3	788.8	92.1	104	167	Q2T2T0	Lipoprotein, putative	chromosome II	YP_440519.1	83716124	Q2T2T0	2857097..2857801(+)	705	putative lipoprotein	downregulated
BTH_I0459	2266	3909.9	622.1	0.159	-2.7	0.22	-12.11	9.8e-34	5.1e-30	0	0	3488.7	3886.5	4354.5	514.5	534.4	817.3	Q2T1D2	2-isopropylmalate synthase (EC 2.3.3.13) (Alpha-IPM synthase) (Alpha-isopropylmalate synthase)	chromosome I	YP_441017.1	83720826	Q2T1D2	510108..511748(-)	1641	2-isopropylmalate synthase	downregulated
BTH_I1073	3289.7	5703.4	876.1	0.154	-2.7	0.22	-12.39	3e-35	1.6e-31	0	0	7396.6	4896.1	4817.4	975	767.5	885.9	Q2SZM3	NADH dehydrogenase I, M subunit	chromosome I	YP_441626.1	83719938	Q2SZM3	1215534..1217024(+)	1491	NADH dehydrogenase subunit M	downregulated
BTH_I1350	271.2	470.7	71.7	0.152	-2.7	0.38	-7.23	4.9e-13	2.1e-09	0	0	307	406.6	698.6	40.8	72.9	101.4	Q2SYV2	Transcriptional regulator, AraC family, putative	chromosome I	YP_441897.1	83721655	Q2SYV2	1527175..1528224(+)	1050	AraC family transcriptional regulator	downregulated
BTH_I1352	222.5	386.4	58.5	0.15	-2.7	0.32	-8.47	2.6e-17	1.2e-13	0	0	292.8	373.9	492.4	43.4	44.2	88	Q2SYV0	Capsular polysaccharide biosynthesis/export periplasmic protein	chromosome I	YP_441899.1	83719749	Q2SYV0	1529591..1530781(+)	1191	capsular polysaccharide biosynthesis/export periplasmic protein	downregulated
BTH_I1357	73.1	126.6	19.6	0.154	-2.7	0.36	-7.41	1.3e-13	5.7e-10	0	0	88.9	143.5	147.3	14.5	20.3	23.9	Q2SYU5	Serine acetyltransferase (EC 2.3.1.30)	chromosome I	YP_441904.1	83721198	Q2SYU5	1536060..1536590(+)	531	satase isoform II	downregulated
BTH_II0797	226	392	59.9	0.152	-2.7	0.25	-10.94	7.8e-28	4e-24	0	0	457.2	335.1	383.8	73.7	47.8	58.2	Q2T755	Cellulose synthase catalytic subunit [UDP-forming] (EC 2.4.1.12)	chromosome II	YP_438994.1	83718202	Q2T755	932513..935050(+)	2538	group 2 family glycosyl transferase	downregulated
BTH_II1053	21.1	36.5	5.8	0.157	-2.7	0.62	-4.28	1.9e-05	0.059	0	0	59	22.8	27.6	5.3	6	6	Q2T6E9	Gp11	chromosome II	YP_439250.1	83718160	Q2T6E9	1224660..1225184(+)	525	gp11	downregulated
BTH_II1792	869.4	1510	228.8	0.152	-2.7	0.22	-12.12	7.9e-34	4.1e-30	0	0	1952.1	1255.4	1322.6	206.6	248.6	231.2	Q2T4B3	Macrolide export ATP-binding/permease protein MacB (EC 7.6.2.-)	chromosome II	YP_439986.1	83717068	A0A096YTM8	2164835..2166796(+)	1962	macrolide-specific ABC-type efflux carrier	downregulated
BTH_II1793	517.7	893.2	142.1	0.159	-2.7	0.22	-12.27	1.3e-34	6.9e-31	0	0	1088.5	739.8	851.4	131.6	135.1	159.6	Q2T4B2	Outer membrane efflux protein	chromosome II	YP_439987.1	83717729	Q2T4B2	2166806..2168197(+)	1392	outer membrane efflux protein	downregulated
BTH_II1910	824.8	1429.7	219.9	0.154	-2.7	0.2	-13.66	1.7e-42	9.3e-39	0	0	1184.1	1614	1491.1	226.3	188.9	244.6	Q2T3Z5	2-aminoethylphosphonate--pyruvate transaminase (EC 2.6.1.37) (2-aminoethylphosphonate aminotransferase) (AEP transaminase) (AEPT)	chromosome II	YP_440104.1	83717353	Q2T3Z5	2318214..2319281(+)	1068	2-aminoethylphosphonate-pyruvate transaminase	downregulated
BTH_II2178	296	514.1	77.8	0.151	-2.7	0.24	-11.4	4.1e-30	2.1e-26	0	0	449	538.4	555	102.6	62.2	68.6	Q2T383	Transcriptional regulator, LysR family	chromosome II	YP_440366.1	83716979	Q2T383	2675115..2675996(-)	882	LysR family transcriptional regulator	downregulated
BTH_I0473	11602.5	19981.3	3223.7	0.161	-2.6	0.2	-13.2	8.7e-40	4.6e-36	0	0	24732	16401.5	18810.5	3605.2	2871.4	3194.5	Q2T1B8	Large ribosomal subunit protein bL25 (50S ribosomal protein L25) (General stress protein CTC)	chromosome I	YP_441031.3	284159402	Q2T1B8	526601..527272(-)	672	50S ribosomal protein L25/general stress protein Ctc	downregulated
BTH_I1072	6620.7	11321.1	1920.3	0.17	-2.6	0.22	-11.54	8.5e-31	4.4e-27	0	0	15077.8	9472.5	9413.1	2090.7	1885.2	1785.1	Q2SZM4	NADH dehydrogenase I, L subunit	chromosome I	YP_441625.1	83720737	Q2SZM4	1213470..1215518(+)	2049	NADH dehydrogenase subunit L	downregulated
BTH_I1153	16661.3	28714.5	4608.1	0.16	-2.6	0.2	-12.93	3.2e-38	1.7e-34	0	0	36939.6	24374	24830	4776.2	4216.2	4832	Q2SZE9	Vitamin B12-dependent ribonucleotide reductase (EC 1.17.4.1)	chromosome I	YP_441700.1	83719828	Q2SZE9	1298380..1301367(+)	2988	ribonucleotide-diphosphate reductase subunit alpha	downregulated
BTH_I1349	126.8	217.7	35.9	0.164	-2.6	0.27	-9.53	1.5e-21	7.5e-18	0	0	198	243.3	211.7	25	39.4	43.2	Q2SYV3	PAP2 family protein	chromosome I	YP_441896.1	83721184	Q2SYV3	1525809..1526390(-)	582	PAP2 family protein	downregulated
BTH_I2319	138.4	238	38.8	0.163	-2.6	0.98	-2.66	0.0078	1	0.0127	44	34.4	503.9	175.8	27.6	44.2	44.7	Q2SW59	Uncharacterized protein	chromosome I	YP_442840.1	83720144	Q2SW59	2610383..2610787(-)	405	hypothetical protein	downregulated
BTH_I2493	1696.5	2906.1	487	0.168	-2.6	0.19	-13.81	2.1e-43	1.1e-39	0	0	3251.2	2442.5	3024.5	413.2	520	527.9	Q2SVN5	Sodium:dicarboxylate symporter family protein	chromosome I	YP_443014.1	83719924	Q2SVN5	2850581..2851993(+)	1413	sodium:dicarboxylate symporter family protein	downregulated
BTH_I2554	11738.8	20118.9	3358.7	0.167	-2.6	0.13	-19.49	1.3e-84	7.3e-81	0	0	21772.9	20130.3	18453.4	3443.4	3377	3255.6	Q2SVH8	Dihydrolipoyl dehydrogenase (EC 1.8.1.4)	chromosome I	YP_443071.1	83720959	Q2SVH8	2911840..2913270(-)	1431	dihydrolipoamide dehydrogenase	downregulated
BTH_I3176	1066.2	1828.8	303.6	0.166	-2.6	0.29	-8.84	9.6e-19	4.6e-15	0	0	1118.3	2425.9	1942.1	325	236.7	349	Q2STS9	CheY	chromosome I	YP_443670.1	83720689	Q2STS9	3622589..3622984(-)	396	hypothetical protein	downregulated
BTH_II2020	2132.6	3663.6	601.6	0.164	-2.6	0.19	-13.59	4.4e-42	2.3e-38	0	0	4505.5	3119.5	3365.9	584.2	569	651.7	Q2T3N6	Fumarate hydratase class I (EC 4.2.1.2)	chromosome II	YP_440213.1	83717018	Q2T3N6	2468692..2470227(+)	1536	tartrate/fumarate family Fe-S type hydro-lyase	downregulated
BTH_II2119	1265.6	2174.9	356.4	0.164	-2.6	0.23	-11.31	1.2e-29	6.2e-26	0	0	1881.8	2249.7	2393.1	442.1	376.6	250.5	Q2T3E2	4-aminobutyrate aminotransferase (EC 2.6.1.19)	chromosome II	YP_440307.1	83718286	Q2T3E2	2601894..2603177(+)	1284	4-aminobutyrate aminotransferase	downregulated
BTH_II2153	62.7	107.7	17.8	0.163	-2.6	0.39	-6.66	2.7e-11	1.1e-07	0	0	134.5	95.5	93	19.7	8.4	25.4	Q2T3A8	Oxidoreductase, aldo/keto reductase family (EC 1.1.1.274)	chromosome II	YP_440341.1	83716234	Q2T3A8	2643373..2644179(-)	807	2,5-diketo-D-gluconate reductase B	downregulated
BTH_II2331	487.3	837.1	137.4	0.164	-2.6	0.22	-12.11	9e-34	4.7e-30	0	0	818	738	955.4	144.7	106.4	161.1	Q2T2T1	Amidase family protein	chromosome II	YP_440518.1	83717180	Q2T2T1	2855425..2857047(-)	1623	amidase	downregulated
BTH_I0252	497.4	846.9	148	0.175	-2.5	0.24	-10.62	2.4e-26	1.2e-22	0	0	603.6	969.6	967.4	142.1	148.2	153.6	Q2T1Y9	Xanthine/uracil permease family protein	chromosome I	YP_440810.1	83719835	Q2T1Y9	286115..287776(+)	1662	xanthine/uracil permease family protein	downregulated
BTH_I0837	270.8	460.6	81.1	0.175	-2.5	0.25	-10.11	4.8e-24	2.4e-20	0	0	485.6	486.7	409.6	63.2	68.1	111.9	Q2T0A6	Nicotinate-nucleotide--dimethylbenzimidazole phosphoribosyltransferase (NN:DBI PRT) (EC 2.4.2.21) (N(1)-alpha-phosphoribosyltransferase)	chromosome I	YP_441393.1	83719548	Q2T0A6	951970..953025(+)	1056	nicotinate-nucleotide--dimethylbenzimidazole phosphoribosyltransferase	downregulated
BTH_I1360	218.9	371.5	66.2	0.178	-2.5	0.34	-7.24	4.4e-13	1.9e-09	0	0	212.9	422	479.5	47.4	69.3	82	Q2SYU2	2-dehydro-3-deoxyphosphooctonate aldolase (EC 2.5.1.55) (3-deoxy-D-manno-octulosonic acid 8-phosphate synthase) (KDO-8-phosphate synthase) (KDO 8-P synthase) (KDOPS) (Phospho-2-dehydro-3-deoxyoctonate aldolase)	chromosome I	YP_441907.1	83719323	Q2SYU2	1538756..1539601(+)	846	2-dehydro-3-deoxyphosphooctonate aldolase	downregulated
BTH_I1413	121.8	207.5	36	0.174	-2.5	0.28	-8.96	3.4e-19	1.6e-15	0	0	255.5	194	173	34.2	39.4	34.3	Q2SYP0	Iron compound ABC transporter, ATP-binding protein	chromosome I	YP_441959.1	83721274	Q2SYP0	1594181..1595068(+)	888	iron compound ABC transporter ATP-binding protein	downregulated
BTH_I2389	309.3	524.8	93.8	0.179	-2.5	0.26	-9.62	6.6e-22	3.2e-18	0	0	363.8	617.9	592.7	92.1	96.8	92.5	Q2SVY9	Transcriptional regulator, LysR family	chromosome I	YP_442910.1	83718422	Q2SVY9	2716776..2717696(+)	921	LysR family transcriptional regulator	downregulated
BTH_I2417	872.7	1477.9	267.5	0.181	-2.5	0.33	-7.41	1.3e-13	5.6e-10	0	0	2359.2	1171.7	902.9	276.3	229.5	296.8	Q2SVW1	Non-ribosomal peptide synthetase, putative	chromosome I	YP_442938.1	83719211	Q2SVW1	2752877..2758195(-)	5319	non-ribosomal peptide synthetase	downregulated
BTH_I2418	1711	2909.1	512.9	0.176	-2.5	0.39	-6.36	2e-10	8.3e-07	0	0	5295.9	1785.8	1645.7	569.7	477	492.1	Q2SVW0	Peptide synthetase-like protein	chromosome I	YP_442939.1	83718562	Q2SVW0	2758217..2768107(-)	9891	peptide synthetase-like protein	downregulated
BTH_I2466	1355.9	2307.6	404.2	0.175	-2.5	0.29	-8.81	1.2e-18	5.9e-15	0	0	2376.4	2355.7	2190.6	246	373	593.6	Q2SVR2	Alpha-ketoglutarate permease	chromosome I	YP_442987.1	83720905	Q2SVR2	2818779..2820083(-)	1305	alpha-ketoglutarate permease	downregulated
BTH_I2874	3252.4	5518.3	986.6	0.179	-2.5	0.33	-7.53	5e-14	2.2e-10	0	0	3113.7	6701.1	6740.2	1380.2	818.9	760.6	Q2SUL3	Cytochrome C oxidase subunit 1	chromosome I	YP_443386.1	83719802	Q2SUL3	3308326..3309930(-)	1605	cytochrome C oxidase subunit 1	downregulated
BTH_I2877	4796.7	8128	1465.3	0.18	-2.5	0.29	-8.55	1.2e-17	5.8e-14	0	0	5273.5	9155.3	9955.2	1977.6	1243.2	1175.2	Q2SUL0	Cytochrome c family protein	chromosome I	YP_443389.1	83718885	Q2SUL0	3310713..3312005(-)	1293	cytochrome c family protein	downregulated
BTH_I3202	2035	3445.6	624.5	0.181	-2.5	0.21	-11.7	1.3e-31	6.7e-28	0	0	4225.3	2928.6	3182.8	517.1	630	726.3	Q2STQ3	phospholipase C (EC 3.1.4.3)	chromosome I	YP_443696.1	83719284	Q2STQ3	3647881..3649542(-)	1662	acid phosphatase AcpA	downregulated
BTH_II0508	430.3	734.2	126.3	0.171	-2.5	0.2	-12.55	4.1e-36	2.1e-32	0	0	753	680.1	769.5	125	100.4	153.6	Q2T7Z1	Voltage-gated chloride channel	chromosome II	YP_438708.1	83716137	Q2T7Z1	603294..604601(+)	1308	voltage-gated chloride channel	downregulated
BTH_II0905	761.6	1299.6	223.6	0.172	-2.5	0.18	-14.07	5.5e-45	2.9e-41	0	0	1438.8	1166.7	1293.2	256.6	200.8	213.3	Q2T6U7	Transcriptional regulator lacI family	chromosome II	YP_439102.1	83717472	Q2T6U7	1060648..1061649(-)	1002	LacI family transcription regulator	downregulated
BTH_II1015	71.1	121.5	20.8	0.171	-2.5	0.33	-7.62	2.6e-14	1.2e-10	0	0	100.9	112.7	150.9	21.1	20.3	20.9	Q2T6I7	Gp41	chromosome II	YP_439212.1	83717575	Q2T6I7	1201794..1202465(-)	672	gp41	downregulated
BTH_II1202	361.3	617.3	105.3	0.171	-2.5	0.37	-6.98	3e-12	1.3e-08	0	0	944.3	458.3	449.2	134.2	120.7	61.1	Q2T601	Sel1 repeat family protein	chromosome II	YP_439398.1	83716774	Q2T601	1409337..1410080(-)	744	hypothetical protein	downregulated
BTH_II1908	2689.7	4550.2	829.2	0.182	-2.5	0.18	-13.77	3.8e-43	2.1e-39	0	0	3903.4	5487.5	4259.7	809.2	816.5	862	Q2T3Z7	phosphoenolpyruvate mutase (EC 5.4.2.9)	chromosome II	YP_440102.1	83716879	Q2T3Z7	2315333..2317021(+)	1689	phosphoenolpyruvate phosphomutase	downregulated
BTH_II1955	472.3	801.7	142.8	0.178	-2.5	0.37	-6.77	1.3e-11	5.6e-08	0	0	384.7	1177.2	843.1	110.5	173.3	144.7	Q2T3V0	Methyl-accepting chemotaxis protein	chromosome II	YP_440149.1	83717565	Q2T3V0	2380267..2382324(-)	2058	methyl-accepting chemotaxis protein	downregulated
BTH_I0227	226.7	380.3	73.1	0.192	-2.4	0.23	-10.25	1.2e-24	6.2e-21	0	0	416.1	392.4	332.3	92.1	64.6	62.6	Q2T214	Membrane protein, putative	chromosome I	YP_440785.1	83720576	Q2T214	260941..261684(-)	744	hypothetical protein	downregulated
BTH_I0348	642.9	1077.3	208.5	0.193	-2.4	0.19	-12.17	4.3e-34	2.3e-30	0	0	1231.9	920.3	1079.6	189.5	196	240.1	Q2T1P3	Peptide ABC transporter, ATP-binding protein	chromosome I	YP_440906.1	83718821	Q2T1P3	386349..387995(-)	1647	peptide ABC transporter ATP-binding protein	downregulated
BTH_I1353	68.7	116	21.5	0.185	-2.4	0.51	-4.77	1.8e-06	0.0063	0	0	97.1	90.6	160.2	3.9	26.3	34.3	Q2SYU9	protein-tyrosine-phosphatase (EC 3.1.3.48)	chromosome I	YP_441900.1	83721645	Q2SYU9	1530778..1531212(+)	435	low molecular weight protein-tyrosine-phosphatase	downregulated
BTH_I1415	116.9	196.5	37.4	0.191	-2.4	0.32	-7.45	9.4e-14	4.2e-10	0	0	257.7	168.8	162.9	47.4	39.4	25.4	Q2SYN8	Iron compound ABC transporter, permease protein	chromosome I	YP_441961.1	83721599	Q2SYN8	1596093..1597193(+)	1101	iron compound ABC transporter permease	downregulated
BTH_I1800	4604.3	7783.7	1424.9	0.183	-2.4	0.18	-13.61	3.4e-42	1.8e-38	0	0	7693.9	7927.6	7729.6	1751.3	1318.5	1205	Q2SXL7	Coproporphyrinogen-III oxidase (EC 1.3.98.3)	chromosome I	YP_442332.1	83720202	Q2SXL7	2017928..2019373(+)	1446	coproporphyrinogen III oxidase	downregulated
BTH_I2827	143.3	240.5	46	0.193	-2.4	0.26	-9.27	1.9e-20	9.3e-17	0	0	244.3	215	262.3	51.3	53.8	32.8	Q2SUR0	Outer membrane porin OpcP	chromosome I	YP_443339.1	83720762	Q2SUR0	3243221..3244348(+)	1128	outer membrane porin OpcP	downregulated
BTH_I3060	5737.4	9605	1869.7	0.195	-2.4	0.26	-9.1	8.8e-20	4.3e-16	0	0	13019.7	7094.7	8700.7	2322.3	1597.1	1689.7	Q2SU35	Large ribosomal subunit protein uL29 (50S ribosomal protein L29)	chromosome I	YP_443564.1	83720915	A0A096YRW8	3497022..3497216(-)	195	50S ribosomal protein L29	downregulated
BTH_II0839	72.2	121.9	22.5	0.185	-2.4	0.32	-7.7	1.3e-14	6.1e-11	0	0	144.9	112.1	108.6	23.7	21.5	22.4	Q2T713	Secretion apparatus protein BsaZ	chromosome II	YP_439036.1	83716929	A0A096YV52	979439..980584(+)	1146	surface presentation of antigens protein SpaS	downregulated
BTH_II1021	23.1	38.7	7.5	0.195	-2.4	0.52	-4.58	4.7e-06	0.016	0	0	35.9	31.4	48.8	10.5	6	6	Q2T6I1	Gp49	chromosome II	YP_439218.1	83716403	Q2T6I1	1204999..1205274(-)	276	gp49	downregulated
BTH_II1201	368.2	616.1	120.3	0.195	-2.4	0.32	-7.33	2.3e-13	1e-09	0	0	952.5	446.6	449.2	135.5	113.6	111.9	Q2T602	PKHD-type hydroxylase BTH_II1201 (EC 1.14.11.-)	chromosome II	YP_439397.1	83717759	Q2T602	1408657..1409340(-)	684	putative hydroxylase	downregulated
BTH_II1960	134.6	225.3	43.8	0.195	-2.4	0.35	-6.76	1.4e-11	5.9e-08	0	0	325.7	203.9	146.3	53.9	41.8	35.8	Q2T3U5	Copper tolerance protein	chromosome II	YP_440154.1	83717855	Q2T3U5	2385475..2387085(-)	1611	copper tolerance protein	downregulated
BTH_II2105	675.7	1136.4	214.9	0.189	-2.4	0.3	-7.97	1.6e-15	7.2e-12	0	0	726.1	1225.3	1457.9	148.7	237.9	258	Q2T3F6	Efflux pump membrane transporter	chromosome II	YP_440293.1	83718161	Q2T3F6	2585996..2589181(-)	3186	hydrophobe/amphiphile efflux family protein	downregulated
BTH_II2152	229.6	385.2	74	0.191	-2.4	0.27	-8.79	1.5e-18	7.2e-15	0	0	510.2	314.2	331.3	76.3	62.2	83.5	Q2T3A9	Oxidoreductase, FMN-binding	chromosome II	YP_440340.1	83718257	Q2T3A9	2642188..2643303(-)	1116	oxidoreductase, FMN-binding	downregulated
BTH_II2154	91.4	154.2	28.6	0.184	-2.4	0.31	-7.9	2.8e-15	1.3e-11	0	0	153.9	155.9	152.8	15.8	31.1	38.8	Q2T3A7	Major facilitator family transporter	chromosome II	YP_440342.1	83717642	Q2T3A7	2644206..2645408(-)	1203	major facilitator family transporter	downregulated
BTH_I0320	662.1	1100.9	223.4	0.203	-2.3	0.17	-13.75	5.2e-43	2.8e-39	0	0	999.6	1154.4	1148.7	244.7	203.2	222.2	Q2T1S1	BrancheD-chain amino acid transport protein azlC	chromosome I	YP_440878.1	83719182	Q2T1S1	351799..352527(+)	729	branched chain amino acid ABC transporter	downregulated
BTH_I0838	137.1	227.7	46.5	0.205	-2.3	0.24	-9.61	7e-22	3.4e-18	0	0	243.5	231.6	208	51.3	47.8	40.3	Q2T0A5	Adenosylcobinamide-GDP ribazoletransferase (EC 2.7.8.26) (Cobalamin synthase) (Cobalamin-5'-phosphate synthase)	chromosome I	YP_441394.1	83720108	Q2T0A5	953032..953790(+)	759	cobalamin synthase	downregulated
BTH_I0839	117.9	196.5	39.4	0.2	-2.3	0.26	-8.83	1.1e-18	5e-15	0	0	215.2	203.9	170.3	31.6	41.8	44.7	Q2T0A4	Phosphoglycerate mutase family, putative	chromosome I	YP_441395.1	83718473	Q2T0A4	953775..954365(+)	591	phosphoglycerate mutase family protein	downregulated
BTH_I1070	1734	2883.3	584.6	0.203	-2.3	0.23	-10.16	3.1e-24	1.5e-20	0	0	3729.3	2562.6	2358.1	684.2	559.5	510	Q2SZM6	NADH-quinone oxidoreductase subunit J (EC 7.1.1.-)	chromosome I	YP_441623.1	83718554	Q2SZM6	1212472..1213128(+)	657	NADH dehydrogenase subunit J	downregulated
BTH_I1263	243	404.8	81.2	0.201	-2.3	0.22	-10.51	7.9e-26	4e-22	0	0	453.5	371.5	389.3	93.4	86.1	64.1	Q2SZ39	VOC domain-containing protein	chromosome I	YP_441810.1	83720141	Q2SZ39	1410795..1411187(-)	393	hypothetical protein	downregulated
BTH_I1407	228	377.1	79	0.209	-2.3	0.24	-9.44	3.8e-21	1.9e-17	0	0	418.4	365.9	347	57.9	77.7	101.4	Q2SYP6	Uncharacterized MFS-type transporter BTH_I1407	chromosome I	YP_441953.1	83719521	Q2SYP6	1584340..1585554(-)	1215	major facilitator superfamily transporter	downregulated
BTH_I1849	1006.4	1671.9	341.1	0.204	-2.3	0.32	-7.08	1.5e-12	6.3e-09	0	0	2664	1229.6	1122	293.4	377.8	352	Q2SXG9	DNA-binding response regulator NarL	chromosome I	YP_442380.1	83720601	Q2SXG9	2082319..2083020(-)	702	DNA-binding response regulator NarL	downregulated
BTH_I1864	14568.3	24338	4798.6	0.197	-2.3	0.13	-17.83	4.1e-71	2.3e-67	0	0	22714.9	26225.8	24073.4	4832.8	4558.1	5005	Q2SXF5	Pyruvate dehydrogenase E1 component (EC 1.2.4.1)	chromosome I	YP_442394.1	83718787	Q2SXF5	2106534..2109230(+)	2697	pyruvate dehydrogenase subunit E1	downregulated
BTH_I2157	724.7	1211.2	238.2	0.196	-2.3	0.24	-9.73	2.3e-22	1.1e-18	0	0	1594.2	1054.6	984.8	232.9	204.4	277.4	Q2SWM1	Hydrolase, TatD family	chromosome I	YP_442678.1	83720220	Q2SWM1	2435048..2435857(+)	810	TatD family hydrolase	downregulated
BTH_I2187	11700.2	19530.5	3869.9	0.198	-2.3	0.14	-16.46	7.1e-61	3.9e-57	0	0	21165.5	20014.5	17411.4	3763.1	3757.2	4089.3	Q2SWJ1	PhoH family protein	chromosome I	YP_442708.1	83720282	Q2SWJ1	2460817..2462712(-)	1896	PhoH family protein	downregulated
BTH_I2318	475.7	786.2	165.2	0.21	-2.3	1.04	-2.17	0.03	1	0.0433	169	83.7	1593	682	105.3	165	225.2	Q2SW60	Cytochrome c family protein	chromosome I	YP_442839.1	83718834	Q2SW60	2609866..2610360(-)	495	cytochrome c family protein	downregulated
BTH_I2838	588.4	980.2	196.5	0.2	-2.3	0.16	-14.27	3.5e-46	1.9e-42	0	0	971.9	935.1	1033.6	203.9	176.9	208.8	Q2SUP9	Membrane protein, putative	chromosome I	YP_443350.1	83719054	Q2SUP9	3256370..3257305(-)	936	hypothetical protein	downregulated
BTH_I3042	13402.8	22230.2	4575.3	0.206	-2.3	0.24	-9.58	9.5e-22	4.7e-18	0	0	29961.3	17406.2	19323.1	5322.3	4042.9	4360.7	Q2SU53	DNA-directed RNA polymerase subunit alpha (RNAP subunit alpha) (EC 2.7.7.6) (RNA polymerase subunit alpha) (Transcriptase subunit alpha)	chromosome I	YP_443546.1	83720584	A0A096YV27	3487884..3488861(-)	978	DNA-directed RNA polymerase subunit alpha	downregulated
BTH_I3059	10176.1	16914.6	3437.6	0.203	-2.3	0.23	-9.88	4.8e-23	2.4e-19	0	0	22708.9	12809.5	15225.5	3827.6	3171.4	3313.8	Q2SU36	Small ribosomal subunit protein uS17 (30S ribosomal protein S17)	chromosome I	YP_443563.1	83720206	A0A096YU99	3496753..3497025(-)	273	30S ribosomal protein S17	downregulated
BTH_I3208	185.4	307.8	63	0.205	-2.3	0.28	-8.08	6.6e-16	3e-12	0	0	209.2	369	345.2	57.9	66.9	64.1	Q2STP7	tRNA_anti-like	chromosome I	YP_443702.1	83719379	Q2STP7	3653774..3654097(-)	324	hypothetical protein	downregulated
BTH_II0443	1448.6	2396.7	500.5	0.209	-2.3	0.27	-8.31	9.6e-17	4.4e-13	0	0	2711.1	1858.5	2620.4	684.2	475.8	341.5	Q2T856	DUF2964 family protein	chromosome II	YP_438643.1	83717573	Q2T856	530701..530952(+)	252	hypothetical protein	downregulated
BTH_II0785	178.1	295.6	60.6	0.204	-2.3	0.28	-8.32	8.6e-17	4e-13	0	0	214.4	347.4	324.9	64.5	50.2	67.1	Q2T767	Transcriptional regulator, LysR family	chromosome II	YP_438982.1	83716507	Q2T767	914654..915568(+)	915	LysR family transcriptional regulator	downregulated
BTH_II0798	250.9	417	84.9	0.205	-2.3	0.27	-8.32	8.8e-17	4.1e-13	0	0	381	430	440	84.2	118.3	52.2	Q2T754	Cellulose biosynthesis protein BcsG	chromosome II	YP_438995.1	83716905	Q2T754	935084..936649(+)	1566	hypothetical protein	downregulated
BTH_II0838	62.5	104.6	20.5	0.197	-2.3	0.33	-7.02	2.2e-12	9.6e-09	0	0	124.8	94.3	94.8	22.4	22.7	16.4	Q2T714	Type III secretion system protein BsaY	chromosome II	YP_439035.1	83716221	Q2T714	978680..979435(+)	756	type III secretion system protein BsaY	downregulated
BTH_II0957	1730.1	2880.4	579.8	0.201	-2.3	0.36	-6.47	9.6e-11	3.9e-07	0	0	1329.8	4510.5	2800.8	609.2	560.6	569.7	Q2T6P5	Outer membrane protein, putative	chromosome II	YP_439154.1	83717098	Q2T6P5	1136258..1142335(-)	6078	outer membrane protein	downregulated
BTH_II1032	26.2	43.4	9	0.205	-2.3	0.49	-4.72	2.4e-06	0.0082	0	0	52.3	41.9	35.9	5.3	8.4	13.4	Q2T6H0	Gp69	chromosome II	YP_439229.1	83717449	Q2T6H0	1212392..1212652(+)	261	gp69	downregulated
BTH_II1073	3053.4	5080.5	1026.3	0.202	-2.3	0.22	-10.67	1.4e-26	7.3e-23	0	0	6376.1	3947.5	4917.8	888.1	1144	1046.9	Q2T6C9	Betaine aldehyde dehydrogenase (BADH) (EC 1.2.1.8)	chromosome II	YP_439270.1	83718064	Q2T6C9	1249002..1250480(-)	1479	betaine aldehyde dehydrogenase	downregulated
BTH_II1074	1679.7	2801.2	558.1	0.199	-2.3	0.26	-9.12	7.3e-20	3.5e-16	0	0	3814.5	2043.3	2545.9	463.1	595.3	615.9	Q2T6C8	HTH-type transcriptional regulator BetI	chromosome II	YP_439271.1	83716216	A0A096YS14	1250518..1251105(-)	588	transcriptional regulator BetI	downregulated
BTH_II1690	25.3	41.9	8.7	0.209	-2.3	0.55	-4.1	4.1e-05	0.13	0.0001	0	23.2	57.3	45.1	5.3	12	8.9	Q2T4L5	Cysteine/O-acetylserine efflux protein	chromosome II	YP_439884.1	83716155	Q2T4L5	2048357..2048971(-)	615	LysE family protein	downregulated
BTH_I0159	627.1	1024.1	230.1	0.224	-2.2	0.21	-10.46	1.3e-25	6.4e-22	0	0	1251.3	839	982.1	228.9	215.2	246.1	Q2T282	HAD-superfamily hydrolase	chromosome I	YP_440717.1	83721500	Q2T282	190823..191626(-)	804	HAD-superfamily hydrolase	downregulated
BTH_I0237	952.2	1560.7	343.7	0.22	-2.2	0.24	-9.1	9.3e-20	4.5e-16	0	0	1071.3	1920.1	1690.8	355.3	361	314.7	Q2T204	Flagella synthesis protein FlgN, putative	chromosome I	YP_440795.1	83720459	Q2T204	271136..271576(-)	441	flagella synthesis protein FlgN	downregulated
BTH_I0957	528.9	867.5	190.3	0.22	-2.2	0.2	-11.2	4e-29	2e-25	0	0	753.8	864.9	983.9	163.2	215.2	192.4	Q2SZY8	Uracil-DNA glycosylase-like domain-containing protein	chromosome I	YP_441511.1	83720475	Q2SZY8	1083582..1084058(+)	477	hypothetical protein	downregulated
BTH_I0958	904	1483.4	324.6	0.219	-2.2	0.19	-11.27	1.9e-29	9.8e-26	0	0	1310.3	1364.5	1775.5	286.8	321.6	365.4	Q2SZY7	Spermidine synthase	chromosome I	YP_441512.1	83719968	Q2SZY7	1084114..1085208(+)	1095	hypothetical protein	downregulated
BTH_I0986	912.5	1489.6	335.3	0.225	-2.2	0.21	-10.27	9.3e-25	4.7e-21	0	0	1861.7	1297.3	1309.7	319.7	306	380.3	Q2SZV9	Probable transglycosylase BTH_I0986 (EC 2.4.-.-)	chromosome I	YP_441540.1	83718559	Q2SZV9	1122661..1123752(+)	1092	lipooligosaccharide glycosyl transferase G	downregulated
BTH_I1009	189.4	311.4	67.4	0.217	-2.2	0.22	-10.22	1.6e-24	7.9e-21	0	0	340.7	288.9	304.7	76.3	63.4	62.6	Q2SZT6	dTTP/UTP pyrophosphatase (dTTPase/UTPase) (EC 3.6.1.9) (Nucleoside triphosphate pyrophosphatase) (Nucleotide pyrophosphatase) (Nucleotide PPase)	chromosome I	YP_441563.1	83720792	A0A096YI41	1147051..1147683(-)	633	Maf-like protein	downregulated
BTH_I1310	1603	2619.4	586.5	0.224	-2.2	0.19	-11.27	1.9e-29	1e-25	0	0	2292	2780.1	2786.1	702.6	573.8	483.2	Q2SYZ2	Chorismate binding enzyme	chromosome I	YP_441857.1	83718649	Q2SYZ2	1470024..1472033(+)	2010	chorismate binding protein	downregulated
BTH_I1476	2570	4241.8	898.2	0.212	-2.2	0.25	-9.06	1.3e-19	6.3e-16	0	0	5845.7	3286.5	3593.3	909.2	781.8	1003.7	Q2SYH7	dTDP-L-rhamnose 4-epimerase (EC 5.1.3.25)	chromosome I	YP_442022.1	83719479	Q2SYH7	1671594..1672685(+)	1092	dTDP-Rha 4-epimerase	downregulated
BTH_I1496	180.8	296.9	64.7	0.217	-2.2	0.35	-6.38	1.7e-10	7e-07	0	0	337.7	306.2	246.7	32.9	59.8	101.4	Q2SYF7	Urease subunit alpha (EC 3.5.1.5) (Urea amidohydrolase subunit alpha)	chromosome I	YP_442042.1	83720169	Q2SYF7	1695019..1696713(-)	1695	urease subunit alpha	downregulated
BTH_I1581	224.3	366.1	82.4	0.225	-2.2	0.27	-7.98	1.5e-15	6.7e-12	0	0	485.6	281.5	331.3	90.8	72.9	83.5			chromosome I				1781902..1781989(-)	88	tRNA-Ser	downregulated
BTH_I2416	360.5	591.3	129.7	0.219	-2.2	0.26	-8.4	4.4e-17	2e-13	0	0	782.2	494.7	497	102.6	137.5	149.1	Q2SVW2	L-ornithine 5-monooxygenase	chromosome I	YP_442937.1	83721564	Q2SVW2	2751297..2752811(-)	1515	l-ornithine 5-monooxygenase	downregulated
BTH_I2421	167.3	274.9	59.7	0.217	-2.2	0.44	-5.01	5.3e-07	0.0019	0	0	499.8	152.8	172.1	56.6	71.7	50.7	Q2SVV7	Iron compound ABC transporter, periplasmic iron-compound-binding protein	chromosome I	YP_442942.1	83718444	Q2SVV7	2771511..2772770(-)	1260	iron compound ABC transporter periplasmic iron-compound-binding protein	downregulated
BTH_I2424	223.3	366.7	79.9	0.218	-2.2	0.74	-2.96	0.0031	1	0.0053	17	733.6	163.2	203.4	115.8	65.7	58.2	Q2SVV4	Iron compound ABC transporter, ATP-binding protein	chromosome I	YP_442945.1	83721166	Q2SVV4	2775609..2776517(-)	909	iron compound ABC transporter ATP-binding protein	downregulated
BTH_I2425	406	663.4	148.6	0.224	-2.2	0.7	-3.07	0.0022	1	0.0038	12	1332.7	284.6	372.8	181.6	137.5	126.8	Q2SVV3	Syringomycin biosynthesis enzyme, putative	chromosome I	YP_442946.1	83719522	Q2SVV3	2776541..2777632(-)	1092	syringomycin biosynthesis enzyme	downregulated
BTH_I2875	1593.9	2602.5	585.5	0.225	-2.2	0.3	-7.23	4.8e-13	2.1e-09	0	0	1563.6	3044.4	3199.4	759.2	496.1	501.1	Q2SUL2	Cytochrome oxidase subunit II copper A binding domain-containing protein	chromosome I	YP_443387.1	83720288	Q2SUL2	3309938..3310435(-)	498	hypothetical protein	downregulated
BTH_I3061	10314.9	17022	3607.9	0.212	-2.2	0.24	-9.25	2.3e-20	1.1e-16	0	0	22871.1	13115.7	15079.1	4294.7	3210.9	3318.2	Q2SU34	Large ribosomal subunit protein uL16 (50S ribosomal protein L16)	chromosome I	YP_443565.1	83721593	A0A096YU79	3497226..3497642(-)	417	50S ribosomal protein L16	downregulated
BTH_I3062	18542.7	30287.9	6797.6	0.224	-2.2	0.23	-9.32	1.1e-20	5.5e-17	0	0	38968.6	23545.5	28349.6	8189.3	5844.4	6359.1	Q2SU33	Small ribosomal subunit protein uS3 (30S ribosomal protein S3)	chromosome I	YP_443566.1	83719069	A0A096YXJ2	3497645..3498445(-)	801	30S ribosomal protein S3	downregulated
BTH_I3175	1388.7	2287.7	489.7	0.214	-2.2	0.28	-7.89	3e-15	1.4e-11	0	0	1345.4	3055.5	2462.1	507.9	466.2	495.1	Q2STT0	Protein phosphatase CheZ (EC 3.1.3.-) (Chemotaxis protein CheZ)	chromosome I	YP_443669.1	83718679	Q2STT0	3621859..3622587(-)	729	chemotaxis regulator CheZ	downregulated
BTH_I3260	1331.3	2185.7	476.9	0.218	-2.2	0.21	-10.43	1.9e-25	9.4e-22	0	0	2755.9	1784.6	2016.6	505.3	503.3	422.1	Q2STJ5	ATP-dependent DNA helicase Rep (EC 5.6.2.4) (DNA 3'-5' helicase Rep)	chromosome I	YP_443754.1	83719895	Q2STJ5	3719191..3721737(+)	2547	ATP-dependent DNA helicase Rep	downregulated
BTH_II0445	974	1598.2	349.8	0.219	-2.2	0.26	-8.59	8.6e-18	4.1e-14	0	0	2078.3	1232.7	1483.7	443.4	316.8	289.3	Q2T854	ABC transporter, ATP-binding protein	chromosome II	YP_438645.1	83716168	Q2T854	532088..532786(+)	699	ABC transporter ATP-binding protein	downregulated
BTH_II0446	1084.2	1780.5	387.9	0.218	-2.2	0.26	-8.36	6.4e-17	3e-13	0	0	2289.7	1570.8	1480.9	509.2	368.2	286.3	Q2T853	Membrane protein	chromosome II	YP_438646.1	83717985	Q2T853	532783..533868(+)	1086	membrane protein	downregulated
BTH_II0622	33	54.5	11.5	0.215	-2.2	0.53	-4.18	2.9e-05	0.091	0.0001	0	78.4	36.3	48.8	5.3	20.3	8.9			chromosome II				728371..728446(+)	76	tRNA-Met	downregulated
BTH_II0638	1439.6	2356.6	522.6	0.222	-2.2	0.19	-11.56	6.8e-31	3.5e-27	0	0	2242.7	2334.7	2492.5	417.1	520	630.8	Q2T7L2	TonB-dependent copper receptor	chromosome II	YP_438837.1	83717103	Q2T7L2	743943..746204(+)	2262	TonB-dependent copper receptor	downregulated
BTH_II0810	615.1	1011.6	218.5	0.215	-2.2	0.24	-9.35	8.7e-21	4.3e-17	0	0	1008.5	932	1094.4	160.5	199.6	295.3	Q2T742	LysE family protein	chromosome II	YP_439007.1	83717667	Q2T742	948463..949188(+)	726	LysE family protein	downregulated
BTH_II0822	64.9	106.6	23.3	0.216	-2.2	0.32	-6.83	8.4e-12	3.6e-08	0	0	117.3	114	88.4	22.4	19.1	28.3	Q2T730	Oxygen-regulated invasion protein OrgA	chromosome II	YP_439019.1	83716971	Q2T730	963656..964243(-)	588	Oxygen-regulated invasion protein OrgA	downregulated
BTH_II1027	71.4	117.2	25.6	0.218	-2.2	0.32	-6.81	1e-11	4.2e-08	0	0	147.2	106	98.5	23.7	26.3	26.8	Q2T6H5	Gp65	chromosome II	YP_439224.1	83717929	Q2T6H5	1207725..1208204(+)	480	gp65	downregulated
BTH_II1054	17	28	6	0.212	-2.2	0.75	-2.97	0.003	1	0.0051	17	50.1	11.7	22.1	2.6	3.6	11.9	Q2T6E8	Phage tail assembly chaperone	chromosome II	YP_439251.1	83717483	Q2T6E8	1225212..1225676(+)	465	phage tail assembly chaperone	downregulated
BTH_II1149	501.2	825.6	176.8	0.214	-2.2	0.27	-8.26	1.4e-16	6.5e-13	0	0	1016	627.7	833	238.2	144.6	147.6	Q2T653	DUF802 domain-containing protein	chromosome II	YP_439346.1	83718168	Q2T653	1337981..1340317(-)	2337	hypothetical protein	downregulated
BTH_II1856	223.3	364.9	81.6	0.223	-2.2	0.28	-7.75	9.2e-15	4.2e-11	0	0	446	385.6	263.2	103.9	69.3	71.6	Q2T449	Transcriptional regulator, LysR family	chromosome II	YP_440050.1	83718066	Q2T449	2247510..2248409(+)	900	LysR family transcriptional regulator	downregulated
BTH_II1906	881.8	1448.3	315.4	0.218	-2.2	0.16	-13.98	2e-44	1.1e-40	0	0	1354.4	1585	1405.5	335.5	292.9	317.7	Q2T3Z9	Membrane protein, putative	chromosome II	YP_440100.1	83716792	Q2T3Z9	2313544..2314530(+)	987	hypothetical protein	downregulated
BTH_II2148	2862.3	4684.3	1040.3	0.222	-2.2	0.16	-13.64	2.2e-42	1.2e-38	0	0	5278.7	4240.1	4534	997.3	976.7	1146.8	Q2T3B3	Ubiquinol oxidase family protein	chromosome II	YP_440336.1	83716617	Q2T3B3	2638558..2640219(+)	1662	ubiquinol oxidase family protein	downregulated
BTH_II2149	1716.2	2803.4	629.1	0.224	-2.2	0.21	-10.43	1.7e-25	8.7e-22	0	0	3470.1	2311.3	2628.7	627.6	549.9	709.9	Q2T3B2	Cytochrome d ubiquinol oxidase, subunit II (EC 1.10.3.-)	chromosome II	YP_440337.1	83717283	Q2T3B2	2640255..2641262(+)	1008	cytochrome d ubiquinol oxidase subunit II	downregulated
BTH_I0025	427.2	696.9	157.5	0.226	-2.1	0.24	-8.89	6.4e-19	3.1e-15	0	0	522.2	668.4	900.2	146	163.8	162.6	Q2T2G0	Membrane protein, putative	chromosome I	YP_440585.1	83719971	Q2T2G0	26668..27390(+)	723	hypothetical protein	downregulated
BTH_I0152	602.7	983.1	222.2	0.226	-2.1	0.23	-9.47	2.7e-21	1.3e-17	0	0	1251.3	849.5	848.6	251.3	190.1	225.2	Q2T289	Alcohol dehydrogenase, zinc-containing	chromosome I	YP_440710.1	83720893	Q2T289	183292..184356(-)	1065	zinc-containing alcohol dehydrogenase	downregulated
BTH_I0164	9478	15316.7	3639.4	0.238	-2.1	0.17	-12.03	2.4e-33	1.2e-29	0	0	12868	15744.2	17337.8	3396	3464.3	4058	Q2T277	ATP-dependent protease ATPase subunit HslU (Unfoldase HslU)	chromosome I	YP_440722.1	83721034	A0A096YN66	195371..196714(-)	1344	ATP-dependent protease ATP-binding subunit HslU	downregulated
BTH_I0321	235.8	382.6	89.1	0.234	-2.1	0.21	-9.76	1.7e-22	8.5e-19	0	0	374.3	372.1	401.3	107.9	90.9	68.6	Q2T1S0	AzlD family protein	chromosome I	YP_440879.1	83719720	Q2T1S0	352524..352826(+)	303	hypothetical protein	downregulated
BTH_I0399	985.5	1597.7	373.4	0.234	-2.1	0.36	-5.86	4.5e-09	1.8e-05	0	0	1240.1	1054	2498.9	234.2	402.9	483.2	Q2T1J2	C4-dicarboxylate transport protein	chromosome I	YP_440957.1	83720161	Q2T1J2	442791..444125(+)	1335	C4-dicarboxylate transporter DctA	downregulated
BTH_I0472	459.1	746.6	171.6	0.23	-2.1	0.18	-11.55	7.1e-31	3.7e-27	0	0	783.7	637	819.2	171	170.9	173	Q2T1B9	Peptidyl-tRNA hydrolase (PTH) (EC 3.1.1.29)	chromosome I	YP_441030.1	83719915	A0A096YHB2	525882..526487(-)	606	peptidyl-tRNA hydrolase	downregulated
BTH_I0728	651.4	1063.1	239.7	0.226	-2.1	0.27	-8.09	6.1e-16	2.8e-12	0	0	1126.6	787.9	1274.8	182.9	315.6	220.7	Q2T0L5	Cys-tRNA(Pro)/Cys-tRNA(Cys) deacylase (EC 4.2.-.-)	chromosome I	YP_441284.1	83720025	Q2T0L5	838044..838535(+)	492	ybaK/ebsC protein	downregulated
BTH_I0766	196.9	321.6	72.3	0.225	-2.1	0.3	-7.25	4.1e-13	1.8e-09	0	0	443.8	251.3	269.7	77.6	82.5	56.7	Q2T0H7	Membrane protein, putative	chromosome I	YP_441322.1	83719346	Q2T0H7	882162..882965(+)	804	hypothetical protein	downregulated
BTH_I0956	998.5	1626.3	370.7	0.228	-2.1	0.25	-8.58	9.3e-18	4.4e-14	0	0	1102.7	1840.7	1935.6	431.6	335.9	344.5	Q2SZY9	Probable chorismate pyruvate-lyase (CL) (CPL) (EC 4.1.3.40)	chromosome I	YP_441510.1	83721428	Q2SZY9	1082980..1083582(+)	603	chorismate lyase family protein	downregulated
BTH_I0985	1577.5	2552.4	602.7	0.236	-2.1	0.16	-13.24	5e-40	2.7e-36	0	0	2911.3	2400.6	2345.2	600	626.4	581.6	Q2SZW0	ATP-dependent lipid A-core flippase (EC 7.5.2.6) (Lipid A export ATP-binding/permease protein MsbA)	chromosome I	YP_441539.1	83721115	A0A096YNS1	1120817..1122607(+)	1791	lipid A export ATP-binding/permease MsbA	downregulated
BTH_I1034	434.6	703.6	165.7	0.235	-2.1	0.25	-8.36	6.3e-17	2.9e-13	0	0	922.6	663.5	524.6	175	144.6	177.5	Q2SZR1	Membrane protein, putative	chromosome I	YP_441588.1	83719081	Q2SZR1	1175761..1177671(-)	1911	hypothetical protein	downregulated
BTH_I1068	2677.8	4369.4	986.1	0.226	-2.1	0.18	-11.69	1.4e-31	7.1e-28	0	0	5126.3	3695.5	4286.4	1088.1	999.4	870.9	Q2SZM8	NADH-quinone oxidoreductase subunit H (EC 7.1.1.-) (NADH dehydrogenase I subunit H) (NDH-1 subunit H)	chromosome I	YP_441621.1	83720320	Q2SZM8	1210782..1211846(+)	1065	NADH dehydrogenase subunit H	downregulated
BTH_I1294	39435.5	63574.4	15296.5	0.241	-2.1	0.61	-3.37	0.00075	1	0.0014	4	29470.5	87205.5	74047.2	25069.3	9592	11228.3	Q2SZ08	Flavohemoprotein (Flavohemoglobin) (Hemoglobin-like protein) (Nitric oxide dioxygenase) (NO oxygenase) (NOD) (EC 1.14.12.17)	chromosome I	YP_441841.1	83720496	Q2SZ08	1446773..1447981(+)	1209	flavohemoprotein	downregulated
BTH_I1356	152.4	245.9	58.9	0.239	-2.1	0.39	-5.33	9.8e-08	0.00036	0	0	158.4	267.4	312	28.9	59.8	88	Q2SYU6	Capsule polysaccharide biosynthesis protein family	chromosome I	YP_441903.1	83719648	Q2SYU6	1534979..1536058(+)	1080	capsule polysaccharide biosynthesis protein	downregulated
BTH_I1497	34.9	56.8	13	0.226	-2.1	0.47	-4.54	5.6e-06	0.019	0	0	82.2	48.7	39.6	17.1	8.4	13.4	Q2SYF6	Urease subunit beta (EC 3.5.1.5) (Urea amidohydrolase subunit beta)	chromosome I	YP_442043.1	83719368	A0A096YRF4	1696788..1697093(-)	306	urease subunit beta	downregulated
BTH_I1600	106.5	171.8	41.3	0.241	-2.1	0.29	-7.03	2e-12	8.7e-09	0	0	209.2	133.1	173	48.7	39.4	35.8	Q2SY60	Thioredoxin domain-containing protein	chromosome I	YP_442139.1	83720120	Q2SY60	1799659..1800147(+)	489	hypothetical protein	downregulated
BTH_I1801	1511.3	2446.3	576.4	0.236	-2.1	0.19	-11	3.9e-28	2e-24	0	0	2321.1	2718.5	2299.2	706.6	520	502.6	Q2SXL6	Cyclic nucleotide-binding domain protein	chromosome I	YP_442333.1	83720430	Q2SXL6	2019385..2020074(+)	690	cyclic nucleotide-binding domain-containing protein	downregulated
BTH_I2327	293.8	476	111.5	0.234	-2.1	0.33	-6.3	3e-10	1.2e-06	0	0	256.2	672.1	499.8	110.5	119.5	104.4	Q2SW51	ABC transporter, ATP-binding protein	chromosome I	YP_442848.1	83720810	Q2SW51	2618444..2619430(+)	987	ABC transporter ATP-binding protein	downregulated
BTH_I2865	720.7	1163.6	277.9	0.239	-2.1	0.26	-7.92	2.4e-15	1.1e-11	0	0	792.6	1586.2	1111.9	277.6	290.5	265.5	Q2SUM2	Transcriptional regulator, putative	chromosome I	YP_443377.1	83720436	Q2SUM2	3292820..3293740(+)	921	transcriptional regulator	downregulated
BTH_I2898	18.1	29.2	7	0.238	-2.1	0.79	-2.62	0.0088	1	0.0142	50	18.7	61.6	7.4	10.5	6	4.5			chromosome I				3331766..3333253(-)	1488	16S ribosomal RNA	downregulated
BTH_II0174	27.3	44.4	10.2	0.236	-2.1	0.48	-4.39	1.1e-05	0.037	0	0	45.6	37	50.6	7.9	16.7	6	Q2T8X3	Flagellum-specific ATP synthase (EC 7.1.2.2)	chromosome II	YP_438376.1	83716747	Q2T8X3	208966..210273(+)	1308	flagellum-specific ATP synthase	downregulated
BTH_II0182	123.6	201.1	46	0.23	-2.1	0.24	-8.91	5.1e-19	2.5e-15	0	0	201.7	189.1	212.6	48.7	49	40.3	Q2T8W5	Flagellar protein FlgJ	chromosome II	YP_438384.1	83717866	Q2T8W5	215925..216719(+)	795	flagellar protein FlgJ	downregulated
BTH_II0781	1034.4	1682.7	386.1	0.23	-2.1	0.18	-11.55	7.7e-31	4e-27	0	0	1512.8	1792	1743.3	453.9	383.7	320.6	Q2T771	Uncharacterized protein	chromosome II	YP_438978.1	83716968	Q2T771	910307..911107(-)	801	hypothetical protein	downregulated
BTH_II0791	469.6	760.4	178.9	0.236	-2.1	0.22	-9.42	4.7e-21	2.3e-17	0	0	648.4	689.3	943.4	163.2	208	165.5	Q2T761	Cyclic di-GMP-binding protein (Cellulose synthase regulatory subunit)	chromosome II	YP_438988.2	161723113	Q2T761	921076..923397(+)	2322	cellulose synthase regulator protein	downregulated
BTH_II0792	235	380	89.9	0.237	-2.1	0.27	-7.82	5.3e-15	2.4e-11	0	0	333.9	359.8	446.4	121.1	86.1	62.6	Q2T760	cellulase (EC 3.2.1.4)	chromosome II	YP_438989.1	83717569	Q2T760	923402..924883(+)	1482	endo-1,4-D-glucanase	downregulated
BTH_II0845	588.3	957.7	218.9	0.228	-2.1	0.17	-12.71	5.5e-37	2.9e-33	0	0	993.6	1033.7	845.9	223.7	215.2	217.7	Q2T707	Uncharacterized protein	chromosome II	YP_439042.1	83717805	Q2T707	985857..988502(+)	2646	hypothetical protein	downregulated
BTH_II1014	44.9	73.1	16.6	0.232	-2.1	0.41	-5.1	3.5e-07	0.0012	0	0	59.8	75.8	83.8	10.5	27.5	11.9	Q2T6I8	Gp45	chromosome II	YP_439211.1	83718262	Q2T6I8	1201396..1201791(-)	396	hypothetical protein	downregulated
BTH_II1203	1800.6	2918.2	682.9	0.234	-2.1	0.34	-6.13	8.5e-10	3.4e-06	0	0	4879.8	1782.8	2092.1	681.6	688.6	678.6	Q2T600	Outer membrane ferric siderophore receptor	chromosome II	YP_439399.1	83716122	Q2T600	1410085..1412403(-)	2319	outer membrane ferric siderophore receptor	downregulated
BTH_II2019	604	975.9	232.1	0.237	-2.1	0.25	-8.3	1.1e-16	4.9e-13	0	0	1185.6	743.5	998.6	218.4	184.1	293.8	Q2T3N7	UPF0114 protein BTH_II2019	chromosome II	YP_440212.1	83717639	Q2T3N7	2467948..2468652(+)	705	hypothetical protein	downregulated
BTH_I0042	919.2	1473.3	365	0.248	-2	0.23	-8.7	3.3e-18	1.6e-14	0	0	1883.3	1060.2	1476.3	368.4	353.8	372.8	Q2T2H1	Type III restriction-modification system, res subunit	chromosome I	YP_440602.1	83721135	Q2T2H1	43366..46395(+)	3030	type III restriction-modification system, res subunit	downregulated
BTH_I0455	684.1	1093.1	275.1	0.252	-2	0.34	-5.93	3.1e-09	1.2e-05	0	0	1540.4	556.3	1182.7	228.9	314.4	281.9	Q2T1D6	Uncharacterized protein	chromosome I	YP_441013.1	83721213	Q2T1D6	506939..507283(-)	345	hypothetical protein	downregulated
BTH_I0682	552.4	885.8	219.1	0.247	-2	0.19	-10.84	2.3e-27	1.2e-23	0	0	1004.8	893.2	759.3	239.5	216.4	201.3	Q2T0R1	RND efflux system, outer membrane lipoprotein, NodT family	chromosome I	YP_441238.1	83718989	Q2T0R1	784246..785805(+)	1560	RND efflux system outer membrane lipoprotein	downregulated
BTH_I0836	225.4	362.7	88.1	0.242	-2	0.22	-9.23	2.8e-20	1.4e-16	0	0	386.2	338.2	363.6	72.4	80.1	111.9	Q2T0A7	Iron compound ABC transporter, ATP-binding protein	chromosome I	YP_441392.1	83718646	Q2T0A7	951096..951926(+)	831	iron compound ABC transporter ATP-binding protein	downregulated
BTH_I0976	3562.5	5722	1403	0.245	-2	0.14	-14.94	1.7e-50	9.1e-47	0	0	6079.5	5249.1	5837.3	1360.5	1373.5	1474.9	Q2SZW9	Cell division protein FtsK	chromosome I	YP_441530.1	83721037	Q2SZW9	1104089..1109443(-)	5355	cell division protein FtsK	downregulated
BTH_I1075	607.8	978.5	237.1	0.242	-2	0.29	-7.11	1.2e-12	5e-09	0	0	1415.7	696.1	823.8	200	235.5	275.9	Q2SZM1	Membrane protein, putative	chromosome I	YP_441628.1	83720714	Q2SZM1	1218521..1218826(+)	306	hypothetical protein	downregulated
BTH_I1264	122.9	197.4	48.3	0.245	-2	0.28	-7.15	8.5e-13	3.7e-09	0	0	255.5	175.6	161.1	44.7	52.6	47.7	Q2SZ38	Uncharacterized protein	chromosome I	YP_441811.1	83719467	Q2SZ38	1411569..1411811(+)	243	hypothetical protein	downregulated
BTH_I1266	2879.1	4612.7	1145.5	0.248	-2	0.22	-9.1	8.6e-20	4.2e-16	0	0	4979.9	3991.2	4867.1	877.6	1085.4	1473.4	Q2SZ36	Membrane protein, putative	chromosome I	YP_441813.1	83720920	Q2SZ36	1413313..1415427(-)	2115	hypothetical protein	downregulated
BTH_I1355	92.2	146.5	37.9	0.258	-2	0.34	-5.72	1.1e-08	4.1e-05	0	0	103.8	133.1	202.5	30.3	37.1	46.2	Q2SYU7	Membrane protein, putative	chromosome I	YP_441902.1	83720582	Q2SYU7	1533555..1534829(+)	1275	hypothetical protein	downregulated
BTH_I1361	110.8	176	45.6	0.258	-2	0.38	-5.1	3.4e-07	0.0012	0	0	95.6	194	238.4	32.9	44.2	59.7	Q2SYU1	3-deoxy-D-manno-octulosonate 8-phosphate phosphatase KdsC (EC 3.1.3.45) (KDO 8-P phosphatase)	chromosome I	YP_441908.1	83719096	Q2SYU1	1539598..1540149(+)	552	phosphatase	downregulated
BTH_I1362	159	254.2	63.9	0.251	-2	0.33	-5.97	2.4e-09	9.3e-06	0	0	147.2	302.5	312.9	51.3	65.7	74.6	Q2SYU0	Carbohydrate isomerase, KpsF/GutQ family	chromosome I	YP_441909.1	83720881	Q2SYU0	1540190..1541191(+)	1002	carbohydrate isomerase KpsF/GutQ family protein	downregulated
BTH_I1515	1935.9	3104.9	766.9	0.247	-2	0.22	-9.22	2.9e-20	1.4e-16	0	0	3457.4	3347.4	2510	932.9	601.3	766.6	Q2SYD9	Uncharacterized protein	chromosome I	YP_442060.1	83720540	Q2SYD9	1714070..1716034(+)	1965	hypothetical protein	downregulated
BTH_I2406	382.8	615.1	150.5	0.244	-2	0.17	-11.95	6.5e-33	3.4e-29	0	0	636.5	595.7	613	136.8	150.6	164	Q2SVX2	Magnesium-chelatase, subunit D/I family	chromosome I	YP_442927.1	83719724	Q2SVX2	2735802..2737052(-)	1251	magnesium-chelatase subunit D/I family protein	downregulated
BTH_I2419	264.5	423.2	105.9	0.25	-2	0.44	-4.56	5.2e-06	0.017	0	0	794.1	256.3	219.1	121.1	104	92.5	Q2SVV9	Cyclic peptide ABC transporter, ATP-binding protein	chromosome I	YP_442940.1	83721149	Q2SVV9	2768600..2770288(+)	1689	cyclic peptide ABC transporter ATP-binding protein	downregulated
BTH_I2422	120.5	194.1	47	0.242	-2	0.44	-4.65	3.3e-06	0.011	0	0	339.9	122.6	119.7	56.6	32.3	52.2	Q2SVV6	Ferric iron reductase protein FhuF	chromosome I	YP_442943.1	83719342	Q2SVV6	2772701..2773495(-)	795	ferric iron reductase protein FhuF	downregulated
BTH_I2426	117.2	186.7	47.6	0.255	-2	0.53	-3.7	0.00022	0.62	0.0004	1	382.5	78.2	99.4	59.2	41.8	41.8	Q2SVV2	MbtH-like protein	chromosome I	YP_442947.1	83719617	Q2SVV2	2777613..2777861(-)	249	mbtH-like protein	downregulated
BTH_I2916	1887.9	3004.8	771.1	0.256	-2	0.18	-10.84	2.3e-27	1.2e-23	0	0	3403.6	2878	2732.7	656.6	760.3	896.3	Q2SUH6	PDZ domain protein	chromosome I	YP_443423.1	83719044	Q2SUH6	3350818..3352590(-)	1773	PDZ domain-containing protein	downregulated
BTH_II0783	4058.5	6497.4	1619.6	0.249	-2	0.27	-7.34	2.1e-13	9.3e-10	0	0	3924.3	8536.8	7031	1710.5	1433.3	1715	Q2T769	Uncharacterized protein	chromosome II	YP_438980.1	83717857	Q2T769	911859..913421(-)	1563	hypothetical protein	downregulated
BTH_II0977	138.7	222.8	54.6	0.244	-2	0.35	-5.87	4.4e-09	1.7e-05	0	0	295.1	231.6	141.7	35.5	59.8	68.6	Q2T6M5	L-threonate dehydrogenase (EC 1.1.1.411)	chromosome II	YP_439174.1	83716275	Q2T6M5	1163781..1164635(-)	855	2-hydroxy-3-oxopropionate reductase	downregulated
BTH_II0978	340.4	546.9	133.8	0.244	-2	0.39	-5.16	2.4e-07	0.00088	0	0	795.6	476.8	368.2	68.4	124.3	208.8	Q2T6M4	Transcriptional regulator, GntR family	chromosome II	YP_439175.1	83716749	Q2T6M4	1164742..1165446(-)	705	GntR family transcriptional regulator	downregulated
BTH_II1022	36.7	59.1	14.3	0.248	-2	0.45	-4.51	6.5e-06	0.021	0	0	65.7	57.3	54.3	15.8	22.7	4.5	Q2T6I0	Gp50	chromosome II	YP_439219.1	83716679	Q2T6I0	1205515..1205658(+)	144	gp50	downregulated
BTH_II1150	91.4	147.3	35.6	0.243	-2	0.3	-6.81	1e-11	4.3e-08	0	0	174.1	117.7	150	44.7	32.3	29.8	Q2T652	DUF3348 domain-containing protein	chromosome II	YP_439347.1	83717058	Q2T652	1340328..1341305(-)	978	hypothetical protein	downregulated
BTH_II1419	140.4	224.3	56.4	0.25	-2	0.31	-6.37	1.9e-10	7.7e-07	0	0	168.1	227.9	277	36.8	56.2	76.1	Q2T5D4	Transporter	chromosome II	YP_439615.1	83716223	Q2T5D4	1675707..1676615(+)	909	hypothetical protein	downregulated
BTH_II1543	1097	1745.1	448.9	0.257	-2	0.17	-11.28	1.6e-29	8.2e-26	0	0	1849	1720.5	1665.9	398.7	411.2	536.9	Q2T511	Transcriptional regulator, LysR family	chromosome II	YP_439738.1	83716864	Q2T511	1812138..1813037(+)	900	LysR family transcriptional regulator	downregulated
BTH_II1544	19071.4	30621.1	7521.7	0.246	-2	0.22	-9.33	1e-20	5e-17	0	0	26426.3	35901	29536	6142	6860.5	9562.5	Q2T510	Flagellar hook-associated protein 2 (HAP2) (Flagellar cap protein)	chromosome II	YP_439739.1	83716360	Q2T510	1813350..1814891(-)	1542	flagellar hook-associated protein 2	downregulated
BTH_II1684	261	420	102	0.243	-2	0.29	-6.98	3e-12	1.3e-08	0	0	266.7	495.3	497.9	105.3	117.2	83.5	Q2T4M1	Methyl-accepting chemotaxis protein I	chromosome II	YP_439878.1	83717668	Q2T4M1	2040995..2043025(+)	2031	methyl-accepting chemotaxis protein I	downregulated
BTH_II2044	642.9	1035.4	250.3	0.242	-2	0.41	-4.95	7.4e-07	0.0026	0	0	1330.5	1416.8	359	294.7	235.5	220.7			chromosome II				2490796..2493676(-)	2881	23S ribosomal RNA	downregulated
BTH_II2333	201.2	320.1	82.2	0.256	-2	0.24	-8.04	9e-16	4.1e-12	0	0	375	287.1	298.2	61.8	84.9	99.9	Q2T2S9	Hydrophobe/amphiphile efflux family protein	chromosome II	YP_440520.1	83716662	Q2T2S9	2857767..2858300(-)	534	hydrophobe/amphiphile efflux family protein	downregulated
BTH_I0507	590	233.4	946.5	4.061	2	0.21	9.83	8.7e-23	4.3e-19	0	0	227.1	221.8	251.3	1138.1	964.7	736.7	Q2T185	FG-GAP/YD repeat domain protein	chromosome I	YP_441064.1	83718715	Q2T185	562981..569079(-)	6099	FG-GAP/YD repeat-containing protein	upregulated
BTH_I0695	345.9	139.8	552	3.948	2	0.22	9.08	1.1e-19	5.2e-16	0	0	118	155.9	145.4	677.6	493.7	484.7	Q2T0P8	Mannitol ABC transporter, periplasmic mannitol-binding protein	chromosome I	YP_441251.1	83720816	Q2T0P8	800023..801348(+)	1326	mannitol ABC transporter periplasmic mannitol-binding protein	upregulated
BTH_I0698	57.6	23.4	91.7	3.882	2	0.44	4.44	8.8e-06	0.029	0	0	25.4	30.2	14.7	147.4	74.1	53.7	Q2T0P5	HAD-superfamily hydrolase	chromosome I	YP_441254.1	83719663	Q2T0P5	803250..803948(+)	699	HAD-superfamily hydrolase	upregulated
BTH_I1003	120.4	49.6	191.2	3.874	2	0.26	7.44	9.7e-14	4.3e-10	0	0	36.6	50.5	61.7	219.7	172.1	181.9	Q2SZU2	TfoX N-terminal domain-containing protein	chromosome I	YP_441557.1	83719357	Q2SZU2	1139494..1139901(-)	408	hypothetical protein	upregulated
BTH_I1397	2192.4	863.1	3521.6	4.078	2	0.36	5.62	1.9e-08	7.2e-05	0	0	418.4	1421.8	749.2	3886.8	3458.3	3219.8	Q2SYQ6	Homogentisate 1,2-dioxygenase (HGDO) (EC 1.13.11.5) (Homogentisate oxygenase) (Homogentisic acid oxidase) (Homogentisicase)	chromosome I	YP_441943.1	83719016	Q2SYQ6	1571201..1572553(+)	1353	homogentisate 1,2-dioxygenase	upregulated
BTH_I1445	428.2	173.2	683.2	3.929	2	0.21	9.22	3.1e-20	1.5e-16	0	0	156.1	221.8	141.7	635.5	722	692			chromosome I	YP_441991.1	83721328	Q2SZK0	1637392..1637799(+)	408	hypothetical protein	upregulated
BTH_I1555	1167.2	454.1	1880.4	4.138	2	0.18	11.33	9.8e-30	5e-26	0	0	466.2	471.9	424.3	2146	1526.5	1968.6	Q2SYA0	Maltose ABC transporter, permease protein, putative	chromosome I	YP_442099.1	83718830	Q2SYA0	1756681..1757538(+)	858	maltose ABC transporter permease	upregulated
BTH_I2069	1189.7	470.1	1909.2	4.058	2	0.18	11.44	2.5e-30	1.3e-26	0	0	514	462	434.4	1735.5	1735.7	2256.4	Q2SWV6	Probable allantoicase (EC 3.5.3.4) (Allantoate amidinohydrolase)	chromosome I	YP_442593.2	161723159	Q2SWV6	2342452..2343465(+)	1014	allantoicase	upregulated
BTH_I2314	249.4	98.3	400.5	4.078	2	0.24	8.32	8.8e-17	4.1e-13	0	0	76.9	108.4	109.5	486.8	396.9	317.7	Q2SW64	Uncharacterized protein	chromosome I	YP_442835.1	83720733	Q2SW64	2604192..2604419(-)	228	hypothetical protein	upregulated
BTH_I2658	3714.5	1456.6	5972.3	4.1	2	0.22	9.36	8e-21	3.9e-17	0	0	1639.8	1413.8	1316.2	7505.1	5912.5	4499.4	Q2SV76	Probable periplasmic serine endoprotease DegP-like (EC 3.4.21.107) (Protease Do)	chromosome I	YP_443173.1	83719609	Q2SV76	3029475..3030983(-)	1509	protease signal peptide protein	upregulated
BTH_I2724	1242	503.3	1980.7	3.934	2	0.16	12.37	3.7e-35	1.9e-31	0	0	579.7	481.1	449.2	2082.9	1935.4	1923.8	Q2SV11	Glycine zipper domain-containing protein	chromosome I	YP_443238.1	83721145	Q2SV11	3132334..3133113(+)	780	hypothetical protein	upregulated
BTH_I3098	4264.7	1750.3	6779.2	3.873	2	0.25	7.84	4.7e-15	2.1e-11	0	0	2460.8	1529	1261	7056.4	6816.3	6465	Q2SU06	Phenylacetic acid degradation protein PaaB	chromosome I	YP_443593.1	83721318	Q2SU06	3533543..3533884(+)	342	phenylacetate-CoA oxygenase subunit PaaB	upregulated
BTH_II0209	674.7	275.6	1073.7	3.894	2	0.77	2.55	0.011	1	0.0171	62	192.7	391.2	243	502.6	494.9	2223.6	Q2T8T8	Ribose ABC transporter, periplasmic ribose-binding protein	chromosome II	YP_438411.1	83718224	Q2T8T8	247314..248258(-)	945	ribose ABC transporter periplasmic ribose-binding protein	upregulated
BTH_II0239	143.5	58	229	3.951	2	0.35	5.62	1.9e-08	7.4e-05	0	0	36.6	70.2	67.2	330.3	203.2	153.6	Q2T8Q8	Dihydrolipoamide acetyltransferase component of pyruvate dehydrogenase complex (EC 2.3.1.-)	chromosome II	YP_438441.1	83717179	Q2T8Q8	290392..291495(+)	1104	branched-chain alpha-keto acid dehydrogenase subunit E2	upregulated
BTH_II0274	586.6	238.8	934.3	3.907	2	0.17	11.71	1.1e-31	5.9e-28	0	0	215.2	271	230.1	1006.6	906.1	890.3	Q2T8M3	AB hydrolase-1 domain-containing protein	chromosome II	YP_438476.1	83717145	Q2T8M3	338605..339510(-)	906	hypothetical protein	upregulated
BTH_II0536	795.9	311.1	1280.7	4.114	2	0.27	7.61	2.8e-14	1.2e-10	0	0	348.9	335.1	249.4	1626.3	1380.7	835.2	Q2T7W3	RNA polymerase sigma-70 factor, ECF subfamily	chromosome II	YP_438736.1	83717364	Q2T7W3	635826..637094(+)	1269	ECF subfamily RNA polymerase sigma factor	upregulated
BTH_II0578	217.2	85	349.4	4.127	2	0.22	9.23	2.6e-20	1.3e-16	0	0	80.7	75.8	98.5	288.2	357.4	402.7	Q2T7S1	Winged helix-turn helix domain-containing protein	chromosome II	YP_438778.1	83717702	Q2T7S1	679390..679866(-)	477	hypothetical protein	upregulated
BTH_II0625	26.1	10.8	41.5	3.885	2	0.46	4.25	2.1e-05	0.066	0	0	7.5	11.1	13.8	57.9	38.3	28.3	Q2T7M5	Mutator family transposase	chromosome II	YP_438824.1	83717189	Q2T7M5	730781..731653(+)	873	transposase mutator family protein	upregulated
BTH_II0812	4460.1	1753.6	7166.7	4.085	2	0.2	10.27	9.9e-25	5e-21	0	0	1456.8	2242.9	1561	7110.4	7122.3	7267.3	Q2T740	Serine-type carboxypeptidase family protein	chromosome II	YP_439009.1	83716854	Q2T740	951669..953333(+)	1665	serine-type carboxypeptidase family protein	upregulated
BTH_II0963	116	46.5	185.6	3.995	2	0.25	8.15	3.8e-16	1.7e-12	0	0	37.4	50.5	51.5	160.5	194.9	201.3	Q2T6N9	Transcriptional regulator	chromosome II	YP_439160.1	83717027	Q2T6N9	1147678..1147971(-)	294	hypothetical protein	upregulated
BTH_II1041	1186.7	486.3	1887	3.877	2	0.17	11.57	6e-31	3.1e-27	0	0	511.7	519.3	428	1700	2138.6	1822.4	Q2T6G1	PANL12	chromosome II	YP_439238.1	83718204	Q2T6G1	1216450..1216734(+)	285	hypothetical protein	upregulated
BTH_II1070	1819.1	715.6	2922.7	4.081	2	0.16	12.78	2e-37	1e-33	0	0	693.3	799	654.4	2681.5	2853.5	3233.2	Q2T6D2	MFS transporter, putative	chromosome II	YP_439267.1	83717740	Q2T6D2	1242282..1242707(-)	426	MFS transporter	upregulated
BTH_II1236	4005	1595.8	6414.2	4.018	2	0.22	9.2	3.6e-20	1.7e-16	0	0	1221.4	2057.5	1508.6	6915.7	5724.8	6602.2	Q2T5W7	Nonribosomal peptide synthetase, putative	chromosome II	YP_439432.1	83716594	Q2T5W7	1470782..1474216(+)	3435	BtaN	upregulated
BTH_II1280	177.7	70.1	285.2	4.056	2	0.25	8.12	4.8e-16	2.2e-12	0	0	61.3	83.8	65.3	346	284.5	225.2	Q2T5S3	O-methyltransferase family protein, putative (EC 2.1.1.-)	chromosome II	YP_439476.1	83718199	Q2T5S3	1524164..1525216(-)	1053	O-methyltransferase family protein	upregulated
BTH_II1284	227.6	92	363.1	3.933	2	0.27	7.4	1.4e-13	6e-10	0	0	95.6	107.8	72.7	467.1	353.8	268.4	Q2T5R9	WD domain protein	chromosome II	YP_439480.1	83716708	Q2T5R9	1528251..1529948(-)	1698	WD domain-containing protein	upregulated
BTH_II1318	1104.4	449.9	1758.9	3.912	2	0.27	7.32	2.4e-13	1.1e-09	0	0	473.6	385.6	490.6	2317.1	1845.7	1114	Q2T5N5	Polyglutamate synthase	chromosome II	YP_439514.1	83716410	Q2T5N5	1569436..1570569(+)	1134	polyglutamate synthase	upregulated
BTH_II1545	132.4	53.2	211.5	3.981	2	0.21	9.28	1.8e-20	8.6e-17	0	0	53	52.4	54.3	198.7	233.1	202.8			chromosome II	YP_439740.1	83717044	Q2SXR3	1815390..1816652(+)	1263	ISBma3, transposase	upregulated
BTH_II1628	67.5	27.6	107.4	3.878	2	0.33	5.89	3.9e-09	1.5e-05	0	0	16.4	35.1	31.3	118.4	92	111.9	Q2T4S7	L-arabinose ABC transporter, periplasmic L-arabinose-binding protein	chromosome II	YP_439822.1	83717050	Q2T4S7	1907153..1908175(-)	1023	L-arabinose ABC transporter periplasmic L-arabinose-binding protein	upregulated
BTH_II1655	2684.2	1044.9	4323.5	4.138	2	0.33	6.12	9.5e-10	3.8e-06	0	0	1181.8	842.1	1110.9	6513	4205.5	2251.9	Q2T4Q0	Glutamate/aspartate ABC transporter, periplasmic glutamate/aspartate-binding protein	chromosome II	YP_439849.1	83716800	Q2T4Q0	1941163..1942143(-)	981	glutamate/aspartate ABC transporter periplasmic glutamate/aspartate-binding protein	upregulated
BTH_II1811	205	83.3	326.7	3.922	2	0.22	8.88	6.9e-19	3.3e-15	0	0	74	91.2	84.7	389.5	319.2	271.4	Q2T494	Uncharacterized protein	chromosome II	YP_440005.1	83716404	Q2T494	2187434..2187616(-)	183	hypothetical protein	upregulated
BTH_II2004	3521.4	1382.6	5660.2	4.094	2	0.16	12.52	5.5e-36	2.9e-32	0	0	1515	1245.6	1387.1	5663	4982.5	6335.2	Q2T3Q1	Adenylosuccinate synthetase (AMPSase) (AdSS) (EC 6.3.4.4) (IMP--aspartate ligase)	chromosome II	YP_440198.1	83716069	Q2T3Q1	2450618..2452303(-)	1686	adenylosuccinate synthase	upregulated
BTH_II2041	746.3	296	1196.4	4.036	2	0.23	8.84	9.2e-19	4.4e-15	0	0	383.2	291.4	213.5	1147.3	1274.3	1167.7	Q2T3L5	Cu(I)-responsive transcriptional regulator	chromosome II	YP_440234.1	83717479	Q2T3L5	2489453..2489857(-)	405	Cu(I)-responsive transcriptional regulator	upregulated
BTH_II2059	161.8	63.7	259.9	4.049	2	0.29	6.84	8e-12	3.4e-08	0	0	53	89.3	48.8	323.7	224.7	231.2	Q2T3K2	3-dehydroshikimate dehydratase (DSD) (EC 4.2.1.118)	chromosome II	YP_440247.1	83718326	Q2T3K2	2508127..2510190(+)	2064	4-hydroxyphenylpyruvate dioxygenase	upregulated
BTH_II2127	2057.6	842.8	3272.5	3.884	2	0.19	10.48	1.1e-25	5.3e-22	0	0	670.9	899.4	958.1	3530.2	3344.8	2942.4	Q2T3D4	Transcriptional regulator, IclR family	chromosome II	YP_440315.1	83716226	Q2T3D4	2613673..2614530(+)	858	IclR family transcriptional regulator	upregulated
BTH_II2138	565.7	231	900.4	3.904	2	0.25	7.71	1.3e-14	5.7e-11	0	0	227.9	211.9	253.1	1171	927.6	602.5	Q2T3C3	Uncharacterized protein	chromosome II	YP_440326.1	83718152	Q2T3C3	2625807..2626034(+)	228	hypothetical protein	upregulated
BTH_I0677	1416.8	522.6	2310.9	4.423	2.1	0.14	14.85	7.5e-50	4e-46	0	0	486.3	536.6	544.9	2106.5	2420.7	2405.5	Q2T0R6	DUF427 domain-containing protein	chromosome I	YP_441233.1	83720900	Q2T0R6	777416..777775(+)	360	hypothetical protein	upregulated
BTH_I1285	1610.4	624.6	2596.3	4.155	2.1	0.21	9.67	4e-22	2e-18	0	0	465.4	759.6	648.9	2313.1	2791.3	2684.4	Q2SZ17	Transcriptional regulator, putative	chromosome I	YP_441832.1	83718988	Q2SZ17	1437345..1437443(+)	99	transcriptional regulator	upregulated
BTH_I1444	3203.1	1220.4	5185.8	4.247	2.1	0.2	10.61	2.6e-26	1.3e-22	0	0	1062.3	1516.6	1082.4	4546	5611.3	5400.2	Q2SYK9	Hydrolase of HAD-superfamily	chromosome I	YP_441990.1	83719167	Q2SYK9	1636610..1637209(+)	600	HAD superfamily hydrolase	upregulated
BTH_I1535	593.3	218.5	968.1	4.431	2.1	0.18	11.71	1.1e-31	5.7e-28	0	0	200.2	235.3	220	953.9	1121.3	829.2	Q2SYB9	ISBma1, transposase	chromosome I	YP_442080.1	83720227	Q2SYB9	1736838..1737563(+)	726	ISBma1, transposase	upregulated
BTH_I1540	7918.4	2945.3	12891.6	4.376	2.1	0.18	11.99	3.9e-33	2e-29	0	0	3109.2	3386.9	2339.7	12432.7	13125.7	13116.4	Q2SYB5	Doc protein	chromosome I	YP_442084.1	83720178	Q2SYB5	1740773..1741156(+)	384	Doc protein	upregulated
BTH_I2071	1129.1	431.2	1826.9	4.24	2.1	0.16	12.82	1.2e-37	6.5e-34	0	0	425.8	415.8	451.9	2107.9	1725	1647.9	Q2SWV4	Cytochrome c domain-containing protein	chromosome I	YP_442595.1	83721057	Q2SWV4	2344915..2346117(-)	1203	hypothetical protein	upregulated
BTH_I2110	49.8	19.5	80	4.15	2.1	0.32	6.38	1.7e-10	7.1e-07	0	0	21.7	14.8	22.1	73.7	87.3	79	Q2SWR6	Uncharacterized protein	chromosome I	YP_442633.1	83720638	Q2SWR6	2382746..2382844(-)	99	hypothetical protein	upregulated
BTH_I2305	673.1	260.8	1085.5	4.169	2.1	0.2	10.15	3.4e-24	1.7e-20	0	0	230.1	247.6	304.7	1307.9	997	951.5	Q2SW73	Transcriptional regulator, AsnC family	chromosome I	YP_442826.1	83720474	Q2SW73	2596555..2597442(+)	888	AsnC family transcriptional regulator	upregulated
BTH_I2336	410.2	155.1	665.4	4.294	2.1	0.25	8.29	1.1e-16	5.2e-13	0	0	121.8	169.4	174	477.6	811.7	706.9	Q2SW42	Aldose 1-epimerase (EC 5.1.3.3)	chromosome I	YP_442857.1	83719705	Q2SW42	2630294..2631424(-)	1131	aldose 1-epimerase	upregulated
BTH_I2496	687.6	264.3	1110.8	4.197	2.1	0.19	11.15	7e-29	3.6e-25	0	0	247.3	305.5	240.2	1085.5	1267.1	979.8	Q2SVN3	Uncharacterized protein	chromosome I	YP_443016.1	83718928	Q2SVN3	2853968..2854222(-)	255	hypothetical protein	upregulated
BTH_I2603	1073.2	405.1	1741.4	4.296	2.1	0.24	8.8	1.3e-18	6.4e-15	0	0	459.4	431.8	324	2276.3	1544.5	1403.4	Q2SVD1	Transcriptional regulator, LysR family	chromosome I	YP_443118.1	83718504	Q2SVD1	2965148..2966815(-)	1668	LysR family transcriptional regulator	upregulated
BTH_I2617	3228.6	1253.9	5203.2	4.149	2.1	0.21	9.8	1.2e-22	5.9e-19	0	0	1403	1285.6	1073.2	6492	4917.9	4199.6	Q2SVB7	DUF962 domain-containing protein	chromosome I	YP_443132.1	83718500	Q2SVB7	2980811..2981131(+)	321	hypothetical protein	upregulated
BTH_I2645	342.2	131.9	552.6	4.192	2.1	0.46	4.49	7.1e-06	0.023	0	0	123.3	141.7	130.7	236.8	1085.4	335.6	Q2SV89	Sugar ABC transporter, permease protein	chromosome I	YP_443160.1	83720982	Q2SV89	3014389..3015534(+)	1146	sugar ABC transporter permease	upregulated
BTH_I2802	186.1	71.5	300.7	4.214	2.1	0.22	9.58	9.5e-22	4.7e-18	0	0	74	69.6	70.9	339.5	318	244.6	Q2SUT5	Malonate decarboxylase, delta subunit	chromosome I	YP_443314.1	83720876	Q2SUT5	3217507..3217824(-)	318	malonate decarboxylase subunit delta	upregulated
BTH_I2902	4271.2	1647.1	6895.2	4.186	2.1	0.24	8.75	2.1e-18	1e-14	0	0	2224.7	1388.5	1328.2	7777.5	6968.1	5940	Q2SUJ0	Phenylacetate degradation probable enoyl-CoA hydratase paaB (EC 4.2.1.17)	chromosome I	YP_443409.1	83718849	Q2SUJ0	3337835..3338626(+)	792	enoyl-CoA hydratase	upregulated
BTH_II0249	147	55.5	238.5	4.321	2.1	0.26	7.99	1.3e-15	6.1e-12	0	0	50.8	53	62.6	288.2	255.8	171.5	Q2T8P8	FHA domain protein	chromosome II	YP_438451.1	83717306	Q2T8P8	303044..304426(-)	1383	FHA domain-containing protein	upregulated
BTH_II0250	51.9	20	83.8	4.201	2.1	0.35	5.99	2.1e-09	8.2e-06	0	0	12.7	23.4	23.9	89.5	93.2	68.6	Q2T8P7	Lipoprotein, putative	chromosome II	YP_438452.1	83717834	Q2T8P7	304544..304942(-)	399	type VI secretion system-associated protein TagI-6	upregulated
BTH_II0254	251.1	93.7	408.5	4.362	2.1	0.29	7.21	5.8e-13	2.5e-09	0	0	71	109.7	100.3	568.4	363.4	293.8	Q2T8P3	Lipoprotein, putative	chromosome II	YP_438456.1	83716527	Q2T8P3	308851..312480(+)	3630	type VI secretion system protein TssM-6	upregulated
BTH_II0266	105.7	39.8	171.6	4.315	2.1	0.27	7.92	2.5e-15	1.1e-11	0	0	38.1	40	41.4	213.2	167.4	134.2	Q2T8N1	Tetratricopeptide repeat protein	chromosome II	YP_438468.1	83716814	Q2T8N1	328575..329840(+)	1266	hypothetical protein	upregulated
BTH_II0312	404.3	151.9	656.7	4.318	2.1	0.21	10.23	1.4e-24	7e-21	0	0	117.3	177.4	161.1	600	670.6	699.4	Q2T8I6	CENP-V/GFA domain-containing protein	chromosome II	YP_438513.1	83717056	Q2T8I6	382415..382993(-)	579	hypothetical protein	upregulated
BTH_II0358	384.2	141.8	626.6	4.438	2.1	0.18	11.64	2.6e-31	1.3e-27	0	0	126.3	132.4	166.6	634.2	667	578.6			chromosome II	YP_438558.1	83717711	Q2T868	432555..433814(+)	1260	transposase mutator family protein	upregulated
BTH_II0367	6.7	2.5	10.9	4.194	2.1	0.92	2.24	0.025	1	0.0373	144	0.7	4.9	1.8	15.8	3.6	13.4			chromosome II	YP_438567.1	83716530	Q2T8D2	440579..440944(-)	366	transposase	upregulated
BTH_II0392	94.7	35.9	153.4	4.247	2.1	0.24	8.59	8.4e-18	4e-14	0	0	35.9	38.8	33.1	165.8	142.3	152.1	Q2T8A7	Hypothetical signal peptide protein	chromosome II	YP_438592.1	83717756	Q2T8A7	466752..467144(-)	393	signal peptide protein	upregulated
BTH_II0533	1321.8	503.5	2140.1	4.247	2.1	0.22	9.54	1.4e-21	6.7e-18	0	0	456.4	614.2	440	2568.4	2139.8	1712.1	Q2T7W6	DGPF domain superfamily	chromosome II	YP_438733.1	83717338	Q2T7W6	634336..634689(+)	354	DGPF domain-containing protein	upregulated
BTH_II0535	732.8	273.8	1191.7	4.352	2.1	0.22	9.45	3.5e-21	1.7e-17	0	0	308.5	268	244.8	1469.7	1218.1	887.4	Q2T7W4	Polyketide cyclase	chromosome II	YP_438735.1	83717891	Q2T7W4	635290..635829(+)	540	hypothetical protein	upregulated
BTH_II0558	632.4	245.4	1019.5	4.155	2.1	0.2	10.26	1.1e-24	5.4e-21	0	0	224.9	261.8	249.4	1248.7	967.1	842.6	Q2T7U1	Serine/threonine protein phosphatase 1 (EC 3.1.3.-)	chromosome II	YP_438758.1	83718158	Q2T7U1	662217..662951(-)	735	serine/threonine protein phosphatase 1	upregulated
BTH_II1282	109	42.1	176	4.183	2.1	0.33	6.18	6.5e-10	2.6e-06	0	0	46.3	41.3	38.7	259.2	155.4	113.3	Q2T5S1	Serine/threonine kinase	chromosome II	YP_439478.1	83718061	Q2T5S1	1526564..1527547(-)	984	serine/threonine kinase	upregulated
BTH_II1369	1993.1	756.6	3229.6	4.267	2.1	0.14	15.2	3.4e-52	1.8e-48	0	0	711.2	818.7	740	3102.6	3414.1	3172.1	Q2T5I4	YbaK / prolyl-tRNA synthetases-associated domain family protein	chromosome II	YP_439565.1	83716348	Q2T5I4	1615044..1615529(-)	486	YbaK/prolyl-tRNA synthetase associated domain-containing protein	upregulated
BTH_II1424	34.1	12.6	55.6	4.373	2.1	0.46	4.63	3.7e-06	0.012	0	0	6	17.2	14.7	73.7	39.4	53.7	Q2T5C9	YiaAB two helix domain-containing protein	chromosome II	YP_439620.1	83717798	Q2T5C9	1682001..1682303(+)	303	hypothetical protein	upregulated
BTH_II1489	377.3	140.2	614.4	4.378	2.1	0.32	6.6	4e-11	1.7e-07	0	0	106.1	170	144.5	342.1	731.6	769.5	Q2T564	Hep_Hag family	chromosome II	YP_439685.1	83717995	Q2T564	1756063..1758558(-)	2496	Hep_Hag family protein	upregulated
BTH_II1548	418.3	157.5	679.1	4.296	2.1	0.18	11.81	3.4e-32	1.8e-28	0	0	155.4	179.9	137.1	715.8	632.4	689	Q2T506	Amino acid ABC transporter, periplasmic amino acid-binding protein, putative	chromosome II	YP_439743.1	83716190	Q2T506	1818754..1819980(-)	1227	amino acid ABC transporter periplasmic amino acid-binding protein	upregulated
BTH_II1565	20400.2	7832.3	32968	4.209	2.1	0.19	10.69	1.1e-26	5.7e-23	0	0	6273.8	8854.7	8368.4	27779.7	35552.8	35571.6	Q2T4Y9	Alcohol dehydrogenase, zinc-containing	chromosome II	YP_439760.1	83716858	Q2T4Y9	1837887..1838936(-)	1050	zinc-containing alcohol dehydrogenase	upregulated
BTH_II1589	840.8	310.9	1370.8	4.409	2.1	0.28	7.63	2.4e-14	1.1e-10	0	0	177.1	389.3	366.3	1300	1380.7	1431.7	Q2T4W5	Uncharacterized protein	chromosome II	YP_439784.1	83716441	Q2T4W5	1867556..1868035(-)	480	hypothetical protein	upregulated
BTH_II1711	209.2	77.6	340.9	4.384	2.1	0.19	11.08	1.6e-28	8.1e-25	0	0	78.4	80.7	73.6	376.3	316.8	329.6	Q2T4J4	DUF3455 domain-containing protein	chromosome II	YP_439905.1	83716194	Q2T4J4	2073877..2074344(+)	468	hypothetical protein	upregulated
BTH_II1747	2242.4	844.4	3640.5	4.313	2.1	0.25	8.38	5.2e-17	2.4e-13	0	0	655.9	891.4	985.8	4852.5	3244.4	2824.6	Q2T4F8	Isoquinoline 1-oxidoreductase, beta subunit	chromosome II	YP_439941.1	83717480	Q2T4F8	2110173..2112401(+)	2229	isoquinoline 1-oxidoreductase subunit beta	upregulated
BTH_II2367	2345	869.6	3820.5	4.393	2.1	0.17	12.78	2.2e-37	1.2e-33	0	0	721.7	990.6	896.5	3986.8	3752.4	3722.4	Q2T2P5	NADPH-dependent FMN reductase domain protein	chromosome II	YP_440554.1	83717114	Q2T2P5	2905638..2906195(-)	558	NADPH-dependent FMN reductase domain-containing protein	upregulated
BTH_I1284	7585.4	2663	12507.8	4.696	2.2	0.22	10.17	2.6e-24	1.3e-20	0	0	1973.7	3417.1	2598.3	11365.6	12923.6	13234.2	Q2SZ18	DpsA	chromosome I	YP_441831.1	83719636	Q2SZ18	1436679..1437167(+)	489	DpsA	upregulated
BTH_I1454	23.8	8.4	39.3	4.736	2.2	0.45	4.93	8e-07	0.0028	0	0	6.7	7.4	11	46.1	29.9	41.8			chromosome I	YP_442000.1	83720612	Q2T8D2	1648704..1649069(-)	366	transposase	upregulated
BTH_I1536	242.8	87.6	397.9	4.554	2.2	0.2	11	3.8e-28	2e-24	0	0	80.7	85.6	96.6	360.5	454.3	378.8			chromosome I	YP_442081.1	83720727	Q2T8D3	1737578..1738465(-)	888	transposase	upregulated
BTH_I1553	10184.9	3541.8	16828.1	4.751	2.2	0.17	13.19	1e-39	5.4e-36	0	0	3602.3	3667.2	3355.8	19723.3	14028.2	16732.9	Q2SYA2	Maltose ABC transporter, periplasmic maltose-binding protein	chromosome I	YP_442097.1	83720257	Q2SYA2	1754350..1755597(+)	1248	maltose ABC transporter periplasmic maltose-binding protein	upregulated
BTH_I1593	1677.7	590.4	2765	4.684	2.2	0.23	9.62	6.8e-22	3.4e-18	0	0	633.5	529.2	608.4	2022.3	2662.2	3610.5	Q2SY67	Uncharacterized protein	chromosome I	YP_442132.1	83719084	Q2SY67	1792124..1792396(-)	273	hypothetical protein	upregulated
BTH_I1613	1597.5	560.8	2634.3	4.697	2.2	0.2	11.03	2.6e-28	1.3e-24	0	0	626.8	543.9	511.7	3167	2671.8	2064	Q2SY48	Xanthine dehydrogenase accessory protein XdhC, putative	chromosome I	YP_442151.1	83720128	Q2SY48	1815337..1816368(-)	1032	xanthine dehydrogenase accessory protein XdhC	upregulated
BTH_I1623	619.8	215.7	1023.8	4.748	2.2	0.37	6.09	1.1e-09	4.5e-06	0	0	85.9	291.4	269.7	978.9	1083	1009.6	Q2SY38	Formate dehydrogenase, beta subunit	chromosome I	YP_442161.1	83719980	Q2SY38	1830011..1831579(-)	1569	formate dehydrogenase subunit beta	upregulated
BTH_I2049	3169.4	1137	5201.8	4.576	2.2	0.13	16.65	3e-62	1.7e-58	0	0	1050.4	1170.4	1190.1	4949.9	5313.6	5342	Q2SWX6	SsrA-binding protein (Small protein B)	chromosome I	YP_442573.1	83720114	A0A096YP23	2323678..2324124(-)	447	SsrA-binding protein	upregulated
BTH_I2095	3114.2	1145.4	5083	4.441	2.2	0.15	14.44	3e-47	1.6e-43	0	0	1048.9	1079.3	1307.9	4910.4	5166.6	5172	Q2SWT0	Lipoprotein	chromosome I	YP_442619.1	83718746	Q2SWT0	2372874..2373167(+)	294	hypothetical protein	upregulated
BTH_I2204	4442.1	1548.9	7335.3	4.735	2.2	0.17	13.27	3.6e-40	1.9e-36	0	0	1863.9	1388.5	1394.4	7172.2	7467.8	7365.8	Q2SWH4	Rrf2 family protein	chromosome I	YP_442725.1	83721287	Q2SWH4	2479512..2480054(+)	543	Rrf2 family protein	upregulated
BTH_I2250	3693.2	1307.8	6078.6	4.645	2.2	0.16	14.13	2.3e-45	1.3e-41	0	0	1283.4	1493.2	1146.8	6197.3	6329.7	5708.9	Q2SWC8	DUF465 domain-containing protein	chromosome I	YP_442771.1	83719571	Q2SWC8	2530411..2530626(+)	216	hypothetical protein	upregulated
BTH_I2266	1864.9	657.4	3072.4	4.674	2.2	0.14	15.46	6.6e-54	3.6e-50	0	0	582.7	697.3	692.2	3164.4	3086.6	2966.3	Q2SWB2	Membrane protein, putative	chromosome I	YP_442787.1	83719317	Q2SWB2	2550151..2550969(-)	819	hypothetical protein	upregulated
BTH_I2362	145.5	51.7	239.2	4.649	2.2	0.25	8.73	2.6e-18	1.2e-14	0	0	63.5	38.2	53.4	217.1	230.7	269.9	Q2SW16	Acyl-CoA dehydrogenase domain protein	chromosome I	YP_442883.1	83719419	Q2SW16	2661707..2662879(-)	1173	acyl-CoA dehydrogenase domain-containing protein	upregulated
BTH_I2758	396.2	143.2	649.2	4.534	2.2	0.18	11.97	5.4e-33	2.8e-29	0	0	124	154.6	150.9	717.1	638.4	592.1	Q2SUX8	Phosphohistidine phosphatase SixA	chromosome I	YP_443271.1	83721178	Q2SUX8	3170343..3170993(-)	651	phosphohistidine phosphatase SixA	upregulated
BTH_I2889	93.2	33.4	153	4.551	2.2	0.29	7.56	4.1e-14	1.8e-10	0	0	26.9	41.9	31.3	121.1	159	179			chromosome I	YP_443401.1	83720513	Q2SZK0	3325125..3325532(+)	408	hypothetical protein	upregulated
BTH_I2904	4249.3	1492.5	7006.1	4.693	2.2	0.21	10.79	3.8e-27	1.9e-23	0	0	1886.3	1422.4	1168.9	7632.7	6960.9	6424.7	Q2SUI8	Phenylacetate-coenzyme A ligase (EC 6.2.1.30) (Phenylacetyl-CoA ligase)	chromosome I	YP_443411.1	83720428	Q2SUI8	3339130..3340428(+)	1299	phenylacetate-CoA ligase	upregulated
BTH_II0253	70.8	24.9	116.7	4.728	2.2	0.37	6.11	1e-09	4.1e-06	0	0	29.1	17.9	27.6	169.7	90.9	89.5	Q2T8P4	OmpA family protein	chromosome II	YP_438455.1	83718191	Q2T8P4	307535..308848(+)	1314	type VI secretion system protein TssL-6	upregulated
BTH_II0746	25.2	8.9	41.5	4.7	2.2	0.52	4.25	2.1e-05	0.067	0	0	8.2	7.4	11	19.7	40.6	64.1	Q2T7A6	Type III secretion protein HrpB4	chromosome II	YP_438943.1	83716816	Q2T7A6	876255..876947(-)	693	hypothetical protein	upregulated
BTH_II0786	508.9	181.5	836.4	4.617	2.2	0.29	7.58	3.4e-14	1.5e-10	0	0	154.6	162.6	227.3	1088.1	899	522	Q2T766	Transmembrane protein	chromosome II	YP_438983.1	83717485	Q2T766	915736..916302(+)	567	hypothetical protein	upregulated
BTH_II0897	24.9	8.6	41.2	4.692	2.2	0.45	5	5.7e-07	0.002	0	0	9.7	10.5	5.5	40.8	33.5	49.2	Q2T6V5	Uncharacterized protein	chromosome II	YP_439094.1	83717610	Q2T6V5	1052055..1052147(+)	93	hypothetical protein	upregulated
BTH_II1238	1466.1	511.9	2420.3	4.724	2.2	0.22	10.06	8.1e-24	4.1e-20	0	0	384	649.3	502.5	2626.3	2103.9	2530.8	Q2T5W5	Polyketide synthase	chromosome II	YP_439434.1	83717186	Q2T5W5	1476609..1478201(+)	1593	BtaP	upregulated
BTH_II1316	510.5	181.5	839.6	4.633	2.2	0.3	7.45	9.5e-14	4.2e-10	0	0	152.4	171.3	220.9	1164.5	830.8	523.5	Q2T5N7	Uncharacterized protein	chromosome II	YP_439512.1	83717893	Q2T5N7	1568192..1568896(+)	705	hypothetical protein	upregulated
BTH_II1442	453.8	159.1	748.5	4.691	2.2	0.16	13.61	3.7e-42	2e-38	0	0	160.6	171.3	145.4	742.1	704.1	799.4	Q2T5B1	ABC transporter, periplasmic substrate-binding protein	chromosome II	YP_439638.1	83718344	Q2T5B1	1704997..1706688(+)	1692	ABC transporter periplasmic substrate-binding protein	upregulated
BTH_II1516	5347.9	1925.2	8770.6	4.556	2.2	0.15	14.13	2.6e-45	1.4e-41	0	0	1963.3	1894.3	1918.1	10170.9	8289	7851.9	Q2T537	DUF4148 domain-containing protein	chromosome II	YP_439712.1	83717975	Q2T537	1783502..1783843(-)	342	hypothetical protein	upregulated
BTH_II1598	12670	4458.1	20881.9	4.684	2.2	0.19	11.76	6.4e-32	3.3e-28	0	0	3474.5	5303.3	4596.5	22219.3	20378.2	20048.2	Q2T4V6	Amino acid ABC transporter, periplasmic amino acid-binding protein, putative	chromosome II	YP_439793.1	83717937	Q2T4V6	1876665..1877801(-)	1137	amino acid ABC transporter periplasmic amino acid-binding protein	upregulated
BTH_II1761	268.4	97.9	438.9	4.474	2.2	0.21	10.21	1.8e-24	8.9e-21	0	0	82.9	117.7	93	446	482.9	387.7	Q2T4E4	Rhodanese-like domain protein	chromosome II	YP_439955.1	83717246	Q2T4E4	2129225..2129749(+)	525	rhodanese-like domain-containing protein	upregulated
BTH_II1807	204.6	74.1	335.2	4.512	2.2	0.21	10.59	3.4e-26	1.7e-22	0	0	71	83.2	68.1	326.3	376.6	302.7	Q2T498	Peptidase M24 domain-containing protein	chromosome II	YP_440001.1	83718321	Q2T498	2182753..2183640(+)	888	hypothetical protein	upregulated
BTH_II1812	1449.8	509.2	2390.4	4.694	2.2	0.2	10.99	4.1e-28	2.1e-24	0	0	398.2	577.2	552.2	2769.7	2262.9	2138.6	Q2T493	Uncharacterized protein	chromosome II	YP_440006.1	83717508	Q2T493	2187834..2188118(-)	285	hypothetical protein	upregulated
BTH_II1963	1906.5	700.4	3112.5	4.446	2.2	0.26	8.26	1.4e-16	6.6e-13	0	0	598.4	670.8	832.1	3978.9	3306.5	2052.1	Q2T3U2	DNA-directed DNA polymerase (EC 2.7.7.7)	chromosome II	YP_440157.1	83716502	Q2T3U2	2388143..2389987(-)	1845	phosphotransferase domain-containing protein	upregulated
BTH_II2211	3146.3	1097.2	5195.4	4.736	2.2	0.29	7.66	1.9e-14	8.4e-11	0	0	996.6	1129.8	1165.2	6778.8	5948.4	2858.9	Q2T350	Membrane protein, putative	chromosome II	YP_440399.1	83716729	Q2T350	2715131..2716534(+)	1404	hypothetical protein	upregulated
BTH_II2212	6755.3	2431	11079.5	4.557	2.2	0.22	9.95	2.5e-23	1.2e-19	0	0	1690.6	2900.2	2702.3	10952.4	11520.2	10766	Q2T349	ATPase	chromosome II	YP_440400.1	83716370	Q2T349	2716806..2717132(+)	327	hypothetical protein	upregulated
BTH_II2299	172.6	60.3	284.8	4.716	2.2	0.25	8.87	7e-19	3.4e-15	0	0	63.5	62.2	55.2	367.1	260.6	226.7	Q2T2W3	Uncharacterized protein	chromosome II	YP_440486.1	83716930	Q2T2W3	2815058..2815438(-)	381	hypothetical protein	upregulated
BTH_I0193	3061.2	1039.2	5083.3	4.89	2.3	0.19	12.18	3.8e-34	2e-30	0	0	1080.2	1097.7	939.7	6039.4	5109.2	4101.2	Q2T248	Acyl-CoA dehydrogenase domain protein	chromosome I	YP_440751.1	83718514	Q2T248	224979..226658(-)	1680	acyl-CoA dehydrogenase domain-containing protein	upregulated
BTH_I0287	2484.4	861.5	4107.2	4.768	2.3	0.25	9.02	1.9e-19	9e-16	0	0	849.4	845.2	890	5506.5	4085.9	2729.2	Q2T1V4	Streptavidin, putative	chromosome I	YP_440845.1	83719038	Q2T1V4	321417..321800(+)	384	streptavidin	upregulated
BTH_I0504	3949.7	1338.3	6561.1	4.902	2.3	0.26	8.83	1e-18	4.9e-15	0	0	829.2	1715	1470.8	6334.1	7119.9	6229.3	Q2T188	Uncharacterized protein	chromosome I	YP_441061.1	83719410	Q2T188	558595..558912(-)	318	hypothetical protein	upregulated
BTH_I0992	3065.4	1021	5109.8	5.002	2.3	0.19	12.52	5.7e-36	3e-32	0	0	901.7	1225.3	936.1	5817	4798.4	4714.1	Q2SZV3	Integral membrane protein-like protein	chromosome I	YP_441546.1	83720681	Q2SZV3	1130365..1130871(+)	507	hypothetical protein	upregulated
BTH_I1004	209.1	72.4	345.8	4.766	2.3	0.21	10.77	4.7e-27	2.4e-23	0	0	58.3	84.4	74.6	352.6	347.9	337	Q2SZU1	Uncharacterized protein	chromosome I	YP_441558.1	83718699	Q2SZU1	1140390..1141238(-)	849	hypothetical protein	upregulated
BTH_I1283	448.4	154.7	742.1	4.793	2.3	0.17	13.07	5.1e-39	2.7e-35	0	0	139	166.9	158.3	667.1	792.6	766.6	Q2SZ19	Uncharacterized protein	chromosome I	YP_441830.1	83720722	Q2SZ19	1436344..1436508(+)	165	hypothetical protein	upregulated
BTH_I1556	2451.9	805.8	4097.9	5.084	2.3	0.24	9.66	4.5e-22	2.2e-18	0	0	762	902.5	752.9	5324.9	2814	4154.9	Q2SY99	Maltose ABC transporter, ATP-binding protein, putative	chromosome I	YP_442100.1	83719309	Q2SY99	1757623..1758762(+)	1140	maltose ABC transporter ATP-binding protein	upregulated
BTH_I1996	1923.4	636.2	3210.6	5.049	2.3	0.17	13.9	6e-44	3.2e-40	0	0	678.3	581.5	648.9	3406.5	3516.9	2708.3	Q2SX29	Transcriptional regulator, LysR family	chromosome I	YP_442520.1	83719671	Q2SX29	2259586..2260569(+)	984	LysR family transcriptional regulator	upregulated
BTH_I2077	2283.2	773.8	3792.6	4.901	2.3	0.21	10.96	6.3e-28	3.2e-24	0	0	560.3	917.9	843.1	3618.4	3940.1	3819.3	Q2SWU8	Uncharacterized protein	chromosome I	YP_442601.1	83719072	Q2SWU8	2351823..2352311(-)	489	hypothetical protein	upregulated
BTH_I2256	38855.3	13250.7	64460	4.864	2.3	0.16	13.92	4.6e-44	2.4e-40	0	0	12640.9	15489.2	11622.1	65858	59580.7	67941.2	Q2SWC2	Acetyl-CoA acetyltransferase	chromosome I	YP_442777.1	83719964	Q2SWC2	2538455..2539636(+)	1182	acetyl-CoA acetyltransferase	upregulated
BTH_I2315	304.2	102.8	505.6	4.914	2.3	0.3	7.74	9.6e-15	4.3e-11	0	0	65.7	128.7	114.1	621	526	369.9	Q2SW63	Lipoprotein, putative	chromosome I	YP_442836.1	83720361	Q2SW63	2604624..2604917(-)	294	lipoprotein	upregulated
BTH_I2360	222.9	75.5	370.4	4.917	2.3	0.24	9.66	4.6e-22	2.3e-18	0	0	60.5	79.5	86.5	301.3	439.9	369.9	Q2SW18	Nonribosomal peptide synthetase, putative	chromosome I	YP_442881.1	83720112	Q2SW18	2658514..2660745(-)	2232	nonribosomal peptide synthetase	upregulated
BTH_I2363	466.7	161.1	772.3	4.779	2.3	0.21	10.88	1.4e-27	7e-24	0	0	156.1	191	136.2	644.7	859.5	812.8	Q2SW15	Polyketide synthase	chromosome I	YP_442884.1	83720213	Q2SW15	2662872..2667449(-)	4578	polyketide synthase	upregulated
BTH_I2497	738.1	247.2	1229	4.96	2.3	0.35	6.68	2.3e-11	9.7e-08	0	0	233.1	380.7	127.9	1335.5	1398.6	953	Q2SVN2	Iron ABC transporter permease	chromosome I	YP_443017.1	83719627	Q2SVN2	2854271..2854468(-)	198	hypothetical protein	upregulated
BTH_II0037	1523.8	515.5	2532.1	4.911	2.3	0.15	15.65	3.4e-55	1.9e-51	0	0	475.9	539.6	531.1	2309.2	2577.3	2709.8	Q2T9B0	Uncharacterized protein	chromosome II	YP_438239.1	83718345	Q2T9B0	33968..34453(+)	486	hypothetical protein	upregulated
BTH_II0053	426.5	143.4	709.6	4.947	2.3	0.34	6.72	1.9e-11	7.9e-08	0	0	141.9	152.2	136.2	1097.3	664.7	366.9	Q2T994	Cysteine/O-acetylserine efflux protein	chromosome II	YP_438255.1	83717614	Q2T994	48839..49681(-)	843	LysE family protein	upregulated
BTH_II0142	287.4	99.5	475.2	4.794	2.3	0.24	9.41	5.1e-21	2.5e-17	0	0	94.9	81.3	122.4	388.2	460.2	577.2	Q2T905	DNA-binding response regulator	chromosome II	YP_438344.1	83717848	Q2T905	174659..175321(-)	663	DNA-binding response regulator	upregulated
BTH_II0228	1183.5	409.5	1957.6	4.78	2.3	0.22	10.18	2.5e-24	1.3e-20	0	0	395.2	437.4	395.8	2569.7	1771.6	1531.6	Q2T8R9	Alpha-1,2-mannosidase family protein	chromosome II	YP_438430.1	83718372	Q2T8R9	274067..276961(+)	2895	alpha-1,2-mannosidase family protein	upregulated
BTH_II0275	525.3	173.7	876.8	5.037	2.3	0.19	12.06	1.8e-33	9.4e-30	0	0	141.2	208.8	171.2	827.6	916.9	885.9	Q2T8M2	ComA operon protein 2	chromosome II	YP_438477.1	83716805	Q2T8M2	339583..340002(-)	420	comA operon protein 2	upregulated
BTH_II0534	841.8	291.5	1392.2	4.772	2.3	0.25	8.9	5.4e-19	2.6e-15	0	0	286.9	340	247.6	1794.7	1415.4	966.4	Q2T7W5	DGPF domain protein	chromosome II	YP_438734.1	83718174	Q2T7W5	634855..635268(+)	414	DGPF domain-containing protein	upregulated
BTH_II0580	1597.4	554.4	2640.5	4.764	2.3	0.17	13.43	4.3e-41	2.3e-37	0	0	496.8	568	598.3	2400	2486.5	3034.9	Q2T7R9	EbsC protein, putative	chromosome II	YP_438780.1	83716172	Q2T7R9	681347..682117(-)	771	ebsC protein	upregulated
BTH_II0750	147.7	49.6	245.8	4.982	2.3	0.51	4.55	5.4e-06	0.018	0	0	30.6	30.8	87.4	93.4	278.5	365.4	Q2T7A2	Secretion apparatus protein BsaZ	chromosome II	YP_438947.1	83717264	Q2T7A2	879024..880106(+)	1083	type III secretion system protein HrcU	upregulated
BTH_II0754	47.5	16.5	78.5	4.854	2.3	0.57	4.03	5.7e-05	0.17	0.0001	0	10.5	6.8	32.2	43.4	72.9	119.3	Q2T798	Type III secretion inner membrane protein SctR	chromosome II	YP_438951.1	83718233	Q2T798	884073..884723(+)	651	type III secretion system protein	upregulated
BTH_II0758	326.2	113.3	539	4.77	2.3	0.42	5.36	8.3e-08	0.00031	0	0	72.5	94.3	173	250	561.8	805.3	Q2T794	Serine protease, subtilase family, putative	chromosome II	YP_438955.1	83717370	Q2T794	886118..887125(+)	1008	serine protease	upregulated
BTH_II0759	55.2	18.7	91.8	4.925	2.3	0.45	5.16	2.4e-07	0.00088	0	0	19.4	15.4	21.2	46.1	80.1	149.1	Q2T793	Type III secretion protein	chromosome II	YP_438956.1	83716593	Q2T793	887154..887405(+)	252	hypothetical protein	upregulated
BTH_II1165	1303.2	447.9	2158.6	4.816	2.3	0.21	10.62	2.3e-26	1.2e-22	0	0	369.8	547.6	426.2	2594.7	1937.8	1943.2	Q2T637	Lipoprotein, putative	chromosome II	YP_439362.1	83717430	Q2T637	1355588..1358185(-)	2598	putative lipoprotein	upregulated
BTH_II1187	90.6	30.9	150.3	4.816	2.3	0.32	7	2.5e-12	1.1e-08	0	0	37.4	37	18.4	143.4	185.3	122.3	Q2T615	DUF4148 domain-containing protein	chromosome II	YP_439384.1	83717468	Q2T615	1390709..1390999(-)	291	hypothetical protein	upregulated
BTH_II1190	30	10.4	49.6	4.851	2.3	0.4	5.63	1.8e-08	6.8e-05	0	0	7.5	9.9	13.8	46.1	55	47.7			chromosome II				1393184..1393420(+)	237	pseudogene	upregulated
BTH_II1285	240.8	83.3	398.3	4.784	2.3	0.2	11.05	2.2e-28	1.1e-24	0	0	69.5	89.3	91.1	442.1	362.2	390.7	Q2T5R8	GTP cyclohydrolase II (EC 3.5.4.25)	chromosome II	YP_439481.1	83717720	Q2T5R8	1529945..1530601(-)	657	GTP cyclohydrolase II	upregulated
BTH_II1435	142.5	48.7	236.2	4.853	2.3	0.23	9.99	1.6e-23	8.1e-20	0	0	42.6	49.3	54.3	221	217.6	269.9	Q2T5B8	DUF1795 domain-containing protein	chromosome II	YP_439631.1	83716060	Q2T5B8	1698724..1699245(-)	522	hypothetical protein	upregulated
BTH_II1660	170.6	58.9	282.2	4.785	2.3	0.35	6.47	9.7e-11	4e-07	0	0	45.6	65.9	65.3	152.6	298.9	395.2	Q2T4P5	Uncharacterized protein	chromosome II	YP_439854.1	83717426	Q2T4P5	1948664..1949449(+)	786	hypothetical protein	upregulated
BTH_II1852	1060.7	362.3	1759.2	4.853	2.3	0.35	6.48	9e-11	3.7e-07	0	0	428.1	401	257.7	2861.8	1242	1173.7	Q2T453	Leucine aminopeptidase, putative	chromosome II	YP_440046.1	83717945	Q2T453	2242132..2243358(+)	1227	leucine aminopeptidase	upregulated
BTH_II1987	3908.9	1340	6477.9	4.834	2.3	0.25	9.23	2.7e-20	1.3e-16	0	0	874.8	1622	1523.3	7278.8	6270	5884.8	Q2T3R8	Lipoprotein	chromosome II	YP_440181.1	83718006	Q2T3R8	2417537..2418319(+)	783	hypothetical protein	upregulated
BTH_II1995	566.1	187.4	944.7	5.048	2.3	0.18	12.82	1.2e-37	6.3e-34	0	0	162.1	190.3	209.9	1042.1	959.9	832.2	Q2T3R0	Uncharacterized protein	chromosome II	YP_440189.1	83716130	Q2T3R0	2441696..2442430(+)	735	hypothetical protein	upregulated
BTH_II2060	180.2	60.6	299.7	4.923	2.3	0.24	9.74	2.1e-22	1e-18	0	0	46.3	75.8	59.8	315.8	306	277.4	Q2T3K1	L-lactate permease	chromosome II	YP_440248.1	83717222	Q2T3K1	2510258..2511907(-)	1650	L-lactate transporter	upregulated
BTH_I0640	320	102.2	537.8	5.244	2.4	0.21	11.5	1.2e-30	6.4e-27	0	0	86.7	125.1	94.8	588.1	533.2	492.1	Q2T0V3	Major facilitator family transporter	chromosome I	YP_441196.1	83721118	Q2T0V3	736464..738122(-)	1659	major facilitator family transporter	upregulated
BTH_I0857	24323.3	7927.1	40719.6	5.137	2.4	0.18	13.46	2.5e-41	1.3e-37	0	0	6907.3	8158.6	8715.4	47589.9	38518.7	36050.3	Q2T086	OmpA family protein	chromosome I	YP_441413.1	83720098	Q2T086	975393..976178(-)	786	ompA family protein	upregulated
BTH_I1624	424.7	139.2	710.2	5.105	2.4	0.34	6.86	7e-12	3e-08	0	0	62	170.6	185	735.5	701.7	693.5	Q2SY37	Formate dehydrogenase, gamma subunit	chromosome I	YP_442162.1	83721159	Q2SY37	1831576..1832049(-)	474	formate dehydrogenase subunit gamma	upregulated
BTH_I2298	1496.4	488.6	2504.3	5.118	2.4	0.19	12.47	1.2e-35	6e-32	0	0	458.7	584.6	422.5	2468.4	2219.9	2824.6	Q2SW80	2-ketogluconate reductase (EC 1.1.1.215)	chromosome I	YP_442819.1	83720963	Q2SW80	2589948..2590925(+)	978	2-ketogluconate reductase	upregulated
BTH_I2304	2641.5	854.1	4429	5.183	2.4	0.17	13.8	2.5e-43	1.3e-39	0	0	727.6	1010.9	823.8	4649.9	4473.2	4163.8	Q2SW74	Lipoprotein	chromosome I	YP_442825.1	83719258	Q2SW74	2595922..2596485(+)	564	hypothetical protein	upregulated
BTH_I2361	84.6	27.5	141.8	5.14	2.4	0.27	8.76	2e-18	9.4e-15	0	0	29.9	27.7	24.9	118.4	151.8	155.1	Q2SW17	Phosphotransferase enzyme family protein, putative	chromosome I	YP_442882.1	83720130	Q2SW17	2660742..2661710(-)	969	phosphotransferase family protein	upregulated
BTH_I2437a	1875.2	589.6	3160.9	5.361	2.4	0.41	5.95	2.7e-09	1e-05	0	0	332.4	736.8	699.5	1507.9	2956.3	5018.4			chromosome I	YP_004089624.1	315506969	A0A096YQF1	2788523..2788666(+)	144	lasso peptide precursor	upregulated
BTH_I2727	360	112.1	607.8	5.416	2.4	0.18	13.24	5.4e-40	2.9e-36	0	0	100.9	121.4	114.1	682.9	561.8	578.6	Q2SV08	Uncharacterized protein	chromosome I	YP_443241.1	83719391	Q2SV08	3135459..3135674(+)	216	hypothetical protein	upregulated
BTH_I2903	2388.7	777.3	4000.1	5.146	2.4	0.25	9.28	1.7e-20	8.2e-17	0	0	1081	637	613.9	4688.1	3921	3391.3	Q2SUI9	Phenylacetic acid degradation protein PaaD	chromosome I	YP_443410.1	83721405	Q2SUI9	3338628..3339092(+)	465	phenylacetic acid degradation protein PaaD	upregulated
BTH_I3286	3150.8	975.9	5325.7	5.457	2.4	0.27	9.06	1.3e-19	6.1e-16	0	0	595.4	1201.2	1131.2	6195.9	5116.4	4664.9	Q2STH1	Small-conductance mechanosensitive channel	chromosome I	YP_443778.1	83721633	Q2STH1	3742052..3743515(-)	1464	hypothetical protein	upregulated
BTH_I3324	734	239.7	1228.2	5.116	2.4	0.18	13.05	6.1e-39	3.2e-35	0	0	271.9	234.7	212.6	1148.7	1129.7	1406.3	Q2STD3	Branched-chain amino acid ABC transporter, periplasmic amino acid-binding protein	chromosome I	YP_443816.1	83719664	Q2STD3	3786488..3787645(-)	1158	branched-chain amino acid ABC transporter periplasmic amino acid-binding protein	upregulated
BTH_II0054	287.6	90.2	485	5.364	2.4	0.27	8.94	4e-19	1.9e-15	0	0	71.7	113.3	85.6	615.8	482.9	356.4	Q2T993	Thioredoxin, putative (EC 1.8.1.8)	chromosome II	YP_438256.1	83716298	Q2T993	50436..50864(-)	429	thioredoxin	upregulated
BTH_II0055	740.7	237.5	1244	5.238	2.4	0.29	8.31	9.9e-17	4.6e-13	0	0	182.3	269.8	260.5	1684.2	1246.8	800.9	Q2T992	Sulfide:quinone oxidoreductase	chromosome II	YP_438257.1	83716337	Q2T992	50926..52197(-)	1272	sulfide:quinone oxidoreductase	upregulated
BTH_II0307	416.7	132.3	701.1	5.287	2.4	0.27	8.75	2.1e-18	1e-14	0	0	97.9	179.3	119.7	873.7	671.8	557.8	Q2T8J1	Carbohydrate kinase, FGGY family, putative	chromosome II	YP_438508.1	83717761	Q2T8J1	375597..377522(+)	1926	carbohydrate kinase	upregulated
BTH_II0308	14	4.5	23.6	5.197	2.4	0.79	3.02	0.0025	1	0.0045	14	0	8	5.5	28.9	29.9	11.9	Q2T8J0	Uncharacterized protein	chromosome II	YP_438509.1	83718268	Q2T8J0	377553..377732(+)	180	hypothetical protein	upregulated
BTH_II0579	2819.9	917.3	4722.5	5.145	2.4	0.16	14.64	1.5e-48	8.3e-45	0	0	899.5	1049.7	802.6	5085.4	4651.4	4430.8	Q2T7S0	FMN-dependent dehydrogenase	chromosome II	YP_438779.1	83716716	Q2T7S0	680053..681291(+)	1239	FMN-dependent dehydrogenase	upregulated
BTH_II0582	1797.3	582.9	3011.6	5.167	2.4	0.13	18.09	3.5e-73	1.9e-69	0	0	591.7	579.1	578	3098.6	3129.6	2806.7	Q2T7R7	Alpha amylase family protein	chromosome II	YP_438782.1	83717780	Q2T7R7	683111..684754(+)	1644	alpha amylase family protein	upregulated
BTH_II0932	2231.6	727.9	3735.4	5.131	2.4	0.18	12.96	2e-38	1e-34	0	0	601.4	810.1	772.2	3248.6	4074	3883.5	Q2T6S0	DNA-binding response regulator, LuxR family, putative	chromosome II	YP_439129.1	83717400	Q2T6S0	1094203..1094637(-)	435	LuxR family DNA-binding response regulator	upregulated
BTH_II1088	3666.3	1173.7	6158.9	5.248	2.4	0.13	17.97	3.3e-72	1.8e-68	0	0	1092.2	1214.8	1214	5843.3	6547.3	6086.2	Q2T6B4	Acetyltransferase, GNAT family	chromosome II	YP_439285.1	83717905	Q2T6B4	1266684..1267247(+)	564	acetyltransferase	upregulated
BTH_II1276	1499.6	486.7	2512.4	5.159	2.4	0.2	12.07	1.6e-33	8.3e-30	0	0	481.1	527.9	451	3114.4	2103.9	2319	Q2T5S7	Uncharacterized protein	chromosome II	YP_439472.1	83717391	Q2T5S7	1519861..1521240(-)	1380	hypothetical protein	upregulated
BTH_II1287	512	163.4	860.7	5.264	2.4	0.22	11.07	1.7e-28	8.6e-25	0	0	130.7	192.8	166.6	922.4	952.7	706.9	Q2T5R6	Hydrophobe/amphiphile efflux family protein	chromosome II	YP_439483.1	83717147	Q2T5R6	1532549..1535659(-)	3111	hydrophobe/amphiphile efflux family protein	upregulated
BTH_II1922	270.7	83.9	457.4	5.456	2.4	0.22	11.34	8.5e-30	4.4e-26	0	0	64.2	91.8	95.7	502.6	420.8	448.9	Q2T3Y3	U1937b B1937_F1_4	chromosome II	YP_440116.1	83716427	Q2T3Y3	2335638..2337053(-)	1416	hypothetical protein	upregulated
BTH_II1985	1750.7	547.5	2953.8	5.391	2.4	0.3	8.23	1.9e-16	8.6e-13	0	0	339.2	804.5	498.9	3421	2867.8	2572.6	Q2T3S0	Chain length determinant protein domain protein	chromosome II	YP_440179.1	83718074	Q2T3S0	2412646..2413863(-)	1218	chain length determinant domain-containing protein	upregulated
BTH_II2219	1335.7	436.6	2234.8	5.115	2.4	0.16	15.01	6.4e-51	3.5e-47	0	0	423.6	468.2	417.9	2509.2	2017.9	2177.4	Q2T342	Oligopeptide ABC transporter, periplasmic oligopeptide-binding protein	chromosome II	YP_440407.1	83716534	Q2T342	2724072..2725724(-)	1653	oligopeptide ABC transporter periplasmic oligopeptide-binding protein	upregulated
BTH_I0794	317.3	93	541.6	5.845	2.5	0.17	14.79	1.7e-49	9.1e-46	0	0	91.1	87.5	100.3	539.5	561.8	523.5	Q2T0E9	Uncharacterized protein	chromosome I	YP_441350.1	83721590	Q2T0E9	911200..911388(-)	189	hypothetical protein	upregulated
BTH_I1022	724.5	222	1226.9	5.521	2.5	0.21	11.74	8.3e-32	4.3e-28	0	0	225.6	231.6	208.9	1539.4	976.7	1164.7	Q2SZS3	Potassium-transporting ATPase ATP-binding subunit (EC 7.2.2.6) (ATP phosphohydrolase [potassium-transporting] B chain) (Potassium-binding and translocating subunit B) (Potassium-translocating ATPase B chain)	chromosome I	YP_441576.1	83720804	Q2SZS3	1158823..1160934(+)	2112	potassium-transporting ATPase subunit B	upregulated
BTH_I1107	10365.9	3131.6	17600.3	5.621	2.5	0.16	15.5	3.5e-54	1.9e-50	0	0	2832.1	3060.4	3502.2	17615.5	15638.4	19547.1	Q2SZJ4	Outer membrane porin OpcP	chromosome I	YP_441655.1	83719009	Q2SZJ4	1249912..1251222(-)	1311	outer membrane porin OpcP	upregulated
BTH_I1434	450.2	138.5	761.9	5.499	2.5	0.42	5.92	3.2e-09	1.3e-05	0	0	63.5	192.8	159.2	1192.1	594.1	499.6	Q2SYL9	Activator protein, putative	chromosome I	YP_441980.1	83718771	Q2SYL9	1618998..1619513(+)	516	activator protein	upregulated
BTH_I2067	2220.4	664.6	3776.3	5.683	2.5	0.18	14.06	6.5e-45	3.5e-41	0	0	626.8	677.6	689.4	4471	3726.1	3131.8	Q2SWV8	Polysaccharide deacetylase family protein	chromosome I	YP_442591.1	83720732	Q2SWV8	2340738..2341691(+)	954	polysaccharide deacetylase family protein	upregulated
BTH_I2280	1425.5	420.7	2430.3	5.779	2.5	0.21	11.94	7.1e-33	3.7e-29	0	0	410.9	406.6	444.6	3159.2	2039.4	2092.4	Q2SW98	Probable membrane transporter protein	chromosome I	YP_442801.1	83719558	Q2SW98	2568169..2568975(-)	807	hypothetical protein	upregulated
BTH_I2605	1250.2	365.2	2135.2	5.845	2.5	0.23	11.14	7.8e-29	4e-25	0	0	388.5	370.2	336.9	2852.6	1702.3	1850.8	Q2SVC9	Polysaccharide deacetylase family protein	chromosome I	YP_443120.1	83719229	Q2SVC9	2966814..2967908(+)	1095	polysaccharide deacetylase family protein	upregulated
BTH_II0311	992.6	300.6	1684.6	5.603	2.5	0.21	12.03	2.6e-33	1.4e-29	0	0	263	333.3	305.6	2080.2	1585.1	1388.4	Q2T8I7	Sphingosine-1-phosphate lyase	chromosome II	YP_438512.1	83718034	Q2T8I7	380699..382120(+)	1422	sphingosine-1-phosphate lyase	upregulated
BTH_II0363	776.6	230.5	1322.8	5.726	2.5	0.16	15.91	5.4e-57	2.9e-53	0	0	238.3	248.9	204.3	1410.5	1306.6	1251.2	Q2T8D6	Copper chaperone	chromosome II	YP_438563.1	83717971	Q2T8D6	436888..437088(-)	201	hypothetical protein	upregulated
BTH_II0532	814.7	244.3	1385.2	5.67	2.5	0.24	10.26	1.1e-24	5.3e-21	0	0	257.7	241.5	233.8	1826.3	1362.8	966.4	Q2T7W7	Extracellular nuclease, putative	chromosome II	YP_438732.1	83718276	Q2T7W7	632099..633967(-)	1869	extracellular nuclease	upregulated
BTH_II0628	782.2	231.1	1333.3	5.773	2.5	0.19	13.22	7.1e-40	3.8e-36	0	0	195.7	242.7	255	1553.9	1276.7	1169.2	Q2T7M2	Cytosine/purines/uracil/thiamine/allantoin permease family protein	chromosome II	YP_438827.1	83717130	Q2T7M2	734575..735999(+)	1425	cytosine/purines/uracil/thiamine/allantoin permease family protein	upregulated
BTH_II0749	136.2	41.8	230.7	5.542	2.5	0.81	3.06	0.0022	1	0.0038	12	17.2	27.1	81	98.7	235.5	357.9	Q2T7A3	HrpB1 family type III secretion system apparatus protein	chromosome II	YP_438946.1	83716126	Q2T7A3	878234..878788(-)	555	hypothetical protein	upregulated
BTH_II0896	549	163.8	934.3	5.69	2.5	0.3	8.42	3.9e-17	1.8e-13	0	0	180	191.6	119.7	743.4	711.3	1348.2	Q2T6V6	Aminotransferase family protein	chromosome II	YP_439093.1	83718242	Q2T6V6	1050800..1052020(+)	1221	aminotransferase family protein	upregulated
BTH_II0970	421	124.8	717.1	5.741	2.5	0.29	8.83	1.1e-18	5.1e-15	0	0	91.1	143.5	139.9	485.5	735.2	930.6	Q2T6N2	Uncharacterized protein	chromosome II	YP_439167.1	83717779	Q2T6N2	1156251..1157405(-)	1155	hypothetical protein	upregulated
BTH_II1008	219.6	65.4	373.7	5.717	2.5	0.31	8.15	3.6e-16	1.7e-12	0	0	41.1	77	78.2	486.8	353.8	280.4	Q2T6J4	Response regulator	chromosome II	YP_439205.1	83718090	Q2T6J4	1194774..1195226(+)	453	response regulator	upregulated
BTH_II1251	577.9	169.5	986.3	5.808	2.5	0.23	10.82	2.9e-27	1.5e-23	0	0	142.7	213.8	151.9	1210.5	919.3	829.2	Q2T5V2	Nitrate reductase, delta subunit (EC 1.7.99.4)	chromosome II	YP_439447.1	83716043	Q2T5V2	1495542..1496234(+)	693	nitrate reductase subunit delta	upregulated
BTH_II1451	1212.2	361.1	2063.3	5.712	2.5	0.23	11.06	2e-28	1e-24	0	0	295.8	427.5	359.9	2515.7	2080	1594.2	Q2T5A2	Lipoprotein NlpD, putative	chromosome II	YP_439647.1	83717584	Q2T5A2	1714197..1715351(-)	1155	lipoprotein NlpD	upregulated
BTH_II1484	12391.7	3649.3	21134.2	5.79	2.5	0.13	19.62	1e-85	5.7e-82	0	0	3775.6	3856.9	3315.3	21122	21340.6	20940	Q2T569	Trans-sulfuration enzyme family protein	chromosome II	YP_439680.1	83717577	Q2T569	1750489..1751790(-)	1302	methionine gamma-lyase	upregulated
BTH_II1499	58.7	17.5	99.8	5.725	2.5	0.34	7.3	2.8e-13	1.2e-09	0	0	10.5	19.1	23	102.6	84.9	111.9	Q2T554	Cupin type-2 domain-containing protein	chromosome II	YP_439695.1	83717281	Q2T554	1769307..1769834(-)	528	hypothetical protein	upregulated
BTH_II2062	1663.5	493.5	2833.6	5.743	2.5	0.3	8.35	7e-17	3.3e-13	0	0	271.2	585.2	624	2515.7	2559.4	3425.6	Q2T3J9	Preprotein translocase subunit SecA	chromosome II	YP_440250.1	83718219	Q2T3J9	2514623..2514892(+)	270	hypothetical protein	upregulated
BTH_I0080	1435	416.7	2453.3	5.881	2.6	0.2	12.94	2.8e-38	1.5e-34	0	0	339.2	512.5	398.5	2651.3	2504.4	2204.2	Q2T2M2	Uncharacterized protein	chromosome I	YP_440640.1	83719472	Q2T2M2	86137..86319(-)	183	hypothetical protein	upregulated
BTH_I0395	941.7	262.7	1620.6	6.167	2.6	0.23	11.52	1.1e-30	5.6e-27	0	0	266	282.8	239.3	1951.3	1760.8	1149.8	Q2T1J6	Acyl-CoA dehydrogenase domain protein	chromosome I	YP_440953.1	83718417	Q2T1J6	437941..439071(+)	1131	acyl-CoA dehydrogenase domain-containing protein	upregulated
BTH_I0503	1826.1	511.1	3141.1	6.146	2.6	0.19	13.54	9.3e-42	4.9e-38	0	0	387.7	576	569.7	3101.3	3300.5	3021.5	Q2T189	Transcriptional regulator	chromosome I	YP_441060.1	83720244	Q2T189	558171..558422(-)	252	hypothetical protein	upregulated
BTH_I0853	110.4	31.2	189.6	6.097	2.6	0.27	9.75	1.8e-22	8.8e-19	0	0	36.6	26.5	30.4	219.7	156.6	192.4	Q2T090	Uncharacterized protein	chromosome I	YP_441409.1	83719793	Q2T090	970537..970662(-)	126	hypothetical protein	upregulated
BTH_I0935	560.1	163.4	956.8	5.857	2.6	0.21	12.25	1.6e-34	8.4e-31	0	0	158.4	168.8	162.9	1193.4	900.1	777	Q2T010	Transporter	chromosome I	YP_441489.1	83720238	Q2T010	1056136..1057542(+)	1407	hypothetical protein	upregulated
BTH_I0947	2179.2	632.1	3726.4	5.892	2.6	0.2	13.07	5.1e-39	2.7e-35	0	0	654.4	670.2	571.6	2894.7	3940.1	4344.3	Q2SZZ8	Chromate transport protein, putative	chromosome I	YP_441501.1	83720886	Q2SZZ8	1071089..1072297(-)	1209	chromate transport protein	upregulated
BTH_I2255	25913.4	7433.5	44393.3	5.971	2.6	0.15	16.68	1.9e-62	1e-58	0	0	7842.6	8018.7	6439.2	45291.2	40589.1	47299.5	Q2SWC3	Poly(R)-hydroxyalkanoic acid synthase, class I	chromosome I	YP_442776.1	83720440	Q2SWC3	2536388..2538358(+)	1971	poly(R)-hydroxyalkanoic acid synthase, class I	upregulated
BTH_II0040	1185.7	334.2	2037.2	6.107	2.6	0.19	13.72	7.2e-43	3.9e-39	0	0	278.7	321.6	402.2	2114.4	2191.2	1806	Q2T9A7	Transcriptional regulator	chromosome II	YP_438242.1	83716545	Q2T9A7	37196..37432(+)	237	hypothetical protein	upregulated
BTH_II0263	88.5	24.5	152.4	6.251	2.6	0.37	7.23	4.8e-13	2.1e-09	0	0	17.9	25.3	30.4	221	136.3	99.9	Q2T8N4	Type VI secretion system baseplate subunit TssG	chromosome II	YP_438465.1	83716780	Q2T8N4	322405..323688(+)	1284	type VI secretion system protein TssG-6	upregulated
BTH_II0359	919.9	262.5	1577.3	6.003	2.6	0.19	13.36	9.9e-41	5.2e-37	0	0	206.2	311.7	269.7	1588.1	1668.8	1474.9	Q2T8E0	Hemerythrin-like domain-containing protein	chromosome II	YP_438559.1	83716303	Q2T8E0	434146..434721(-)	576	hypothetical protein	upregulated
BTH_II0360	931.4	256.4	1606.3	6.267	2.6	0.18	14.43	3.6e-47	1.9e-43	0	0	201.7	282.1	285.3	1656.5	1605.4	1557	Q2T8D9	Carboxymuconolactone decarboxylase	chromosome II	YP_438560.1	83716964	Q2T8D9	434705..435058(-)	354	carboxymuconolactone decarboxylase	upregulated
BTH_II0460	5253.4	1487.7	9019.2	6.062	2.6	0.19	13.53	1e-41	5.4e-38	0	0	1262.5	1718.7	1481.9	10395.9	9131.8	7529.8	Q2T839	Transcriptional regulator, Crp/Fnr family	chromosome II	YP_438660.1	83716588	Q2T839	547304..548086(-)	783	Crp/FNR family transcriptional regulator	upregulated
BTH_II0670	3207.9	907.3	5508.6	6.071	2.6	0.13	20.81	3.8e-96	2.1e-92	0	0	855.4	940.7	925.9	5673.6	5441.5	5410.6	Q2T7I0	Pyruvate dehydrogenase E1 component (EC 1.2.4.1)	chromosome II	YP_438869.1	83718151	Q2T7I0	782223..784973(-)	2751	2-oxoacid dehydrogenase subunit E1	upregulated
BTH_II0748	70.2	19.7	120.8	6.224	2.6	0.56	4.7	2.6e-06	0.009	0	0	10.5	11.7	36.8	47.4	125.5	189.4	Q2T7A4	HrpB2-like protein	chromosome II	YP_438945.1	83717925	Q2T7A4	877804..878220(-)	417	HrpB2-like protein	upregulated
BTH_II1161	6869.6	1962.7	11776.5	5.999	2.6	0.22	11.64	2.6e-31	1.3e-27	0	0	1405.2	2494.9	1988.1	12352.4	11988.8	10988.2	Q2T641	Transcriptional regulator, LysR family	chromosome II	YP_439358.1	83716865	Q2T641	1350231..1351202(-)	972	LysR family transcriptional regulator	upregulated
BTH_II1250	2015.7	573.4	3458	6.024	2.6	0.2	12.7	6e-37	3.1e-33	0	0	522.9	719.5	477.7	3910.5	3325.6	3137.8	Q2T5V3	Nitrate reductase, beta subunit (EC 1.7.99.4)	chromosome II	YP_439446.1	83718035	Q2T5V3	1494016..1495545(+)	1530	nitrate reductase subunit beta	upregulated
BTH_II1253	465.3	127.7	802.9	6.272	2.6	0.19	13.62	2.9e-42	1.6e-38	0	0	125.5	141.7	116	926.3	800.9	681.5	Q2T5V0	Peptidylprolyl isomerase (EC 5.2.1.8)	chromosome II	YP_439449.1	83717644	Q2T5V0	1497077..1497829(+)	753	peptidylprolyl isomerase	upregulated
BTH_II1547	427.6	122.8	732.4	5.935	2.6	0.19	13.25	4.7e-40	2.5e-36	0	0	136	136.8	95.7	771	714.9	711.4	Q2T507	L-2-Amino-thiazoline-4-carboxylic acid hydrolase	chromosome II	YP_439742.1	83718292	Q2T507	1817913..1818731(-)	819	L-2-amino-thiazoline-4-carboxylic acid hydrolase	upregulated
BTH_II1834	1298.4	366.9	2229.9	6.076	2.6	0.25	10.25	1.2e-24	6e-21	0	0	342.2	409.7	348.8	3123.6	1878	1688.2	Q2T471	LasA protease	chromosome II	YP_440028.1	83716755	Q2T471	2221648..2222892(-)	1245	LasA protease	upregulated
BTH_II1835	1006.9	289	1724.9	5.964	2.6	0.23	11.18	5.3e-29	2.7e-25	0	0	246.5	335.1	285.3	2226.3	1379.5	1568.9	Q2T470	ABC transporter domain protein	chromosome II	YP_440029.1	83716093	Q2T470	2223622..2224323(-)	702	ABC transporter	upregulated
BTH_II1984	894.9	256.8	1533.1	5.962	2.6	0.3	8.49	2.1e-17	1e-13	0	0	166.6	376.4	227.3	1894.7	1484.7	1219.9	Q2T3S1	Glucose-1-phosphate cytidylyltransferase (O-antigen-related) (EC 2.7.7.33)	chromosome II	YP_440178.1	83717121	Q2T3S1	2411873..2412649(-)	777	glucose-1-phosphate cytidylyltransferase	upregulated
BTH_I0393	2961	806.2	5115.8	6.346	2.7	0.2	13.59	4.4e-42	2.3e-38	0	0	815	817.5	786	5373.6	6079.9	3893.9	Q2T1J8	Fatty oxidation complex, alpha subunit, putative	chromosome I	YP_440951.1	83721254	Q2T1J8	434539..436665(+)	2127	fatty oxidation complex subunit alpha	upregulated
BTH_I0394	1561.7	411.2	2712.2	6.597	2.7	0.18	14.79	1.6e-49	8.8e-46	0	0	419.8	413.3	400.4	2852.6	3126	2158	Q2T1J7	Acyl-CoA dehydrogenase domain protein	chromosome I	YP_440952.1	83721306	Q2T1J7	436720..437931(+)	1212	acyl-CoA dehydrogenase domain-containing protein	upregulated
BTH_I2257	32971.8	8725.1	57218.4	6.557	2.7	0.17	15.54	1.8e-54	9.6e-51	0	0	8372.2	10491.4	7311.8	55672.6	56294.5	59688.1	Q2SWC1	Acetoacetyl-CoA reductase	chromosome I	YP_442778.1	83719268	Q2SWC1	2539720..2540502(+)	783	acetyacetyl-CoA reductase	upregulated
BTH_I2297	2254.9	608.1	3901.8	6.41	2.7	0.26	10.48	1.1e-25	5.3e-22	0	0	729.9	700.4	393.9	3351.3	3778.7	4575.4	Q2SW81	Major facilitator family transporter	chromosome I	YP_442818.1	83719833	Q2SW81	2588666..2589943(+)	1278	major facilitator family transporter	upregulated
BTH_I2308	17393.3	4645.4	30141.2	6.489	2.7	0.27	10.18	2.5e-24	1.2e-20	0	0	2804.4	5287.3	5844.6	30341.5	27638	32444.2	Q2SW70	Saccharopine dehydrogenase	chromosome I	YP_442829.1	83720237	Q2SW70	2599397..2600497(+)	1101	hypothetical protein	upregulated
BTH_I2579	211.6	57.1	366.1	6.362	2.7	0.22	12.13	7.1e-34	3.7e-30	0	0	59	67.1	45.1	342.1	402.9	353.4	Q2SVF3	DUF2844 domain-containing protein	chromosome I	YP_443096.1	83720519	Q2SVF3	2942287..2942775(+)	489	hypothetical protein	upregulated
BTH_I2606	2694.6	724.8	4664.4	6.436	2.7	0.24	11.1	1.2e-28	6.2e-25	0	0	801.6	660.4	712.4	6402.5	4030.9	3559.8	Q2SVC8	Oxidoreductase, short chain dehydrogenase/reductase family superfamily	chromosome I	YP_443121.1	83720751	Q2SVC8	2967956..2968678(+)	723	short chain dehydrogenase	upregulated
BTH_I2673	4206.5	1097.7	7315.3	6.665	2.7	0.29	9.39	6.2e-21	3.1e-17	0	0	1320	909.2	1064	10516.9	6762.5	4666.4	Q2SV61	Trans-aconitate 2-methyltransferase (EC 2.1.1.144)	chromosome I	YP_443188.1	83718678	Q2SV61	3051703..3052545(-)	843	trans-aconitate methyltransferase	upregulated
BTH_I2803	2112.4	568	3656.7	6.439	2.7	0.18	15.11	1.3e-51	7.2e-48	0	0	475.1	610.5	618.5	4134.1	3531.3	3304.8	Q2SUT4	Malonate decarboxylase alpha-subunit	chromosome I	YP_443315.1	83720867	Q2SUT4	3217838..3219484(-)	1647	malonate decarboxylase subunit alpha	upregulated
BTH_I2845	414	110.9	717	6.468	2.7	0.34	7.92	2.5e-15	1.1e-11	0	0	61.3	138	133.5	944.7	723.2	483.2	Q2SUP2	Lipoprotein, putative	chromosome I	YP_443357.1	83720064	Q2SUP2	3263608..3263820(+)	213	lipoprotein	upregulated
BTH_II0453	4286.3	1126.4	7446.2	6.613	2.7	0.24	11.46	2e-30	1e-26	0	0	1006.3	1091.6	1281.2	9648.5	7409.2	5280.9	Q2T846	Osmotically inducible protein Y domain protein	chromosome II	YP_438653.1	83716967	Q2T846	541405..541998(+)	594	OsmY domain-containing protein	upregulated
BTH_II0471	189.5	49.5	329.4	6.639	2.7	0.36	7.63	2.3e-14	1e-10	0	0	38.8	61	48.8	503.9	290.5	193.9	Q2T828	Benzoate 1,2-dioxygenase, ferredoxin reductase component	chromosome II	YP_438671.1	83716877	Q2T828	560759..561775(-)	1017	benzoate 1,2-dioxygenase, ferredoxin reductase component	upregulated
BTH_II0577	389.8	105.1	674.5	6.421	2.7	0.2	13.5	1.6e-41	8.3e-38	0	0	89.6	109.7	116	660.5	590.5	772.5	Q2T7S2	Cysteine/O-acetylserine efflux protein	chromosome II	YP_438777.1	83718320	Q2T7S2	678552..679145(+)	594	hypothetical protein	upregulated
BTH_II0721	1203.9	330	2077.8	6.299	2.7	0.22	12.09	1.3e-33	6.5e-30	0	0	292.1	336.3	361.7	2644.7	1973.6	1615.1	Q2T7D1	Glutamyl-tRNA, putative (EC 3.5.1.4)	chromosome II	YP_438918.1	83716519	Q2T7D1	845217..846821(-)	1605	glutamyl-tRNA	upregulated
BTH_II0747	94.5	26	162.9	6.313	2.7	0.44	6.09	1.2e-09	4.6e-06	0	0	16.4	20.3	41.4	86.8	166.2	235.6	Q2T7A5	Lipoprotein	chromosome II	YP_438944.1	83716240	Q2T7A5	876944..877801(-)	858	lipoprotein transmembrane protein	upregulated
BTH_II0764	705	187.9	1222.1	6.506	2.7	0.36	7.61	2.8e-14	1.2e-10	0	0	228.6	149.1	185.9	626.3	1154.8	1885.1	Q2T788	Uncharacterized protein	chromosome II	YP_438961.1	83717792	Q2T788	891187..891735(+)	549	hypothetical protein	upregulated
BTH_II0806	1166.4	320.5	2012.3	6.283	2.7	0.26	10.22	1.6e-24	8e-21	0	0	203.9	351.7	405.9	2303.9	1939	1794.1	Q2T746	Fe2OG dioxygenase domain-containing protein	chromosome II	YP_439003.1	83716806	Q2T746	944779..945549(-)	771	hypothetical protein	upregulated
BTH_II1009	787.2	208.1	1366.3	6.56	2.7	0.3	8.98	2.6e-19	1.3e-15	0	0	134.5	277.2	212.6	1802.6	1291	1005.2	Q2T6J3	Sensory box histidine kinase/response regulator	chromosome II	YP_439206.1	83716080	Q2T6J3	1195310..1196701(+)	1392	sensory box histidine kinase/response regulator	upregulated
BTH_II1277	550.3	150.6	950	6.289	2.7	0.22	12.07	1.6e-33	8.3e-30	0	0	147.2	174.9	129.8	1176.3	793.8	879.9	Q2T5S6	DUF2165 domain-containing protein	chromosome II	YP_439473.1	83718083	Q2T5S6	1521298..1521900(-)	603	hypothetical protein	upregulated
BTH_II1288	310.2	82.1	538.3	6.555	2.7	0.27	10.01	1.4e-23	7e-20	0	0	56.8	101	88.4	638.1	566.6	410.1	Q2T5R5	Efflux transporter, RND family, MFP subunit	chromosome II	YP_439484.1	83716599	Q2T5R5	1535656..1536753(-)	1098	RND family efflux transporter MFP subunit	upregulated
BTH_II1315	628.8	169.1	1088.4	6.441	2.7	0.27	9.88	5.2e-23	2.6e-19	0	0	122.5	187.9	197	1336.8	1173.9	754.6	Q2T5N8	Magnesium transporter	chromosome II	YP_439511.1	83717293	Q2T5N8	1567801..1568061(+)	261	hypothetical protein	upregulated
BTH_II1387	72.5	20.2	124.7	6.305	2.7	0.36	7.34	2.2e-13	9.5e-10	0	0	16.4	12.9	31.3	152.6	111.2	110.4	Q2T5G6	RNA polymerase sigma-70 factor, ECF subfamily	chromosome II	YP_439583.1	83716762	Q2T5G6	1637289..1637810(-)	522	ECF subfamily RNA polymerase sigma factor	upregulated
BTH_II1441	99.3	27.1	171.5	6.302	2.7	0.29	9.01	2e-19	9.7e-16	0	0	32.1	25.3	23.9	139.5	154.2	220.7	Q2T5B2	D-alanyl-D-alanine dipeptidase (D-Ala-D-Ala dipeptidase) (EC 3.4.13.22)	chromosome II	YP_439637.1	83718107	Q2T5B2	1704395..1704964(+)	570	D-alanyl-D-alanine dipeptidase	upregulated
BTH_II1454	51666.5	13377	89956	6.725	2.7	0.16	17.51	1.2e-68	6.8e-65	0	0	11610	14310.7	14210.3	98282.3	89688.4	81897.2	Q2T599	Outer membrane porin OpcP	chromosome II	YP_439650.1	83716488	Q2T599	1717177..1718421(-)	1245	outer membrane porin OpcP	upregulated
BTH_II1805	320.7	86.9	554.5	6.384	2.7	0.24	10.98	5e-28	2.6e-24	0	0	74.7	94.9	91.1	661.8	598.9	402.7	Q2T4A0	Nodulation competitiveness protein nfeD	chromosome II	YP_439999.1	83716454	Q2T4A0	2179827..2181500(+)	1674	nodulation competitiveness protein nfeD	upregulated
BTH_II1972	520.7	141.6	899.9	6.352	2.7	0.36	7.42	1.2e-13	5.3e-10	0	0	79.9	173.7	171.2	667.1	675.4	1357.1	Q2T3T3	Mercuric reductase	chromosome II	YP_440166.1	83716307	Q2T3T3	2398500..2398622(+)	123	hypothetical protein	upregulated
BTH_II1983	1292.7	351.6	2233.9	6.348	2.7	0.31	8.72	2.8e-18	1.3e-14	0	0	227.1	511.9	315.7	2830.2	2126.6	1744.9	Q2T3S2	CDP-glucose 4,6-dehydratase (O-antigen-related) (EC 4.2.1.45)	chromosome II	YP_440177.1	83716161	Q2T3S2	2410797..2411870(-)	1074	CDP-glucose 4,6-dehydratase	upregulated
BTH_II2220	3507.1	944.1	6070.2	6.432	2.7	0.15	17.59	2.8e-69	1.5e-65	0	0	921.1	884	1027.2	5863	5551.5	6796.1	Q2T341	DNA-binding protein	chromosome II	YP_440408.1	83717916	Q2T341	2725872..2726582(-)	711	DNA-binding protein	upregulated
BTH_I0866	2692.5	692.1	4692.8	6.784	2.8	0.19	14.53	7.7e-48	4.2e-44	0	0	561.8	693.6	821	5240.7	4235.4	4602.3	Q2T077	Pili assembly chaperone N-terminal domain-containing protein	chromosome I	YP_441422.1	83719426	Q2T077	987031..987741(-)	711	hypothetical protein	upregulated
BTH_I0868	3730.8	931.1	6530.4	7.012	2.8	0.17	16.71	1.1e-62	5.8e-59	0	0	797.9	1039.2	956.3	7205.1	5883.8	6502.3	Q2T075	Lipoprotein, putative	chromosome I	YP_441424.1	83720935	Q2T075	988552..989670(+)	1119	lipoprotein	upregulated
BTH_I1398	1812.1	443.3	3180.9	7.17	2.8	0.34	8.41	4.2e-17	2e-13	0	0	254.7	706	369.1	3773.6	3238.4	2530.8	Q2SYQ5	Ureidoglycolate lyase (EC 3.7.1.2) (EC 4.3.2.3) (Ureidoglycolase) (Ureidoglycolatase) (Ureidoglycolate hydrolase)	chromosome I	YP_441944.1	83721225	Q2SYQ5	1572550..1573857(+)	1308	fumarylacetoacetase	upregulated
BTH_I2068	976.2	252.1	1700.3	6.745	2.8	0.17	15.86	1.2e-56	6.5e-53	0	0	257	254.4	244.8	1935.5	1738.1	1427.2	Q2SWV7	2-oxo-4-hydroxy-4-carboxy-5-ureidoimidazoline decarboxylase (EC 4.1.1.97)	chromosome I	YP_442592.1	83718857	Q2SWV7	2341688..2342212(+)	525	hypothetical protein	upregulated
BTH_I2299	2690.3	661.7	4719	7.13	2.8	0.17	16.21	4e-59	2.2e-55	0	0	613.3	703.5	668.2	5381.5	3895.9	4879.7	Q2SW79	Transcriptional regulator, LacI family	chromosome I	YP_442820.1	83718412	Q2SW79	2591502..2592545(+)	1044	LacI family transcription regulator	upregulated
BTH_I2947	658.7	163.2	1154.1	7.071	2.8	0.84	3.37	0.00076	1	0.0014	4	124.8	178	186.8	194.7	1548.1	1719.5	Q2SUE5	Fructose-specific IIABC component	chromosome I	YP_443454.1	83719556	Q2SUE5	3388018..3388239(+)	222	fructose-specific IIABC component	upregulated
BTH_I3015	9046.4	2214.9	15877.9	7.168	2.8	0.15	19.52	7.5e-85	4.2e-81	0	0	2235.9	2255.9	2152.8	13908.9	17508	16216.9	Q2SU80	Transposase IS200-like domain-containing protein	chromosome I	YP_443519.1	83719850	Q2SU80	3457532..3458245(-)	714	hypothetical protein	upregulated
BTH_I3217	90.2	23.1	157.3	6.832	2.8	0.34	8.07	7.2e-16	3.3e-12	0	0	21.7	22.8	24.9	225	141.1	105.9	Q2STN8	Uncharacterized protein	chromosome I	YP_443711.1	83719294	Q2STN8	3664035..3664268(-)	234	hypothetical protein	upregulated
BTH_II0213	4828.7	1211.2	8446.1	6.975	2.8	0.17	16.45	8.1e-61	4.4e-57	0	0	1212.5	1150.1	1271.1	9913	8293.8	7131.6	Q2T8T4	Probable glucan 1,4-a-glucosidase	chromosome II	YP_438415.1	83717267	Q2T8T4	253045..255690(-)	2646	glucan 1,4- a-glucosidase	upregulated
BTH_II0251	63.5	16.4	110.6	6.737	2.8	0.37	7.45	9.2e-14	4.1e-10	0	0	15.7	17.9	15.6	153.9	106.4	71.6	Q2T8P6	Lipoprotein, putative	chromosome II	YP_438453.1	83716922	Q2T8P6	305598..306116(+)	519	type VI secretion system protein TssJ-6	upregulated
BTH_II0252	96.6	24.3	168.9	6.918	2.8	0.35	8.06	7.4e-16	3.4e-12	0	0	17.9	30.2	24.9	239.5	137.5	129.7	Q2T8P5	Type VI secretion system baseplate subunit TssK	chromosome II	YP_438454.1	83717553	Q2T8P5	306113..307519(+)	1407	type VI secretion system protein TssK-6	upregulated
BTH_II0262	206.4	52.1	360.8	6.947	2.8	0.35	8.09	6.1e-16	2.8e-12	0	0	45.6	49.9	60.7	568.4	273.8	240.1	Q2T8N5	Type VI secretion system baseplate subunit TssF	chromosome II	YP_438464.1	83717522	Q2T8N5	320537..322408(+)	1872	type VI secretion system protein TssF-6	upregulated
BTH_II0264	147.5	36.6	258.3	7.033	2.8	0.27	10.41	2.1e-25	1.1e-21	0	0	32.1	41.9	35.9	325	248.6	201.3	Q2T8N3	ClpA/B type protease	chromosome II	YP_438466.1	83717896	Q2T8N3	323701..326358(+)	2658	type VI secretion system protein TssH-6	upregulated
BTH_II0313	231.2	57.7	404.8	7.007	2.8	0.26	10.6	2.9e-26	1.5e-22	0	0	43.3	69	60.7	314.5	497.3	402.7	Q2T8I5	Conserved within P. aerophilum	chromosome II	YP_438514.1	83717747	Q2T8I5	383053..383376(-)	324	hypothetical protein	upregulated
BTH_II0473	344.8	84.8	604.7	7.152	2.8	0.25	11.51	1.2e-30	6.3e-27	0	0	71.7	82.5	100.3	619.7	742.4	451.9	Q2T826	Benzoate 1,2-dioxygenase, alpha subunit	chromosome II	YP_438673.1	83716643	Q2T826	562307..563674(-)	1368	benzoate 1,2-dioxygenase subunit alpha	upregulated
BTH_II0805	16228.2	3974.3	28482.1	7.166	2.8	0.27	10.65	1.7e-26	8.4e-23	0	0	2421.2	5281.7	4220.1	30509.9	27291.3	27645.1	Q2T747	Transcriptional regulator, LuxR family	chromosome II	YP_439002.1	83716740	Q2T747	943432..944124(-)	693	LuxR family transcriptional regulator	upregulated
BTH_II1713	877.9	226.6	1529.2	6.75	2.8	0.17	15.99	1.4e-57	7.6e-54	0	0	193.5	245.2	241.1	1606.5	1609	1372	Q2T4J2	Sulfatase-modifying factor enzyme domain-containing protein	chromosome II	YP_439907.1	83718173	Q2T4J2	2075525..2076760(-)	1236	hypothetical protein	upregulated
BTH_II1780	2497	615.4	4378.6	7.115	2.8	0.23	12.21	2.9e-34	1.5e-30	0	0	416.1	732.4	697.7	4715.7	4397.9	4022.2	Q2T4C5	Cell shape-determining protein MreB	chromosome II	YP_439974.1	83718375	Q2T4C5	2150407..2151561(-)	1155	rod shape-determining protein MreB	upregulated
BTH_II1816	967.4	248.8	1686.1	6.779	2.8	0.26	10.48	1.1e-25	5.4e-22	0	0	149.4	295.1	301.9	1760.5	1697.5	1600.2	Q2T489	DUF1488 domain-containing protein	chromosome II	YP_440010.1	83716064	Q2T489	2191571..2191858(-)	288	hypothetical protein	upregulated
BTH_II1990	3024.7	748.2	5301.2	7.083	2.8	0.21	13.32	1.7e-40	9e-37	0	0	550.6	928.3	765.8	5502.5	5473.8	4927.4	Q2T3R5	Uncharacterized protein	chromosome II	YP_440184.1	83716751	Q2T3R5	2423607..2424014(-)	408	hypothetical protein	upregulated
BTH_I0618	401	96.8	705.1	7.272	2.9	0.32	8.85	8.6e-19	4.1e-15	0	0	67.2	125.7	97.6	1014.5	619.2	481.7	Q2T0X4	Methyl-accepting chemotaxis protein	chromosome I	YP_441175.1	83718725	Q2T0X4	704767..706518(-)	1752	methyl-accepting chemotaxis protein	upregulated
BTH_I0855	1024.3	236.5	1812	7.658	2.9	0.27	10.88	1.4e-27	6.9e-24	0	0	248.8	242.7	218.1	2573.6	1630.5	1231.9	Q2T088	O-methyltransferase family protein	chromosome I	YP_441411.1	83718939	Q2T088	971472..972485(+)	1014	O-methyltransferase family protein	upregulated
BTH_I0884	20014.4	4725.7	35303.1	7.47	2.9	0.16	18.38	2e-75	1.1e-71	0	0	4197.7	5276.2	4703.3	39151.9	32505.7	34251.7	Q2T059	Porin	chromosome I	YP_441440.1	83720409	Q2T059	1010304..1011392(-)	1089	porin	upregulated
BTH_I2072	633.3	154.3	1112.3	7.23	2.9	0.2	14.12	2.9e-45	1.6e-41	0	0	153.9	136.8	172.1	1338.1	1057.9	941	Q2SWV3	hydroxyisourate hydrolase (EC 3.5.2.17)	chromosome I	YP_442596.1	83720027	Q2SWV3	2346167..2346751(-)	585	transthyretin family protein	upregulated
BTH_I2258	22702.7	5310.1	40095.3	7.55	2.9	0.16	18.76	1.6e-78	8.9e-75	0	0	5199.5	5994.5	4736.4	37770.3	38605.9	43909.7	Q2SWC0	Polyhydroxyalkanoate synthesis repressor PhaR	chromosome I	YP_442779.1	83718582	Q2SWC0	2540506..2541210(+)	705	polyhydroxyalkanoate synthesis repressor PhaR	upregulated
BTH_I2303	1903.5	455.2	3351.8	7.359	2.9	0.14	20.03	2.8e-89	1.6e-85	0	0	443.8	489.1	432.6	3294.7	3624.5	3136.3	Q2SW75	Polyhydroxybutyrate depolymerase	chromosome I	YP_442824.1	83721644	Q2SW75	2594593..2595639(+)	1047	polyhydroxybutyrate depolymerase	upregulated
BTH_I2495	202	47.6	356.3	7.552	2.9	0.26	11.09	1.4e-28	7e-25	0	0	33.6	45.6	63.5	314.5	410	344.5			chromosome I				2853227..2853302(+)	76	tRNA-His	upregulated
BTH_I2510	2585.2	604	4566.4	7.555	2.9	0.13	22.67	7.9e-114	4.5e-110	0	0	582	647.4	582.6	4582.8	4597.6	4518.8	Q2SVM0	Aspartate/glutamate leucyltransferase (EC 2.3.2.29)	chromosome I	YP_443029.1	83720286	A0A096YML7	2863107..2863937(+)	831	arginyl-tRNA-protein transferase	upregulated
BTH_I2824	1137.1	271.8	2002.4	7.368	2.9	0.27	10.66	1.5e-26	7.6e-23	0	0	192.7	327.1	295.5	2444.7	2151.7	1410.8	Q2SUR3	diguanylate cyclase (EC 2.7.7.65)	chromosome I	YP_443336.1	83721143	Q2SUR3	3239066..3240952(+)	1887	GGDEF domain-containing protein	upregulated
BTH_II0001	4066.1	978.2	7154.1	7.311	2.9	0.14	20.34	5.2e-92	2.9e-88	0	0	1084	975.2	875.3	7176.2	7142.6	7143.5	Q2T9E6	KfrA N-terminal DNA-binding domain-containing protein	chromosome II	YP_438203.1	83717764	Q2T9E6	1..1188(+)	1188	hypothetical protein	upregulated
BTH_II0277	364.2	87.5	640.9	7.353	2.9	0.21	13.55	7.8e-42	4.2e-38	0	0	65.7	89.9	106.8	655.3	663.5	604	Q2T8M0	Amidohydrolase family superfamily, putative	chromosome II	YP_438479.1	83716261	Q2T8M0	341875..342900(-)	1026	amidohydrolase	upregulated
BTH_II0361	831.2	197	1465.4	7.429	2.9	0.15	19.51	8.5e-85	4.7e-81	0	0	189	208.8	193.3	1557.9	1432.1	1406.3	Q2T8D8	Cupin domain-containing protein	chromosome II	YP_438561.1	83718272	Q2T8D8	435462..435809(-)	348	hypothetical protein	upregulated
BTH_II0362	2130.1	508.5	3751.7	7.369	2.9	0.17	17.13	8.7e-66	4.8e-62	0	0	464.7	602.5	458.4	3818.3	3911.4	3525.5	Q2T8D7	Succinate dehydrogenase iron-sulfur subunit (EC 1.3.5.1)	chromosome II	YP_438562.1	83717349	Q2T8D7	435827..436534(-)	708	succinate dehydrogenase, iron-sulfur protein	upregulated
BTH_II0626	1121.4	265	1977.7	7.469	2.9	0.22	13.07	4.6e-39	2.4e-35	0	0	195.7	282.8	316.6	2305.2	1869.6	1758.3	Q2T7M4	Acyltransferase family, putative	chromosome II	YP_438825.1	83716529	Q2T7M4	731844..733061(-)	1218	acyltransferase	upregulated
BTH_II1105	668.9	155.8	1182	7.59	2.9	0.21	13.76	4.5e-43	2.4e-39	0	0	144.2	163.9	159.2	1471	1135.6	939.5	Q2T697	Membrane protein, putative	chromosome II	YP_439302.1	83716207	Q2T697	1283499..1284221(-)	723	hypothetical protein	upregulated
BTH_II1172	595.9	144.5	1047.4	7.235	2.9	0.24	11.88	1.6e-32	8e-29	0	0	150.9	156.5	126.1	1376.3	800.9	964.9	Q2T630	Nitrate reductase	chromosome II	YP_439369.1	83716994	Q2T630	1366315..1370598(+)	4284	nitrate reductase	upregulated
BTH_II1193	184.3	44.2	324.4	7.342	2.9	0.28	10.38	3.2e-25	1.6e-21	0	0	30.6	50.5	51.5	248.7	368.2	356.4	Q2T610	FF domain protein	chromosome II	YP_439389.1	83718302	Q2T610	1396081..1397403(-)	1323	FF domain-containing protein	upregulated
BTH_II1704	1133.8	273.8	1993.7	7.287	2.9	0.18	16.26	1.8e-59	1e-55	0	0	252.5	275.4	293.6	2297.3	1980.8	1703.1	Q2T4K1	MmcH, putative	chromosome II	YP_439898.1	83717513	Q2T4K1	2063115..2063885(-)	771	MmcH	upregulated
BTH_II1705	604.3	140.8	1067.8	7.598	2.9	0.21	13.76	4.2e-43	2.2e-39	0	0	118	144.1	160.2	1261.8	1073.5	868	Q2T4K0	Oxidoreductase domain protein	chromosome II	YP_439899.1	83718114	Q2T4K0	2063925..2064218(-)	294	oxidoreductase domain-containing protein	upregulated
BTH_II1714	1630.2	377.6	2882.8	7.64	2.9	0.15	20.15	2.7e-90	1.5e-86	0	0	345.9	378.2	408.7	2696	2920.4	3031.9	Q2T4J1	DUF427 domain-containing protein	chromosome II	YP_439908.1	83717670	Q2T4J1	2076927..2077568(-)	642	hypothetical protein	upregulated
BTH_II1772	10.5	2.5	18.6	7.433	2.9	0.87	3.32	0.0009	1	0.0017	5	6	0.6	0.9	31.6	10.8	13.4	Q2T4D3	HD domain protein	chromosome II	YP_439966.1	83717097	Q2T4D3	2140895..2141062(-)	168	HD domain-containing protein	upregulated
BTH_II1982	1642.1	383.6	2900.7	7.553	2.9	0.27	10.78	4.2e-27	2.1e-23	0	0	285.4	530.4	335	3651.2	2664.6	2386.2	Q2T3S3	Lipopolysaccharide biosynthesis protein (O-antigen-related) (EC 4.2.1.-)	chromosome II	YP_440176.1	83716159	Q2T3S3	2409441..2410793(-)	1353	lipopolysaccharide biosynthesis protein	upregulated
BTH_I0396	1207.6	268.1	2147.1	7.999	3	0.21	14.61	2.5e-48	1.3e-44	0	0	257	306.2	241.1	2513.1	2241.4	1686.7	Q2T1J5	CAIB/BAIF family protein	chromosome I	YP_440954.1	83719905	Q2T1J5	439097..440302(+)	1206	CAIB/BAIF family protein	upregulated
BTH_I1679	8953.5	2035.1	15871.9	7.798	3	0.21	14.32	1.6e-46	8.8e-43	0	0	1560.6	2451.8	2093	17069.4	16878.1	13668.2	Q2SXY3	Sigma-54 dependent DNA-binding transcriptional regulator	chromosome I	YP_442216.1	83719176	Q2SXY3	1887851..1889236(+)	1386	sigma-54 dependent DNA-binding transcriptional regulator	upregulated
BTH_I1995	876.4	198.4	1554.4	7.833	3	0.23	12.78	2.1e-37	1.1e-33	0	0	229.3	189.1	176.7	1186.8	1988	1488.4	Q2SX30	(S)-2-haloacid dehalogenase (EC 3.8.1.2) (2-haloalkanoic acid dehalogenase) (Halocarboxylic acid halidohydrolase) (L-2-haloacid dehalogenase)	chromosome I	YP_442519.1	83719028	Q2SX30	2258752..2259507(-)	756	haloacid dehalogenase, type II	upregulated
BTH_I2580	499.2	112.2	886.1	7.866	3	0.2	15.09	1.9e-51	1e-47	0	0	121	124.4	91.1	978.9	902.5	777	Q2SVF2	Lipoprotein, putative	chromosome I	YP_443097.1	83720514	Q2SVF2	2942786..2943994(+)	1209	lipoprotein	upregulated
BTH_II0300	193.7	42.5	344.9	8.127	3	0.23	13.19	1e-39	5.5e-36	0	0	32.9	46.8	47.9	353.9	370.6	310.2	Q2T8J8	thioredoxin-dependent peroxiredoxin (EC 1.11.1.24) (Thioredoxin peroxidase) (Thioredoxin-dependent peroxiredoxin Q)	chromosome II	YP_438501.1	83717450	Q2T8J8	369277..369864(-)	588	hypothetical protein	upregulated
BTH_II0314	896.9	203.4	1590.5	7.812	3	0.26	11.3	1.3e-29	6.6e-26	0	0	139.7	262.4	208	1263.1	1900.7	1607.7	Q2T8I4	Conserved inner membrane protein	chromosome II	YP_438515.1	83718284	Q2T8I4	383482..384237(-)	756	inner membrane protein	upregulated
BTH_II0716	1693.7	385.5	3001.8	7.79	3	0.14	20.8	4.2e-96	2.4e-92	0	0	422.8	355.4	378.3	2922.3	3115.3	2967.8	Q2T7D6	Transposase	chromosome II	YP_438913.1	83716227	Q2T7D6	839851..840036(+)	186	transposase	upregulated
BTH_II0717	4854.4	1084	8624.9	7.96	3	0.15	19.84	1.5e-87	8.2e-84	0	0	1083.2	1003.5	1165.2	9622.2	8410.9	7841.5	Q2T7D5	Transposase	chromosome II	YP_438914.1	83718105	Q2T7D5	840112..840819(+)	708	transposase	upregulated
BTH_II1440	293.6	63.1	524.1	8.241	3	0.23	13	1.2e-38	6.6e-35	0	0	68.7	72.7	47.9	478.9	468.6	624.9	Q2T5B3	HTH rpiR-type domain-containing protein	chromosome II	YP_439636.1	83716267	Q2T5B3	1703484..1704374(+)	891	hypothetical protein	upregulated
BTH_II1712	611.8	138.9	1084.7	7.822	3	0.2	14.7	6.4e-49	3.5e-45	0	0	117.3	142.9	156.5	1248.7	1098.6	906.7	Q2T4J3	Histidine-specific methyltransferase SAM-dependent domain-containing protein	chromosome II	YP_439906.1	83718042	Q2T4J3	2074546..2075520(-)	975	hypothetical protein	upregulated
BTH_II1797	651.1	147.8	1154.3	7.829	3	0.27	11.09	1.3e-28	6.8e-25	0	0	139	128.7	175.8	1111.8	1551.6	799.4	Q2T4A8	Long-chain-fatty-acid--CoA ligase (EC 6.2.1.3) (Long-chain acyl-CoA synthetase)	chromosome II	YP_439991.1	83716898	Q2T4A8	2170072..2170986(+)	915	acyl-CoA synthetase	upregulated
BTH_II1833	796.8	177.3	1416.4	7.977	3	0.32	9.31	1.3e-20	6.3e-17	0	0	167.3	211.9	152.8	2222.3	1054.4	972.4	Q2T472	isochorismate synthase (EC 5.4.4.2) (Isochorismate mutase)	chromosome II	YP_440027.1	83716790	Q2T472	2219975..2221420(+)	1446	salicylate biosynthesis isochorismate synthase	upregulated
BTH_II1973	1956.4	426.9	3485.8	8.163	3	0.37	8.29	1.2e-16	5.4e-13	0	0	196.5	607.4	476.8	2906.5	2884.5	4666.4	Q2T3T2	Unnamed protein product Some similarities with probable aminopeptidase	chromosome II	YP_440167.1	83716846	Q2T3T2	2398681..2399634(+)	954	hypothetical protein	upregulated
BTH_II2200	1816.8	403.7	3229.9	7.998	3	0.21	14.09	4.5e-45	2.4e-41	0	0	405.7	428.1	377.4	4022.3	3239.6	2427.9	Q2T361	Ureidoglycolate lyase (EC 4.3.2.3) (Ureidoglycolase) (Ureidoglycolatase) (Ureidoglycolate hydrolase)	chromosome II	YP_440388.1	83717064	Q2T361	2701755..2702966(-)	1212	fumarylacetoacetate hydrolase family protein	upregulated
BTH_II2301	2429.8	524.9	4334.6	8.248	3	0.17	17.9	1.1e-71	6.2e-68	0	0	467.7	630.2	476.8	4440.7	4229.4	4333.8	Q2T2W1	Dihydrolipoyl dehydrogenase (EC 1.8.1.4)	chromosome II	YP_440488.1	83717960	Q2T2W1	2817575..2818975(-)	1401	dihydrolipoamide dehydrogenase	upregulated
BTH_II2304	3685	802.6	6567.4	8.18	3	0.14	21.33	5.9e-101	3.3e-97	0	0	730.6	871.7	805.4	6530.1	6203	6969.1	Q2T2V8	2-oxoisovalerate dehydrogenase subunit alpha (EC 1.2.4.4) (Branched-chain alpha-keto acid dehydrogenase E1 component alpha chain)	chromosome II	YP_440491.1	83717236	Q2T2V8	2821482..2822714(-)	1233	2-oxoisovalerate dehydrogenase, E1 component subunit alpha	upregulated
BTH_I0062	736.2	157.1	1315.4	8.369	3.1	0.22	14.01	1.4e-44	7.7e-41	0	0	124	174.3	173	1281.6	1092.6	1571.9	Q2T2J1	Fatty oxidation complex, alpha subunit (EC 5.1.2.3)	chromosome I	YP_440622.1	83719271	Q2T2J1	68384..70507(+)	2124	fatty oxidation complex subunit alpha	upregulated
BTH_I0933	265.2	55.4	475	8.633	3.1	0.21	14.87	5.2e-50	2.8e-46	0	0	49.3	52.4	64.4	507.9	500.9	416.1	Q2T012	Peptidase C39 family family	chromosome I	YP_441487.1	83719144	Q2T012	1054495..1055205(+)	711	C39 family peptidase	upregulated
BTH_I0934	213.2	45.8	380.7	8.306	3.1	0.28	10.74	6.6e-27	3.3e-23	0	0	31.4	55.4	50.6	438.1	422	281.9	Q2T011	Peptidase C39	chromosome I	YP_441488.1	83721192	Q2T011	1055212..1056048(+)	837	hypothetical protein	upregulated
BTH_I1390	7665.8	1575.8	13755.7	8.725	3.1	0.17	18.09	3.7e-73	2e-69	0	0	1503.8	1832	1391.7	12144.5	13984	15138.6	Q2SYR3	glutaryl-CoA dehydrogenase (ETF) (EC 1.3.8.6)	chromosome I	YP_441936.1	83718837	Q2SYR3	1563038..1564225(-)	1188	glutaryl-CoA dehydrogenase	upregulated
BTH_I1994	8354.4	1693.5	15015.4	8.866	3.1	0.2	15.81	2.9e-56	1.6e-52	0	0	1652.5	1787.7	1640.2	12551.1	19174.5	13320.7	Q2SX31	Malate synthase (EC 2.3.3.9)	chromosome I	YP_442518.1	83719981	Q2SX31	2257090..2258682(-)	1593	malate synthase	upregulated
BTH_I2281	7189.8	1469.6	12910.1	8.786	3.1	0.2	15.94	3.4e-57	1.9e-53	0	0	1524	1361.4	1523.3	16260.2	11777.2	10692.9	Q2SW97	Pyridine nucleotide-disulphide oxidoreductase (EC 1.-.-.-)	chromosome I	YP_442802.1	83719678	Q2SW97	2569015..2570685(-)	1671	pyridine nucleotide-disulfide oxidoreductase	upregulated
BTH_II0240	115	24	206	8.602	3.1	0.34	9	2.2e-19	1e-15	0	0	17.2	27.1	27.6	292.1	147	179	Q2T8Q7	L-lactate dehydrogenase	chromosome II	YP_438442.1	83717582	Q2T8Q7	291420..292127(-)	708	L-lactate dehydrogenase	upregulated
BTH_II0895	915.1	196.8	1633.4	8.291	3.1	0.38	8.01	1.1e-15	5.1e-12	0	0	194.2	215	181.3	815.8	1255.2	2829.1	Q2T6V7	2-oxoadipate dioxygenase/decarboxylase (EC 1.13.11.93) (2-hydroxyglutarate synthase)	chromosome II	YP_439092.1	83716157	Q2T6V7	1049551..1050744(+)	1194	hypothetical protein	upregulated
BTH_II1106	930.9	189.9	1672	8.809	3.1	0.18	17.01	7.1e-65	3.9e-61	0	0	177.1	196.5	196	1944.7	1678.4	1392.9	Q2T696	Phosphoesterase family protein	chromosome II	YP_439303.1	83716890	Q2T696	1284318..1285709(-)	1392	phosphoesterase family protein	upregulated
BTH_II1170	659.1	135.3	1182.9	8.722	3.1	0.19	16.06	4.8e-58	2.6e-54	0	0	131.5	146.6	127.9	1348.7	962.3	1237.8	Q2T632	Nitrite reductase [NAD(P)H], large subunit (EC 1.7.1.4)	chromosome II	YP_439367.1	83716272	Q2T632	1363174..1365882(+)	2709	nitrite reductase [NAD(P)H] large subunit	upregulated
BTH_II1252	666.8	138.5	1195.2	8.59	3.1	0.22	13.9	6.4e-44	3.4e-40	0	0	122.5	179.9	113.2	1334.2	1201.4	1049.9	Q2T5V1	Respiratory nitrate reductase, gamma subunit (EC 1.7.99.4)	chromosome II	YP_439448.1	83716703	Q2T5V1	1496338..1497021(+)	684	respiratory nitrate reductase subunit gamma	upregulated
BTH_II1762	1679.5	361.7	2997.3	8.283	3.1	0.2	15.24	2e-52	1.1e-48	0	0	285.4	428.7	370.9	3205.2	3191.8	2594.9	Q2T4E3	Immunity protein, putative	chromosome II	YP_439956.1	83716734	Q2T4E3	2129905..2130231(+)	327	immunity protein	upregulated
BTH_II1818	371.4	78.6	664.1	8.4	3.1	0.24	12.92	3.6e-38	1.9e-34	0	0	71	100.4	64.4	719.7	732.8	539.9	Q2T487	DUF2964 domain-containing protein	chromosome II	YP_440012.1	83716849	Q2T487	2192448..2192642(-)	195	hypothetical protein	upregulated
BTH_II2194	2246.9	483.2	4010.5	8.298	3.1	0.2	15.55	1.5e-54	8.2e-51	0	0	455	501.4	493.3	3056.5	4415.9	4559	Q2T367	L,D-transpeptidase	chromosome II	YP_440382.1	83717022	Q2T367	2696245..2697372(+)	1128	hypothetical protein	upregulated
BTH_I0397	83	15.9	150.1	9.409	3.2	0.37	8.62	6.4e-18	3e-14	0	0	8.2	20.3	19.3	190.8	150.6	108.9	Q2T1J4	DUF485 domain-containing protein	chromosome I	YP_440955.1	83718460	Q2T1J4	440441..440746(+)	306	hypothetical protein	upregulated
BTH_I0900	8475.8	1661.7	15290	9.2	3.2	0.17	18.83	3.9e-79	2.2e-75	0	0	1596.5	1833.9	1554.6	17512.8	15370.6	12986.6	Q2T043	Trehalose-6-phosphate synthase (EC 2.4.1.15) (Osmoregulatory trehalose synthesis protein A) (UDP-glucose-glucosephosphate glucosyltransferase)	chromosome I	YP_441456.1	83718448	Q2T043	1026780..1028198(+)	1419	alpha,alpha-trehalose-phosphate synthase	upregulated
BTH_I1592	156197	31242.4	281152	8.999	3.2	0.19	17.03	5.3e-65	2.9e-61	0	0	25541.8	37700.4	30485	304551	282136	256771	Q2SY68	Outer membrane porin OpcP	chromosome I	YP_442131.1	83719322	Q2SY68	1790468..1791607(-)	1140	outer membrane porin OpcP	upregulated
BTH_I1933	990.7	195.1	1786.3	9.15	3.2	0.21	15.47	5.5e-54	3e-50	0	0	180	211.9	193.3	2239.4	1507.4	1612.1	Q2SX86	Lipoprotein	chromosome I	YP_442463.1	83719541	Q2SX86	2179579..2179851(+)	273	hypothetical protein	upregulated
BTH_I2265	9008.1	1720.5	16295.7	9.469	3.2	0.2	16.11	2.2e-58	1.2e-54	0	0	1367.9	2187.5	1606.1	17211.5	15822.5	15853	Q2SWB3	Uncharacterized protein	chromosome I	YP_442786.1	83720487	Q2SWB3	2549326..2549871(+)	546	hypothetical protein	upregulated
BTH_I2608	21573.5	4339.7	38807.3	8.943	3.2	0.26	12.16	5.1e-34	2.7e-30	0	0	4848.4	3857.5	4313.1	55072.6	33568.5	27780.8	Q2SVC6	3-oxoadipate CoA-succinyl transferase alpha subunit	chromosome I	YP_443123.1	83721125	Q2SVC6	2969690..2970598(-)	909	3-oxoadipate CoA-succinyl transferase subunit alpha	upregulated
BTH_I3218	1227.6	239	2216.3	9.278	3.2	0.26	12.15	5.6e-34	2.9e-30	0	0	184.5	261.8	270.6	2960.5	2101.5	1586.8	Q2STN7	Oxidoreductase, FAD-binding, putative	chromosome I	YP_443712.1	83719300	Q2STN7	3664377..3666041(-)	1665	FAD-binding oxidoreductase	upregulated
BTH_I3284	1264.2	243.2	2285.2	9.383	3.2	0.24	13.24	5.4e-40	2.9e-36	0	0	176.3	322.2	231	2678.9	2093.2	2083.4	Q2STH3	Acyltransferase family protein	chromosome I	YP_443776.1	83719108	Q2STH3	3740396..3741817(+)	1422	acyltransferase family protein	upregulated
BTH_II0030	1231.9	248.8	2214.9	8.895	3.2	0.24	12.88	5.9e-38	3.1e-34	0	0	298.8	243.3	204.3	2913.1	1980.8	1750.8	Q2T9B7	Radical SAM domain/B12 binding domain protein	chromosome II	YP_438232.1	83716330	Q2T9B7	27367..29310(+)	1944	radical SAM domain/B12 binding domain-containing protein	upregulated
BTH_II0265	268.8	53.6	484	9.101	3.2	0.33	9.52	1.8e-21	8.9e-18	0	0	36.6	45	79.2	672.4	393.3	386.3	Q2T8N2	Rhs element Vgr protein	chromosome II	YP_438467.1	83717324	Q2T8N2	326364..328559(+)	2196	type VI secretion system protein TssI-6	upregulated
BTH_II0310	1585.7	307.5	2864	9.305	3.2	0.22	14.64	1.6e-48	8.8e-45	0	0	249.5	372.1	301	3456.5	2774.6	2360.8	Q2T8I8	Antifungal protein, putative	chromosome II	YP_438511.1	83716914	Q2T8I8	379615..380307(-)	693	antifungal protein	upregulated
BTH_II0364	2279	456.7	4101.3	8.978	3.2	0.18	17.37	1.4e-67	7.8e-64	0	0	489.3	456.5	424.3	4839.4	4077.6	3386.8	Q2T8D5	DUF488 domain-containing protein	chromosome II	YP_438564.1	83716925	Q2T8D5	437267..437638(-)	372	hypothetical protein	upregulated
BTH_II0380	15251.1	3021.5	27480.7	9.094	3.2	0.24	13.14	2e-39	1.1e-35	0	0	2241.9	3856.9	2965.6	33942.8	25377.5	23121.8	Q2T8B9	Xaa-Pro dipeptidyl-peptidase (EC 3.4.14.11) (X-prolyl-dipeptidyl aminopeptidase)	chromosome II	YP_438580.1	83718167	Q2T8B9	450529..452706(+)	2178	x-prolyl-dipeptidyl aminopeptidase	upregulated
BTH_II0461	17629.5	3377.6	31881.4	9.439	3.2	0.19	16.99	9.5e-65	5.2e-61	0	0	3367.7	3608	3157	37933.5	32796.2	24914.4	Q2T838	Acetoacetyl-CoA reductase	chromosome II	YP_438661.1	83718358	Q2T838	548754..549500(+)	747	acetoacetyl-CoA reductase	upregulated
BTH_II0723	929.6	182.6	1676.6	9.189	3.2	0.25	12.75	3e-37	1.6e-33	0	0	133.7	197.7	216.3	2131.5	1347.2	1551	Q2T7C9	Beta-glucosidase (EC 3.2.1.21)	chromosome II	YP_438920.1	83717177	Q2T7C9	848397..850592(-)	2196	beta-glucosidase	upregulated
BTH_II0725	768.4	148.2	1388.5	9.378	3.2	0.28	11.59	4.6e-31	2.4e-27	0	0	124.8	142.3	177.6	975	1244.4	1946.2	Q2T7C7	Cytochrome P450	chromosome II	YP_438922.1	83718232	Q2T7C7	852095..854446(+)	2352	cytochrome P450	upregulated
BTH_II0726	351.8	69.8	633.9	9.069	3.2	0.26	12.23	2.3e-34	1.2e-30	0	0	50.1	83.8	75.5	525	583.4	793.4	Q2T7C6	4-hydroxybenzoate transporter	chromosome II	YP_438923.1	83717560	Q2T7C6	854508..855875(+)	1368	4-hydroxybenzoate transporter	upregulated
BTH_II0729	33.4	6.4	60.3	9.166	3.2	0.46	6.94	3.9e-12	1.7e-08	0	0	6	8.6	4.6	50	49	82	Q2T7C3	Cytochrome c domain-containing protein	chromosome II	YP_438926.1	83717220	Q2T7C3	858049..858564(-)	516	hypothetical protein	upregulated
BTH_II0945	2878.8	562.3	5195.3	9.237	3.2	0.2	15.99	1.4e-57	7.6e-54	0	0	474.4	640	572.5	5949.9	5473.8	4162.3	Q2T6Q7	Nitric oxide reductase	chromosome II	YP_439142.1	83716752	Q2T6Q7	1119312..1121633(-)	2322	nitric oxide reductase	upregulated
BTH_II1164	1446	282.3	2609.8	9.234	3.2	0.25	12.91	3.7e-38	2e-34	0	0	216.6	356.1	274.3	3343.4	2259.3	2226.6	Q2T638	Acetylpolyamine aminohydrolase	chromosome II	YP_439361.1	83716756	Q2T638	1354110..1355132(+)	1023	acetylpolyamine aminohydrolase	upregulated
BTH_II1317	1518	296.4	2739.6	9.251	3.2	0.29	11.25	2.2e-29	1.1e-25	0	0	238.3	290.1	360.8	3710.5	2759	1749.3	Q2T5N6	GYD domain-containing protein	chromosome II	YP_439513.1	83717979	Q2T5N6	1569028..1569327(+)	300	hypothetical protein	upregulated
BTH_II1404	11712.5	2336.4	21088.7	9.026	3.2	0.12	26.41	9.3e-154	5.3e-150	0	0	2256.1	2387.7	2365.5	22149.6	20771.5	20344.9	Q2T5E9	Uncharacterized protein	chromosome II	YP_439600.1	83717286	Q2T5E9	1657350..1657691(+)	342	hypothetical protein	upregulated
BTH_II1743	9761	1870.3	17651.7	9.437	3.2	0.22	14.8	1.6e-49	8.4e-46	0	0	1317.1	2285.4	2008.3	16807.6	18542.1	17605.3	Q2T4G2	DUF3564 domain-containing protein	chromosome II	YP_439937.1	83718379	Q2T4G2	2107194..2107547(+)	354	hypothetical protein	upregulated
BTH_II1974	606.4	117.8	1095	9.34	3.2	0.25	13.01	1e-38	5.5e-35	0	0	91.9	102.3	159.2	1306.6	991	987.3	Q2T3T1	Membrane protein, putative	chromosome II	YP_440168.1	83717300	Q2T3T1	2399895..2400944(-)	1050	hypothetical protein	upregulated
BTH_II1980	827.7	160	1495.5	9.333	3.2	0.29	11.03	2.8e-28	1.4e-24	0	0	98.6	223	158.3	1818.4	1421.3	1246.8	Q2T3S5	Membrane protein, putative	chromosome II	YP_440174.1	83718256	Q2T3S5	2406021..2407376(-)	1356	hypothetical protein	upregulated
BTH_II2302	2001.7	398	3605.4	9.052	3.2	0.15	21.07	1.4e-98	7.7e-95	0	0	355.6	443.5	394.9	3801.2	3513.3	3501.7	Q2T2W0	Dihydrolipoamide acetyltransferase component of pyruvate dehydrogenase complex (EC 2.3.1.-)	chromosome II	YP_440489.1	83716049	Q2T2W0	2818980..2820431(-)	1452	branched-chain alpha-keto acid dehydrogenase subunit E2	upregulated
BTH_I2330	1013.7	191.2	1836.3	9.6	3.3	0.23	13.98	2e-44	1e-40	0	0	145.7	225.5	202.5	2177.6	1887.6	1443.6	Q2SW48	Vanillate O-demethylase oxygenase-like C-terminal catalytic domain-containing protein	chromosome I	YP_442851.1	83721555	Q2SW48	2622323..2623372(-)	1050	hypothetical protein	upregulated
BTH_I2646	439.7	80.3	799.2	9.962	3.3	1.03	3.22	0.0013	1	0.0023	7	62.8	86.9	91.1	153.9	1924.6	319.1	Q2SV88	Sugar ABC transporter, ATP-binding protein	chromosome I	YP_443161.1	83718615	Q2SV88	3015547..3016347(+)	801	sugar ABC transporter ATP-binding protein	upregulated
BTH_II0039	2183.5	397.8	3969.1	9.978	3.3	0.19	17.12	1.1e-65	6.2e-62	0	0	307	454.6	431.7	3768.3	4370.4	3768.6	Q2T9A8	DUF3005 domain-containing protein	chromosome II	YP_438241.1	83717944	Q2T9A8	36511..37029(-)	519	hypothetical protein	upregulated
BTH_II0216	455.4	86.3	824.5	9.517	3.3	0.22	14.56	4.8e-48	2.6e-44	0	0	65.7	108.4	84.7	821	741.2	911.2	Q2T8T1	Major facilitator family transporter	chromosome II	YP_438418.1	83717150	Q2T8T1	259034..260347(-)	1314	major facilitator family transporter	upregulated
BTH_II0241	315.1	58.4	571.7	9.717	3.3	0.23	14.45	2.7e-47	1.4e-43	0	0	53.8	70.8	50.6	668.4	488.9	557.8	Q2T8Q6	Major facilitator family transporter	chromosome II	YP_438443.1	83716340	Q2T8Q6	292278..293852(-)	1575	major facilitator family transporter	upregulated
BTH_II0278	650.1	119.8	1180.4	9.826	3.3	0.17	19.65	6.3e-86	3.5e-82	0	0	116.5	130.6	112.3	1294.7	1111.7	1134.9	Q2T8L9	JamB	chromosome II	YP_438480.1	83717126	Q2T8L9	342941..343981(-)	1041	JamB	upregulated
BTH_II1162	1455.7	269.7	2641.7	9.788	3.3	0.31	10.64	1.9e-26	9.8e-23	0	0	141.2	382.5	285.3	2821	2551	2553.2	Q2T640	Major facilitator family transporter	chromosome II	YP_439359.1	83717239	Q2T640	1351373..1352692(+)	1320	major facilitator family transporter	upregulated
BTH_II1371	463.4	85	841.7	9.93	3.3	0.22	14.95	1.7e-50	9e-47	0	0	65.7	88.1	101.2	950	866.7	708.4	Q2T5I2	Adenosine specific kinase	chromosome II	YP_439567.1	83717330	Q2T5I2	1616174..1616662(+)	489	hypothetical protein	upregulated
BTH_II1710	2512.8	475.4	4550.2	9.568	3.3	0.25	12.91	3.9e-38	2e-34	0	0	403.4	550.7	472.2	6173.6	4152.9	3324.2	Q2T4J5	Carbamoyltransferase family protein (EC 2.1.3.-)	chromosome II	YP_439904.1	83717833	Q2T4J5	2069952..2071988(+)	2037	carbamoyltransferase family protein	upregulated
BTH_II1964	1158.3	214.2	2102.4	9.818	3.3	0.23	14.3	2.3e-46	1.2e-42	0	0	159.1	239.6	243.9	2546	1999.9	1761.3	Q2T3U1	D-alanyl-D-alanine carboxypeptidase family protein	chromosome II	YP_440158.1	83717156	Q2T3U1	2391056..2392177(+)	1122	D-alanyl-D-alanine carboxypeptidase family protein	upregulated
BTH_II2132	705.4	128.9	1282	9.939	3.3	0.21	16.12	1.7e-58	9.4e-55	0	0	101.6	149.7	135.3	1444.7	1276.7	1124.5	Q2T3C9	O-antigen acetylase, putative	chromosome II	YP_440320.1	83717571	Q2T3C9	2617985..2620267(-)	2283	O-antigen acetylase	upregulated
BTH_II2303	2275.4	427	4123.9	9.65	3.3	0.14	23.22	2.9e-119	1.7e-115	0	0	400.4	462.6	417.9	3985.5	3998.7	4387.5	Q2T2V9	2-oxoisovalerate dehydrogenase, E1 component, beta subunit	chromosome II	YP_440490.1	83716737	Q2T2V9	2820433..2821476(-)	1044	2-oxoisovalerate dehydrogenase, E1 component subunit beta	upregulated
BTH_I0085	1612.5	281.7	2943.2	10.449	3.4	0.21	16.13	1.5e-58	8e-55	0	0	297.3	271.7	276.1	3763.1	2696.9	2369.7	Q2T2L7	ADA regulatory protein	chromosome I	YP_440645.1	83720827	Q2T2L7	89582..90676(+)	1095	ADA regulatory protein	upregulated
BTH_I0302	8037.6	1369.7	14705.4	10.734	3.4	0.31	11.15	7.4e-29	3.8e-25	0	0	2036.5	1287.5	785.1	16449.7	14991.7	12674.9	Q2T1T9	Sodium/bile acid symporter family protein	chromosome I	YP_440860.1	83721040	Q2T1T9	335246..336430(-)	1185	sodium/bile acid symporter family protein	upregulated
BTH_I0513	3622.1	619.5	6624.8	10.692	3.4	0.23	15.03	4.8e-51	2.6e-47	0	0	463.2	747.2	648	7890.6	6485.1	5498.6	Q2T179	FHA domain protein	chromosome I	YP_441070.1	83718867	Q2T179	575895..576902(+)	1008	FHA domain-containing protein	upregulated
BTH_I0902	2642.5	455.5	4829.6	10.589	3.4	0.17	19.74	1.1e-86	6e-83	0	0	442.3	523	401.3	4386.8	5429.6	4672.4	Q2T041	Glycine zipper domain-containing protein	chromosome I	YP_441458.1	83720858	Q2T041	1028947..1030023(-)	1077	hypothetical protein	upregulated
BTH_I2282	5018	865.9	9170.1	10.596	3.4	0.18	18.61	2.5e-77	1.4e-73	0	0	962.2	717	918.6	10415.6	9032.6	8062.2	Q2SW96	Metallo-beta-lactamase family protein	chromosome I	YP_442803.1	83721139	Q2SW96	2570735..2571628(-)	894	metallo-beta-lactamase family protein	upregulated
BTH_I2647	980.8	171.2	1790.5	10.46	3.4	1.06	3.21	0.0013	1	0.0024	8	176.3	170.6	166.6	350	4481.6	539.9	Q2SV87	IolC protein	chromosome I	YP_443162.1	83720109	Q2SV87	3016361..3018361(+)	2001	iolC protein	upregulated
BTH_I3285	332.1	55.9	608.2	10.798	3.4	0.3	11.35	7.6e-30	3.9e-26	0	0	36.6	85	46	676.3	626.4	522	Q2STH2	Uncharacterized protein	chromosome I	YP_443777.1	83719846	Q2STH2	3741842..3742006(-)	165	hypothetical protein	upregulated
BTH_II0052	1471.6	249.2	2694.1	10.816	3.4	0.25	13.59	4.4e-42	2.3e-38	0	0	168.8	281.5	297.3	3235.5	2645.5	2201.2	Q2T995	Uncharacterized protein	chromosome II	YP_438254.1	83717951	Q2T995	48490..48738(-)	249	hypothetical protein	upregulated
BTH_II1089	29760.4	5145.3	54375.6	10.567	3.4	0.15	22.21	2.6e-109	1.4e-105	0	0	4566	5936.6	4933.4	55051.6	55645.4	52429.7	Q2T6B3	DUF3079 domain-containing protein	chromosome II	YP_439286.1	83718274	Q2T6B3	1267559..1267771(-)	213	hypothetical protein	upregulated
BTH_II1515	5333.7	904.8	9762.6	10.786	3.4	0.18	19.01	1.3e-80	7.3e-77	0	0	842.7	1006.6	865.2	11431.4	9709.2	8147.2	Q2T538	CBS domain protein	chromosome II	YP_439711.1	83716568	Q2T538	1782829..1783290(+)	462	CBS domain-containing protein	upregulated
BTH_I0627	7326.3	1216.8	13435.9	11.042	3.5	0.2	17.05	3.7e-65	2e-61	0	0	1007	1369.4	1273.9	15248.4	14427.5	10631.8	Q2T0W5	peptidoglycan glycosyltransferase (EC 2.4.1.129)	chromosome I	YP_441184.1	83720873	Q2T0W5	719153..722245(-)	3093	hypothetical protein	upregulated
BTH_I0854	1467	232.3	2701.7	11.614	3.5	0.22	16.38	2.5e-60	1.4e-56	0	0	239.1	256.3	201.6	3407.8	2519.9	2177.4	Q2T089	Uncharacterized protein	chromosome I	YP_441410.1	83718945	Q2T089	970765..971475(+)	711	hypothetical protein	upregulated
BTH_I0901	2461.3	399.4	4523.2	11.319	3.5	0.16	21.27	2.2e-100	1.2e-96	0	0	405.7	415.2	377.4	5085.4	4632.2	3852.1	Q2T042	NadR/Ttd14 AAA domain-containing protein	chromosome I	YP_441457.1	83719307	Q2T042	1028191..1028784(+)	594	hypothetical protein	upregulated
BTH_I2607	20972.6	3313.9	38631.3	11.657	3.5	0.28	12.75	3.1e-37	1.6e-33	0	0	3813	3081.3	3047.5	56523.9	33009	26361	Q2SVC7	3-oxoadipate CoA-succinyl transferase beta subunit	chromosome I	YP_443122.1	83721475	Q2SVC7	2969047..2969688(-)	642	3-oxoadipate CoA-succinyl transferase subunit beta	upregulated
BTH_II0301	969	159.3	1778.7	11.174	3.5	0.2	17.24	1.4e-66	7.5e-63	0	0	118	174.9	185	1684.2	1857.7	1794.1	Q2T8J7	Methlytransferase, UbiE/COQ5 family	chromosome II	YP_438502.1	83717297	Q2T8J7	370681..371454(+)	774	UbiE/COQ5 family methlytransferase	upregulated
BTH_II0379	14578.4	2316	26840.9	11.588	3.5	0.24	14.8	1.4e-49	7.7e-46	0	0	1663.7	3008	2276.2	31288.9	25837.7	23396.2	Q2T8C0	Serine metalloprotease	chromosome II	YP_438579.1	83717656	Q2T8C0	448966..450474(+)	1509	serine metalloprotease	upregulated
BTH_II0481	854.1	142.2	1566.1	11.005	3.5	0.4	8.65	4.9e-18	2.3e-14	0	0	213.7	116.4	96.6	2400	1524.2	774	Q2T818	Cytochrome bo(3) ubiquinol oxidase subunit 3 (Cytochrome o ubiquinol oxidase subunit 3) (Oxidase bo(3) subunit 3) (Ubiquinol oxidase polypeptide III) (Ubiquinol oxidase subunit 3)	chromosome II	YP_438681.1	83716302	Q2T818	572125..572739(+)	615	cytochrome c oxidase subunit III	upregulated
BTH_II1163	2712.1	445.5	4978.8	11.17	3.5	0.26	13.22	6.5e-40	3.4e-36	0	0	304.1	572.3	460.2	6273.6	4303.5	4359.2	Q2T639	N-carbamyl-L-amino acid amidohydrolase	chromosome II	YP_439360.1	83718037	Q2T639	1352640..1354079(+)	1440	allantoate amidohydrolase	upregulated
BTH_II1211	17332	2814.8	31849.3	11.313	3.5	0.32	10.85	2e-27	9.9e-24	0	0	1630.8	4442.7	2371	36199.3	28999.6	30348.9	Q2T5Z2	Polyketide synthase	chromosome II	YP_439407.1	83716694	Q2T5Z2	1418843..1427977(+)	9135	polyketide synthase	upregulated
BTH_II1220	528.6	82.9	974.3	11.703	3.5	0.21	16.78	3.4e-63	1.9e-59	0	0	67.2	102.3	79.2	1096	897.8	929.1	Q2T5Y3	Transcriptional regulator, IclR family	chromosome II	YP_439416.1	83716962	Q2T5Y3	1443189..1444073(-)	885	IclR family transcriptional regulator	upregulated
BTH_II1483	1177.5	195.4	2159.7	11.065	3.5	0.19	18.01	1.6e-72	8.9e-69	0	0	240.6	161.4	184.1	2000	2286.8	2192.3	Q2T570	Uncharacterized protein	chromosome II	YP_439679.1	83718222	Q2T570	1750073..1750297(+)	225	hypothetical protein	upregulated
BTH_II1708	2268.8	374.5	4163.1	11.116	3.5	0.24	14.73	4e-49	2.2e-45	0	0	343.6	396.1	383.8	5505.2	3976	3008	Q2T4J7	Unnamed protein product	chromosome II	YP_439902.1	83717208	Q2T4J7	2068560..2069753(+)	1194	hypothetical protein	upregulated
BTH_II1965	258	41.6	474.3	11.484	3.5	0.32	11	3.8e-28	2e-24	0	0	24.7	41.3	58.9	594.7	473.4	354.9	Q2T3U0	Uncharacterized protein	chromosome II	YP_440159.1	83716823	Q2T3U0	2392177..2392320(+)	144	hypothetical protein	upregulated
BTH_II1981	3056.4	501.8	5610.9	11.176	3.5	0.35	9.96	2.4e-23	1.2e-19	0	0	257.7	753.4	494.3	7288	5234.7	4310	Q2T3S4	Perosamine synthetase	chromosome II	YP_440175.1	83718011	Q2T3S4	2407655..2409430(-)	1776	perosamine synthetase	upregulated
BTH_II2222	628.2	104.5	1151.9	11.013	3.5	0.21	16.43	1.1e-60	5.9e-57	0	0	103.1	110.9	99.4	1422.3	1087.8	945.5	Q2T339	Uncharacterized protein	chromosome II	YP_440410.1	83716036	Q2T339	2728704..2728907(+)	204	hypothetical protein	upregulated
BTH_I0061	611.4	93.6	1129.2	12.068	3.6	0.25	14.2	9e-46	4.8e-42	0	0	104.6	85	91.1	1022.3	848.7	1516.7	Q2T2J2	Beta-ketoadipyl CoA thiolase (EC 2.3.1.-)	chromosome I	YP_440621.1	83720390	Q2T2J2	66869..68371(+)	1503	acetyl-CoA acetyltransferase	upregulated
BTH_I0512	968.3	145.1	1791.5	12.367	3.6	0.22	16.37	3.1e-60	1.7e-56	0	0	100.1	160.2	174.9	1852.6	1815.8	1706.1	Q2T180	Uncharacterized protein	chromosome I	YP_441069.1	83719985	Q2T180	575282..575635(-)	354	hypothetical protein	upregulated
BTH_I1023	433.4	66.8	799.9	11.934	3.6	0.25	14.56	5.3e-48	2.9e-44	0	0	57.5	77.6	65.3	1005.2	614.4	780	Q2SZS2	Potassium-transporting ATPase KdpC subunit (ATP phosphohydrolase [potassium-transporting] C chain) (Potassium-binding and translocating subunit C) (Potassium-translocating ATPase C chain)	chromosome I	YP_441577.1	83721297	Q2SZS2	1160947..1161528(+)	582	potassium-transporting ATPase subunit C	upregulated
BTH_I1817	1462.6	227.1	2698.1	11.867	3.6	0.2	18.09	3.8e-73	2.1e-69	0	0	177.1	274.1	230.1	2790.7	2835.5	2468.2	Q2SXK0	Autoinducer-binding transcriptional regulator, LuxR family	chromosome I	YP_442349.1	83720643	Q2SXK0	2039962..2040687(+)	726	ATP-dependent transcription regulator LuxR	upregulated
BTH_I2306	2646.3	402.9	4889.6	12.14	3.6	0.18	20.46	4.9e-93	2.7e-89	0	0	333.2	431.8	443.6	5453.8	4608.3	4606.8	Q2SW72	Double zinc ribbon family protein	chromosome I	YP_442827.1	83719109	Q2SW72	2597503..2598585(+)	1083	hypothetical protein	upregulated
BTH_II0257	98.8	15.4	182.3	11.897	3.6	0.41	8.74	2.3e-18	1.1e-14	0	0	12	16.6	17.5	288.2	148.2	110.4	Q2T8P0	ImpA-related N-terminal family	chromosome II	YP_438459.1	83717862	Q2T8P0	316196..317260(+)	1065	type VI secretion system protein TssA-6	upregulated
BTH_II0279	1075.2	161	1989.5	12.34	3.6	0.17	21.9	2.4e-106	1.3e-102	0	0	139.7	183	160.2	2078.9	1988	1901.5	Q2T8L8	Methoxy mycolic acid synthase 2	chromosome II	YP_438481.1	83716784	Q2T8L8	343978..344913(-)	936	methoxy mycolic acid synthase 2	upregulated
BTH_II0530	4959.9	748.6	9171.3	12.242	3.6	0.2	18.15	1.3e-73	7e-70	0	0	821	845.8	578.9	9344.6	10192.1	7977.2	Q2T7W9	Lipoprotein, putative	chromosome II	YP_438730.1	83717035	Q2T7W9	630509..631093(-)	585	putative lipoprotein	upregulated
BTH_II1425	239.1	36.6	441.7	12.079	3.6	0.33	10.82	2.7e-27	1.4e-23	0	0	23.9	44.4	41.4	614.5	412.4	298.3	Q2T5C8	Divalent metal cation transporter MntH	chromosome II	YP_439621.1	83718280	Q2T5C8	1682463..1683812(-)	1350	manganese/iron transporter	upregulated
BTH_II1806	367.6	57.5	677.7	11.725	3.6	0.31	11.34	8.8e-30	4.5e-26	0	0	62.8	68.4	41.4	914.5	692.1	426.5	Q2T499	SPFH domain/Band 7 family protein	chromosome II	YP_440000.1	83716937	Q2T499	2181497..2182267(+)	771	SPFH domain-containing protein/band 7 family protein	upregulated
BTH_II2126	2317	354	4279.9	12.091	3.6	0.28	12.67	8.5e-37	4.5e-33	0	0	234.6	415.2	412.3	5182.8	4698	2958.8	Q2T3D5	3-oxoadipyl-CoA thiolase (EC 2.3.1.174)	chromosome II	YP_440314.2	161723114	A0A096YMA3	2612307..2613509(-)	1203	beta-ketoadipyl CoA thiolase	upregulated
BTH_I0384	682.3	99.2	1265.5	12.716	3.7	0.25	14.49	1.4e-47	7.8e-44	0	0	101.6	114	81.9	897.4	1313.8	1585.3	Q2T1K7	DUF2917 domain-containing protein	chromosome I	YP_440942.1	83719944	Q2T1K7	425967..426293(+)	327	hypothetical protein	upregulated
BTH_I2075	205.3	29.7	380.9	12.799	3.7	0.24	15.46	6.5e-54	3.5e-50	0	0	29.1	31.4	28.5	430.3	393.3	319.1	Q2SWV0	Dodecin domain-containing protein	chromosome I	YP_442599.1	83720005	Q2SWV0	2350436..2350753(-)	318	hypothetical protein	upregulated
BTH_II0261	142.3	20.9	263.8	12.773	3.7	0.38	9.79	1.3e-22	6.3e-19	0	0	13.4	19.7	29.5	390.8	194.9	205.8	Q2T8N6	IraD/Gp25-like domain-containing protein	chromosome II	YP_438463.1	83716379	Q2T8N6	319972..320532(+)	561	type VI secretion system protein TssE-6	upregulated
BTH_II0487	1912.9	266.4	3559.5	13.363	3.7	0.26	14.42	3.6e-47	1.9e-43	0	0	197.2	307.4	294.5	4552.5	3538.4	2587.5	Q2T812	Transcriptional regulator, AraC family	chromosome II	YP_438687.1	83718301	Q2T812	576599..577624(-)	1026	AraC family transcriptional regulator	upregulated
BTH_II0492	5790.7	841	10740.5	12.772	3.7	0.41	9.05	1.4e-19	6.8e-16	0	0	756	819.9	947.1	17987.8	10168.2	4065.4	Q2T807	HIT family protein	chromosome II	YP_438692.1	83717878	Q2T807	581383..581799(+)	417	HIT family protein	upregulated
BTH_II0531	5370	746.9	9993.2	13.369	3.7	0.19	19.94	1.8e-88	1e-84	0	0	824	826.7	590	10134	10915.3	8930.2	Q2T7W8	DUF883 domain-containing protein	chromosome II	YP_438731.1	83717511	Q2T7W8	631142..631522(-)	381	hypothetical protein	upregulated
BTH_II0689	1472.3	212.2	2732.4	12.876	3.7	0.26	14.15	1.8e-45	9.6e-42	0	0	259.2	184.2	193.3	3743.3	2352.6	2101.3	Q2T7G1	GDP-6-deoxy-D-lyxo-4-hexulose reductase, putative	chromosome II	YP_438888.1	83717405	Q2T7G1	805233..806201(-)	969	GDP-6-deoxy-D-lyxo-4-hexulose reductase BceM	upregulated
BTH_II1774	4775.9	679.4	8872.4	13.063	3.7	0.22	16.88	6.1e-64	3.3e-60	0	0	579	697.9	761.2	11222.2	8506.6	6888.5	Q2T4D1	Serine protease, subtilase family	chromosome II	YP_439968.1	83717954	Q2T4D1	2141757..2146283(-)	4527	serine protease	upregulated
BTH_II1775	190.8	27.6	353.9	12.863	3.7	0.23	16.06	4.8e-58	2.6e-54	0	0	22.4	28.3	32.2	350	347.9	363.9	Q2T4D0	Uncharacterized protein	chromosome II	YP_439969.1	83716083	Q2T4D0	2146544..2146657(-)	114	hypothetical protein	upregulated
BTH_II2131	4456.2	643.5	8268.9	12.846	3.7	0.18	20.09	9.4e-90	5.2e-86	0	0	606.6	694.3	629.6	7149.9	7587.3	10069.6	Q2T3D0	Amino acid ABC transporter, periplasmic amino acid-binding protein	chromosome II	YP_440319.1	83717417	Q2T3D0	2617010..2617798(+)	789	amino acid ABC transporter periplasmic amino acid-binding protein	upregulated
BTH_I0086	1375.2	182.3	2568	14.07	3.8	0.23	16.29	1.1e-59	6e-56	0	0	187.5	196.5	162.9	3309.1	2512.8	1882.1	Q2T2N2	DNA-3-methyladenine glycosylase II (EC 3.2.2.21)	chromosome I	YP_440646.1	83721464	Q2T2N2	90583..91614(+)	1032	DNA-3-methyladenine glycosylase II	upregulated
BTH_I2073	3302.1	428.6	6175.7	14.414	3.8	0.14	27.57	2.6e-167	1.5e-163	0	0	412.4	430.6	442.7	6745.9	5984.2	5796.9	Q2SWV2	Chlorohydrolase family protein	chromosome I	YP_442597.1	83719602	Q2SWV2	2347153..2348565(+)	1413	hydroxydechloroatrazine ethylaminohydrolase	upregulated
BTH_I2804	388.7	51.6	725.8	14.13	3.8	0.22	17.27	8.1e-67	4.5e-63	0	0	44.1	51.7	58.9	818.4	763.9	595	Q2SUT3	Malonate transporter, M subunit	chromosome I	YP_443316.1	83718776	Q2SUT3	3219715..3220482(-)	768	malonate transporter subunit M	upregulated
BTH_I3327	814	106	1522.2	14.313	3.8	0.23	16.96	1.6e-64	8.7e-61	0	0	109.1	119.5	89.3	1219.7	1445.3	1901.5	Q2STD0	Branched-chain amino acid ABC transporter, permease protein	chromosome I	YP_443819.1	83719557	Q2STD0	3789608..3790582(-)	975	branched-chain amino acid ABC transporter permease	upregulated
BTH_I3331	1189.1	156.5	2221.8	14.194	3.8	0.3	12.9	4.8e-38	2.5e-34	0	0	197.2	130.6	141.7	1505.2	1964.1	3196	Q2STC6	Branched-chain amino acid ABC transporter, ATP-binding protein	chromosome I	YP_443823.1	83720739	Q2STC6	3793624..3794403(-)	780	branched-chain amino acid ABC transporter ATP-binding protein	upregulated
BTH_II0259	334.3	45.1	623.4	13.881	3.8	0.31	12.29	1.1e-34	5.6e-31	0	0	38.1	43.7	53.4	913.1	488.9	468.3	Q2T8N8	Type VI secretion system contractile sheath large subunit	chromosome II	YP_438461.1	83717013	Q2T8N8	317896..319404(+)	1509	type VI secretion system protein TssC-6	upregulated
BTH_II0552	1987.7	271.8	3703.4	13.625	3.8	0.29	12.86	7.2e-38	3.8e-34	0	0	297.3	251.3	266.9	5606.5	2990.9	2512.9	Q2T7U7	Lipopolysaccharide biosynthesis protein, putative	chromosome II	YP_438752.1	83716361	Q2T7U7	656670..657836(+)	1167	BceK	upregulated
BTH_II1278	1614.7	216.4	3012.9	13.886	3.8	0.21	18.19	6.5e-74	3.6e-70	0	0	203.2	259.3	186.8	3581.5	2504.4	2952.9	Q2T5S5	Major facilitator superfamily protein superfamily	chromosome II	YP_439474.1	83716065	Q2T5S5	1521863..1523266(-)	1404	major facilitator superfamily protein	upregulated
BTH_II1979	651.6	89	1214.2	13.659	3.8	0.32	11.79	4.4e-32	2.3e-28	0	0	46.3	106.6	114.1	1438.1	1275.5	929.1	Q2T3S6	Glycosyl transferase, family 2:Mitochondrial substrate carrier	chromosome II	YP_440173.1	83716957	Q2T3S6	2404962..2406005(-)	1044	glycosyl transferase family protein	upregulated
BTH_I0514	5883.7	728.2	11039.1	15.153	3.9	0.24	16.21	4.3e-59	2.3e-55	0	0	552.8	925.9	706	13719.5	10332	9065.9	Q2T178	Protein kinase domain protein	chromosome I	YP_441071.1	83718931	Q2T178	576913..580974(+)	4062	protein kinase domain-containing protein	upregulated
BTH_I1997	2424.9	309.5	4540.4	14.662	3.9	0.19	20.68	5.3e-95	3e-91	0	0	374.3	294.5	259.6	4839.4	4737.4	4044.5	Q2SX28	Universal stress protein family	chromosome I	YP_442521.1	83719653	Q2SX28	2260837..2261271(+)	435	universal stress protein	upregulated
BTH_I2805	498.2	61.3	935	15.171	3.9	0.24	16.46	7.6e-61	4.2e-57	0	0	45.6	79.5	58.9	1021	986.2	797.9	Q2SUT2	Malonate transporter, L subunit	chromosome I	YP_443317.1	83719453	Q2SUT2	3220496..3221113(-)	618	malonate transporter subunit L	upregulated
BTH_II0051	1743.6	219.8	3267.4	14.869	3.9	0.4	9.76	1.7e-22	8.2e-19	0	0	216.6	202.7	240.2	5569.6	2884.5	1348.2	Q2T996	4-hydroxybenzoate transporter	chromosome II	YP_438253.1	83716573	Q2T996	47070..48428(+)	1359	4-hydroxybenzoate transporter	upregulated
BTH_II0255	140	17.9	262.2	14.699	3.9	0.34	11.55	7.7e-31	4e-27	0	0	13.4	19.1	21.2	365.8	210.4	210.3	Q2T8P2	Type VI secretion system-associated protein TagF	chromosome II	YP_438457.1	83716732	Q2T8P2	312486..313352(+)	867	type VI secretion system-associated protein TagF-6	upregulated
BTH_II0281	1062.1	136.3	1987.8	14.59	3.9	0.25	15.48	4.8e-54	2.6e-50	0	0	84.4	158.9	165.7	1922.3	1977.2	2064	Q2T8L6	JamB	chromosome II	YP_438483.1	83717334	Q2T8L6	345236..346270(-)	1035	JamB	upregulated
BTH_II0306	409.8	51.9	767.6	14.779	3.9	0.25	15.74	8.6e-56	4.7e-52	0	0	32.9	64.7	58	728.9	804.5	769.5	Q2T8J2	Thioesterase	chromosome II	YP_438507.1	83717771	Q2T8J2	374752..375582(+)	831	hypothetical protein	upregulated
BTH_II0541	4405.6	564.1	8247.1	14.619	3.9	0.18	21.32	6.8e-101	3.8e-97	0	0	522.9	591.4	578	10027.4	7403.2	7310.6	Q2T7V8	Insertion element IS402-like domain-containing protein	chromosome II	YP_438741.1	83716481	Q2T7V8	641899..643071(+)	1173	hypothetical protein	upregulated
BTH_II0694	500.8	64.2	937.3	14.612	3.9	0.32	12.04	2.1e-33	1.1e-29	0	0	44.1	73.9	74.6	1378.9	735.2	697.9	Q2T7F6	Polysaccharide biosynthesis family protein	chromosome II	YP_438893.1	83717047	Q2T7F6	811112..812578(+)	1467	polysaccharide biosynthesis family protein	upregulated
BTH_II0696	78.6	9.8	147.5	14.64	3.9	0.4	9.68	3.7e-22	1.8e-18	0	0	9	14.8	5.5	189.5	104	149.1	Q2T7F4	Uncharacterized protein	chromosome II	YP_438895.1	83716556	Q2T7F4	815109..815216(+)	108	hypothetical protein	upregulated
BTH_II1171	94.9	11.6	178.2	15.344	3.9	0.3	13.13	2.2e-39	1.2e-35	0	0	12.7	11.1	11	185.5	174.5	174.5	Q2T631	Nitrite reductase [NAD(P)H], small subunit (EC 1.7.1.4)	chromosome II	YP_439368.1	83716467	Q2T631	1365920..1366273(+)	354	nitrite reductase [NAD(P)H] small subunit	upregulated
BTH_II1372	476.1	60.7	891.5	14.623	3.9	0.29	13.14	2e-39	1.1e-35	0	0	35.1	86.2	60.7	810.5	1030.4	833.7	Q2T5I1	Bacteriophage protein	chromosome II	YP_439568.1	83716939	Q2T5I1	1617014..1617253(+)	240	hypothetical protein	upregulated
BTH_II2123	162.8	20.9	304.7	14.547	3.9	0.3	12.85	8.7e-38	4.6e-34	0	0	23.2	20.3	19.3	378.9	320.4	214.8	Q2T3D8	Vanillate O-demethylase oxygenase-like C-terminal catalytic domain-containing protein	chromosome II	YP_440311.1	83716948	Q2T3D8	2608235..2608489(+)	255	hypothetical protein	upregulated
BTH_I0060	497.1	60.3	933.9	15.509	4	0.22	17.58	3.5e-69	2e-65	0	0	49.3	63.4	68.1	921	771	1109.6	Q2T2J3	Acyl-CoA dehydrogenase	chromosome I	YP_440620.1	83721003	Q2T2J3	65479..66615(+)	1137	acyl-CoA dehydrogenase	upregulated
BTH_I0867	9458.6	1087.6	17829.6	16.392	4	0.22	18.3	8.7e-75	4.8e-71	0	0	773.9	1292.4	1196.5	20058.8	16555.3	16874.6	Q2T076	Spore Coat Protein U domain family	chromosome I	YP_441423.1	83720848	Q2T076	987749..988267(-)	519	spore coat protein U domain-contain protein	upregulated
BTH_I2375	92.1	11.3	172.9	15.602	4	0.42	9.48	2.6e-21	1.3e-17	0	0	3.7	11.7	18.4	128.9	178.1	211.8	Q2SW03	DUF3562 domain-containing protein	chromosome I	YP_442896.1	83719329	Q2SW03	2701263..2701451(-)	189	hypothetical protein	upregulated
BTH_II0256	416.3	48.3	784.2	16.189	4	0.32	12.61	1.8e-36	9.5e-33	0	0	44.8	54.2	46	1152.6	713.7	486.2	Q2T8P1	Serine/threonine protein kinase	chromosome II	YP_438458.1	83716861	Q2T8P1	313510..316143(+)	2634	type VI secretion system-associated protein TagE-6	upregulated
BTH_II0280	725.2	84.2	1366.2	16.222	4	0.29	13.73	6.3e-43	3.4e-39	0	0	44.1	109	99.4	1428.9	1330.5	1339.2	Q2T8L7	Polyketide synthase, putative	chromosome II	YP_438482.1	83716295	Q2T8L7	344926..345210(-)	285	polyketide synthase	upregulated
BTH_II0303	425.7	51.6	799.7	15.462	4	0.19	20.71	2.6e-95	1.5e-91	0	0	44.8	56.7	53.4	744.7	823.6	830.7	Q2T8J5	Metal-dependent hydrolase	chromosome II	YP_438504.1	83718283	Q2T8J5	372337..373170(+)	834	hypothetical protein	upregulated
BTH_II0572	242.4	29.1	455.7	15.654	4	0.32	12.59	2.5e-36	1.3e-32	0	0	27.6	30.2	29.5	656.6	316.8	393.7	Q2T7S7	Cysteine/O-acetylserine efflux protein	chromosome II	YP_438772.1	83717127	Q2T7S7	674334..674909(+)	576	LysE family protein	upregulated
BTH_II0944	967.7	111.2	1824.2	16.392	4	0.25	15.89	7.9e-57	4.3e-53	0	0	86.7	131.8	115.1	2339.4	1765.6	1367.6	Q2T6Q8	Mulitcopper oxidase domain protein	chromosome II	YP_439141.1	83716393	Q2T6Q8	1117662..1119125(-)	1464	mulitcopper oxidase domain-containing protein	upregulated
BTH_II0029	701.7	78.3	1325.2	16.985	4.1	0.25	16.06	4.5e-58	2.5e-54	0	0	81.4	67.8	85.6	1742.1	1267.1	966.4	Q2T9B8	DUF2063 domain-containing protein	chromosome II	YP_438231.1	83716380	Q2T9B8	26537..27370(+)	834	hypothetical protein	upregulated
BTH_II0700	662.5	71.3	1253.8	17.511	4.1	0.23	18.25	1.9e-74	1.1e-70	0	0	62	85.6	66.3	1521	1197.8	1042.5	Q2T7F0	Acyltransferase family protein	chromosome II	YP_438899.1	83718215	Q2T7F0	818848..820161(-)	1314	acyltransferase BceU	upregulated
BTH_II0763	834.8	92.5	1577.1	17.099	4.1	0.43	9.51	1.9e-21	9.2e-18	0	0	54.5	75.8	147.3	744.7	1534.9	2451.8	Q2T789	Hrp protein, putative	chromosome II	YP_438960.1	83718277	Q2T789	890417..891091(-)	675	hrp protein	upregulated
BTH_II1213	3293.2	367	6219.4	16.94	4.1	0.27	15.28	1e-52	5.5e-49	0	0	228.6	479.3	393	7213	5539.6	5905.7	Q2T5Z0	Peptide synthetase-like protein	chromosome II	YP_439409.1	83717770	Q2T5Z0	1429061..1433023(+)	3963	peptide synthetase-like protein	upregulated
BTH_II1279	743.6	79.6	1407.7	17.668	4.1	0.22	19.22	2.3e-82	1.3e-78	0	0	60.5	91.8	86.5	1609.2	1237.3	1376.5	Q2T5S4	Glyoxalase family protein family	chromosome II	YP_439475.1	83717496	Q2T5S4	1523298..1524161(-)	864	glyoxalase family protein	upregulated
BTH_II1773	74.6	8.2	141	17.333	4.1	0.41	9.95	2.5e-23	1.3e-19	0	0	3	10.5	11	181.6	126.7	114.8	Q2T4D2	HD domain protein	chromosome II	YP_439967.1	83717605	Q2T4D2	2141055..2141231(-)	177	HD domain-containing protein	upregulated
BTH_I0619	1548.8	155.5	2942.1	18.926	4.2	0.26	16.62	5.2e-62	2.8e-58	0	0	135.2	162	169.4	3999.9	2716	2110.3	Q2T0X3	Cholesterol oxidase	chromosome I	YP_441176.1	83718521	Q2T0X3	707132..709069(-)	1938	cholesterol oxidase	upregulated
BTH_I2689	14.9	1.5	28.2	18.117	4.2	1.81	2.3	0.021	1	0.0319	121	2.2	0.6	1.8	1.3	1.2	82			chromosome I	YP_443204.1	83721429	Q2SYK5	3071983..3072330(-)	348	TnpB protein	upregulated
BTH_I3219	2692.3	272.2	5112.4	18.771	4.2	0.19	22.29	4.4e-110	2.5e-106	0	0	266.7	285.8	264.2	6185.4	4971.7	4180.2	Q2STN6	Chitin binding protein, putative	chromosome I	YP_443713.1	83720626	Q2STN6	3666230..3666874(-)	645	chitin binding protein	upregulated
BTH_II0260	274.5	28.6	520.5	18.186	4.2	0.33	12.6	2e-36	1.1e-32	0	0	39.6	24	22.1	743.4	412.4	405.6	Q2T8N7	Hcp1 family type VI secretion system effector	chromosome II	YP_438462.1	83717048	Q2T8N7	319462..319953(+)	492	type VI secretion system protein TssD-6	upregulated
BTH_II0302	699.1	71.5	1326.6	18.548	4.2	0.19	22.25	1.1e-109	6.2e-106	0	0	57.5	78.9	78.2	1228.9	1393.9	1357.1	Q2T8J6	Uncharacterized conserved protein	chromosome II	YP_438503.1	83717778	Q2T8J6	371832..372299(+)	468	hypothetical protein	upregulated
BTH_II1210	8840	918.2	16761.9	18.25	4.2	0.31	13.66	1.8e-42	9.8e-39	0	0	501.3	1342.9	910.3	18126	15818.9	16340.7	Q2T5Z3	Hypothetical exported protein	chromosome II	YP_439406.1	83717351	Q2T5Z3	1418132..1418842(+)	711	hypothetical protein	upregulated
BTH_II1212	1105.4	113.8	2096.9	18.414	4.2	0.27	15.41	1.5e-53	8e-50	0	0	66.5	146	128.9	2336.8	1901.9	2052.1	Q2T5Z1	Syringomycin biosynthesis enzyme, putative	chromosome II	YP_439408.1	83716299	Q2T5Z1	1428069..1429064(+)	996	syringomycin biosynthesis enzyme	upregulated
BTH_I0518	494.9	48.4	941.4	19.417	4.3	0.22	19.78	4.7e-87	2.6e-83	0	0	44.1	52.4	48.8	1125	877.4	821.7	Q2T174	Aldolase, class II	chromosome I	YP_441075.1	83718603	Q2T174	584140..584916(+)	777	aldolase II superfamily protein	upregulated
BTH_I2648	1198.4	119	2277.8	19.138	4.3	1.13	3.77	0.00016	0.47	0.0003	1	113.6	129.4	114.1	356.6	5838.4	638.3	Q2SV86	IolD protein	chromosome I	YP_443163.1	83720606	Q2SV86	3018372..3020375(+)	2004	iolD protein	upregulated
BTH_II0048	5034	479.5	9588.4	19.998	4.3	0.36	11.95	6.3e-33	3.3e-29	0	0	468.4	475	495.2	15280	9142.5	4342.8	Q2T999	3-carboxy-cis,cis-muconate cycloisomerase	chromosome II	YP_438250.1	83718206	Q2T999	44305..45702(+)	1398	3-carboxy-cis,cis-muconate cycloisomerase	upregulated
BTH_II0258	103.7	10.1	197.3	19.037	4.3	0.4	10.72	8.2e-27	4.2e-23	0	0	8.2	14.8	7.4	281.6	156.6	153.6	Q2T8N9	Type VI secretion system contractile sheath small subunit	chromosome II	YP_438460.1	83717683	Q2T8N9	317322..317903(+)	582	type VI secretion system protein TssB-6	upregulated
BTH_II0550	889	87.6	1690.3	19.275	4.3	0.25	17.23	1.7e-66	9.3e-63	0	0	87.4	89.9	85.6	2303.9	1401	1366.1	Q2T7U9	Membrane protein, putative	chromosome II	YP_438750.1	83716802	Q2T7U9	654014..655489(+)	1476	BceI	upregulated
BTH_II0551	1299.1	122.9	2475.4	20.144	4.3	0.3	14.63	1.9e-48	1e-44	0	0	108.3	130.6	129.8	3714.4	2019.1	1692.7	Q2T7U8	Glycosyltransferase	chromosome II	YP_438751.1	83716811	Q2T7U8	655486..656670(+)	1185	BceJ	upregulated
BTH_II0627	3685	350.7	7019.2	20.012	4.3	0.3	14.44	2.8e-47	1.5e-43	0	0	189	441.7	421.5	8210.4	6370.4	6476.9	Q2T7M3	Methyltransferase domain-containing protein	chromosome II	YP_438826.1	83716057	Q2T7M3	733078..734055(-)	978	hypothetical protein	upregulated
BTH_I0179	3705	340.2	7069.8	20.784	4.4	0.2	22.27	7.2e-110	4.1e-106	0	0	329.5	345	346.1	8894.6	5942.4	6372.5	Q2T262	Uncharacterized protein	chromosome I	YP_440737.1	83719764	Q2T262	209390..209575(-)	186	hypothetical protein	upregulated
BTH_I0602	7843.2	687	14999.3	21.84	4.4	0.19	23.64	1.3e-123	7.5e-120	0	0	587.2	701.6	772.2	17627.3	14603.2	12767.4	Q2T0Z0	Phage tail assembly chaperone	chromosome I	YP_441159.1	83718761	Q2T0Z0	686127..686336(-)	210	hypothetical protein	upregulated
BTH_I2335	2530.6	236.2	4824.9	20.432	4.4	0.25	17.61	2.2e-69	1.2e-65	0	0	183.8	264.3	260.5	3626.2	6244.8	4603.8	Q2SW43	Alcohol dehydrogenase, iron-containing	chromosome I	YP_442856.1	83720772	Q2SW43	2628295..2630208(+)	1914	iron-containing alcohol dehydrogenase	upregulated
BTH_I2649	1234.9	114	2355.9	20.662	4.4	1.16	3.78	0.00016	0.46	0.0003	1	110.6	120.1	111.4	364.5	6134.9	568.2	Q2SV85	IolE protein	chromosome I	YP_443164.1	83718406	Q2SV85	3020372..3021292(+)	921	hypothetical protein	upregulated
BTH_II0482	777.7	71.1	1484.3	20.86	4.4	0.4	10.93	7.9e-28	4e-24	0	0	112.1	56.1	45.1	2213.1	1446.5	793.4	Q2T817	Cytochrome bo(3) ubiquinol oxidase subunit 4 (Cytochrome o ubiquinol oxidase subunit 4) (Oxidase bo(3) subunit 4) (Ubiquinol oxidase polypeptide IV) (Ubiquinol oxidase subunit 4)	chromosome II	YP_438682.1	83718186	Q2T817	572740..573072(+)	333	ubiquinol oxidase subunit IV	upregulated
BTH_II0539	523.9	48.6	999.2	20.692	4.4	0.26	16.84	1.2e-63	6.6e-60	0	0	41.8	45	58.9	1297.3	921.7	778.5	Q2T7W0	Cysteine-rich domain-containing protein	chromosome II	YP_438739.1	83717548	Q2T7W0	639534..640871(+)	1338	hypothetical protein	upregulated
BTH_II1653	2359.6	208.1	4511.2	21.687	4.4	0.25	17.54	6.7e-69	3.7e-65	0	0	218.9	194.7	210.8	6156.5	4243.7	3133.3	Q2T4Q2	Lipoprotein	chromosome II	YP_439847.1	83717129	Q2T4Q2	1939074..1939445(+)	372	hypothetical protein	upregulated
BTH_I2332	1169.7	96.4	2243.1	23.184	4.5	0.24	18.72	3.4e-78	1.9e-74	0	0	68.7	127.5	93	2481.5	2329.9	1917.9	Q2SW46	Sodium/hydrogen exchanger	chromosome I	YP_442853.1	83721628	Q2SW46	2624359..2625693(-)	1335	sodium/hydrogen exchanger	upregulated
BTH_I2333	3645.5	301	6989.9	23.196	4.5	0.27	16.68	1.8e-62	1e-58	0	0	205.4	404.1	293.6	8489.3	7075.7	5404.6	Q2SW45	FAD binding domain protein	chromosome I	YP_442854.1	83720094	Q2SW45	2625779..2627221(-)	1443	FAD binding domain-containing protein	upregulated
BTH_II0049	4441.3	368.4	8514.2	23.108	4.5	0.39	11.58	4.9e-31	2.6e-27	0	0	332.4	401	371.8	14498.4	7406.8	3637.4	Q2T998	3-oxoadipate enol-lactone hydrolase/4-carboxymuconolactone decarboxylase	chromosome II	YP_438251.1	83717956	Q2T998	45715..46500(+)	786	3-oxoadipate enol-lactone hydrolase/4-carboxymuconolactone decarboxylase	upregulated
BTH_II0540	461.1	40.1	882.1	21.992	4.5	0.23	19.6	1.6e-85	8.7e-82	0	0	34.4	44.4	41.4	1057.9	818.9	769.5	Q2T7V9	DUF3501 domain-containing protein	chromosome II	YP_438740.1	83717076	Q2T7V9	640897..641478(+)	582	hypothetical protein	upregulated
BTH_II0695	1404.7	117.9	2691.5	22.818	4.5	0.31	14.62	2.2e-48	1.2e-44	0	0	116.5	119.5	117.8	4189.4	2065.7	1819.4	Q2T7F5	Glycosyl transferase, group 1 family protein	chromosome II	YP_438894.1	83716384	Q2T7F5	812467..815040(+)	2574	group 1 family glycosyl transferase	upregulated
BTH_II1216	1383.2	118.2	2648.3	22.409	4.5	0.2	21.95	8e-107	4.5e-103	0	0	96.4	129.4	128.9	3144.7	2327.5	2472.7	Q2T5Y7	D-cysteine desulfhydrase, putative (EC 4.4.1.15)	chromosome II	YP_439412.1	83716832	Q2T5Y7	1439051..1440115(+)	1065	D-cysteine desulfhydrase	upregulated
BTH_I0517	2982.5	233.3	5731.6	24.536	4.6	0.26	17.63	1.4e-69	7.5e-66	0	0	166.6	310.5	222.7	7176.2	5265.8	4752.9	Q2T175	Uncharacterized domain protein	chromosome I	YP_441074.1	83718548	Q2T175	581786..584056(+)	2271	hypothetical protein	upregulated
BTH_I0944	20256.3	1575.3	38937.4	24.706	4.6	0.21	22.36	8.9e-111	5e-107	0	0	1551.6	1958.3	1215.9	35323	43312.3	38176.9	Q2T001	Membrane protein, putative	chromosome I	YP_441498.1	83720545	Q2T001	1068615..1069070(+)	456	hypothetical protein	upregulated
BTH_I1005	1271.9	102.5	2441.3	23.863	4.6	0.18	24.88	1.3e-136	7.3e-133	0	0	82.2	108.4	116.9	2605.2	2451.8	2266.8	Q2SZU0	Phospholipase C accessory protein, putative	chromosome I	YP_441559.1	83718702	Q2SZU0	1141619..1142332(+)	714	phospholipase C accessory protein	upregulated
BTH_I1421	8340.8	662	16019.6	24.2	4.6	0.31	14.7	6.2e-49	3.3e-45	0	0	489.3	737.4	759.3	24508.7	11837	11713	Q2SYN2	Serine-type carboxypeptidase family protein	chromosome I	YP_441967.1	83719333	Q2SYN2	1603959..1605800(+)	1842	serine-type carboxypeptidase family protein	upregulated
BTH_I2334	2925.3	225.3	5625.2	24.94	4.6	0.27	17.22	2e-66	1.1e-62	0	0	144.9	300	231	6492	5815.7	4568	Q2SW44	Iron-containing redox enzyme family protein	chromosome I	YP_442855.1	83719351	Q2SW44	2627362..2628060(-)	699	hypothetical protein	upregulated
BTH_II0028	2384.9	190.9	4579	24.003	4.6	0.22	20.54	9.6e-94	5.4e-90	0	0	186.8	181.7	204.3	5873.6	4412.3	3451	Q2T9B9	DUF692 domain-containing protein	chromosome II	YP_438230.1	83717823	Q2T9B9	25689..26540(+)	852	hypothetical protein	upregulated
BTH_II0305	1161.4	94.7	2228.2	23.522	4.6	0.21	22.09	3.9e-108	2.2e-104	0	0	68	110.3	105.8	2190.7	2306	2187.8	Q2T8J3	Probable isovaleryl-CoA dehydrogenase, putative	chromosome II	YP_438506.1	83717632	Q2T8J3	373513..374748(+)	1236	isovaleryl-CoA dehydrogenase	upregulated
BTH_II0816	6332.4	486.1	12178.6	25.04	4.6	0.23	20.07	1.3e-89	7.3e-86	0	0	338.4	609.2	510.8	12689.2	13156.7	10690	Q2T736	Neutral metalloproteinase (EC 3.4.24.-)	chromosome II	YP_439013.1	83718299	Q2T736	957819..959516(-)	1698	thermolysin metallopeptidase	upregulated
BTH_II1709	445.1	34.8	855.4	24.614	4.6	0.4	11.43	2.9e-30	1.5e-26	0	0	15.7	41.9	46.9	1277.6	765.1	523.5	Q2T4J6	ThiS family domain protein, putative	chromosome II	YP_439903.1	83716552	Q2T4J6	2069780..2070043(+)	264	ThiS domain-containing protein	upregulated
BTH_II1994	11620.3	948.4	22292.2	23.508	4.6	0.24	18.99	2.1e-80	1.2e-76	0	0	716.4	1022.6	1106.3	27716.6	22102	17058	Q2T3R1	LysM domain protein	chromosome II	YP_440188.1	83716175	Q2T3R1	2429307..2441705(+)	12399	LysM domain-containing protein	upregulated
BTH_I1867	49739	3745.9	95732.1	25.56	4.7	0.26	18.28	1.2e-74	6.6e-71	0	0	2596.8	3559.4	5081.6	107897	99499.2	79800.4	Q2SXF2	Phasin family protein	chromosome I	YP_442397.1	83718918	Q2SXF2	2113298..2113873(-)	576	phasin family protein	upregulated
BTH_I3247	3371.8	253.4	6490.2	25.646	4.7	0.28	16.93	2.8e-64	1.5e-60	0	0	189	240.9	330.4	5447.3	8836.5	5186.9	Q2STK8	Aldehyde dehydrogenase family protein	chromosome I	YP_443741.1	83718900	Q2STK8	3701594..3703114(-)	1521	aldehyde dehydrogenase family protein	upregulated
BTH_II0217	938.9	69.4	1808.3	26.04	4.7	0.19	24.45	4.7e-132	2.7e-128	0	0	68.7	69.6	70	1831.5	1532.5	2061	Q2T8T0	Hippurate hydolase	chromosome II	YP_438419.1	83717682	Q2T8T0	260388..261578(-)	1191	hippurate hydolase	upregulated
BTH_II1214	3895.2	283.5	7506.8	26.44	4.7	0.28	16.58	9.9e-62	5.4e-58	0	0	179.3	405.3	266	8952.5	6585.5	6982.5	Q2T5Y9	Peptide synthetase, putative	chromosome II	YP_439410.1	83716965	Q2T5Y9	1433041..1437765(+)	4725	peptide synthetase	upregulated
BTH_II1338	797.4	59.9	1535	25.561	4.7	0.25	18.7	5.2e-78	2.9e-74	0	0	47.1	72.7	59.8	1963.1	1304.2	1337.7	Q2T5L5	Methyltransferase (EC 2.1.1.-)	chromosome II	YP_439534.1	83716835	Q2T5L5	1591907..1592683(+)	777	site-specific DNA-methyltransferase	upregulated
BTH_I2602	1907	134.5	3679.5	27.325	4.8	0.28	16.75	5.3e-63	2.9e-59	0	0	135.2	152.2	116	5205.2	3454.7	2378.7	Q2SVD2	DUF1641 domain-containing protein	chromosome I	YP_443117.1	83721113	Q2SVD2	2964663..2965094(+)	432	hypothetical protein	upregulated
BTH_II0571	392.2	27	757.5	27.851	4.8	0.41	11.69	1.5e-31	7.8e-28	0	0	14.2	41.9	24.9	1157.9	461.4	653.2	Q2T7S8	Pectin degradation protein kdgF	chromosome II	YP_438771.1	83717243	Q2T7S8	673854..674270(+)	417	pectin degradation protein kdgF	upregulated
BTH_II0697	2476.3	167.9	4784.7	28.459	4.8	0.21	22.72	2.8e-114	1.6e-110	0	0	132.2	202.1	169.4	5669.6	4359.7	4324.9	Q2T7F3	O-antigen acetylase, putative	chromosome II	YP_438896.1	83718201	Q2T7F3	815753..816985(-)	1233	acyltransferase BceS	upregulated
BTH_II1307	8097.9	560.8	15634.9	27.876	4.8	0.24	20.3	1.2e-91	6.7e-88	0	0	385.5	670.2	626.8	18293.1	14367.7	14243.8	Q2T5P6	Methyltransferase domain-containing protein	chromosome II	YP_439503.1	83718091	Q2T5P6	1556132..1556782(-)	651	hypothetical protein	upregulated
BTH_II1706	9070.4	635.4	17505.4	27.554	4.8	0.27	17.65	9.3e-70	5.2e-66	0	0	529.7	673.3	703.2	24727.2	15852.4	11936.7	Q2T4J9	Radical SAM domain protein protein	chromosome II	YP_439900.1	83717596	Q2T4J9	2064704..2066254(+)	1551	radical SAM domain-containing protein	upregulated
BTH_I0946	3478.8	218.9	6738.8	30.697	4.9	0.26	19.3	5.4e-83	3e-79	0	0	220.4	288.9	147.3	5497.3	7171.3	7547.7	Q2SZZ9	Acetylpolyamine aminohydrolase	chromosome I	YP_441500.1	83718534	Q2SZZ9	1069730..1070752(+)	1023	acetylpolyamine aminohydrolase	upregulated
BTH_I3328	799.4	50.7	1548.2	30.402	4.9	0.25	19.65	6.2e-86	3.5e-82	0	0	37.4	64.1	50.6	1260.5	1517	1867.2	Q2STC9	Branched-chain amino acid ABC transporter, permease protein	chromosome I	YP_443820.1	83719683	Q2STC9	3790582..3791466(-)	885	branched-chain amino acid ABC transporter permease	upregulated
BTH_I3330	1501.5	94.2	2908.7	30.754	4.9	0.23	21.38	2.2e-101	1.2e-97	0	0	100.9	105.3	76.4	2252.6	2892.9	3580.7	Q2STC7	Branched-chain amino acid ABC transporter, ATP-binding protein	chromosome I	YP_443822.1	83721482	Q2STC7	3792872..3793627(-)	756	branched-chain amino acid ABC transporter ATP-binding protein	upregulated
BTH_II0046	5546.2	354.7	10737.6	30.275	4.9	0.28	17.29	5.8e-67	3.2e-63	0	0	345.9	362.8	355.3	14187.9	11907.5	6117.5	Q2T9A1	3-oxoadipate CoA-transferase, alpha subunit	chromosome II	YP_438248.1	83717527	Q2T9A1	42817..43530(+)	714	3-oxoadipate CoA-transferase subunit alpha	upregulated
BTH_II0050	1966.6	123.6	3809.6	30.838	4.9	0.4	12.43	1.8e-35	9.3e-32	0	0	109.1	130	131.6	6534.1	3252.7	1642	Q2T997	4-carboxymuconolactone decarboxylase (EC 4.1.1.44)	chromosome II	YP_438252.1	83717458	Q2T997	46516..46902(+)	387	4-carboxymuconolactone decarboxylase	upregulated
BTH_II0562	1577	101.8	3052.2	29.96	4.9	0.32	15.54	1.7e-54	9.4e-51	0	0	85.2	118.9	101.2	4631.5	1933	2592	Q2T7T7	BarD	chromosome II	YP_438762.1	83716214	Q2T7T7	665637..667334(+)	1698	BarD	upregulated
BTH_II1209	22121.8	1427.4	42816.3	29.991	4.9	0.36	13.81	2.2e-43	1.2e-39	0	0	645.5	2229.4	1407.3	45745.2	40948.9	41754.7	Q2T5Z4	Uncharacterized protein	chromosome II	YP_439405.1	83718317	Q2T5Z4	1417784..1418047(+)	264	hypothetical protein	upregulated
BTH_II1215	986.3	61.8	1910.8	30.907	4.9	0.25	20.18	1.5e-90	8.6e-87	0	0	41.1	75.2	69	2236.8	1789.5	1706.1	Q2T5Y8	Uncharacterized protein	chromosome II	YP_439411.1	83717336	Q2T5Y8	1437762..1439054(+)	1293	hypothetical protein	upregulated
BTH_II1218	895.3	58.4	1732.3	29.499	4.9	0.25	19.89	4.7e-88	2.6e-84	0	0	46.3	74.5	54.3	2126.3	1440.5	1630	Q2T5Y5	AMP-binding domain protein	chromosome II	YP_439414.1	83716713	Q2T5Y5	1441071..1442891(+)	1821	AMP-binding domain-containing protein	upregulated
BTH_I2331	892.5	54	1731	31.932	5	0.26	19.29	7.2e-83	4e-79	0	0	42.6	67.8	51.5	2132.9	1759.7	1300.5	Q2SW47	Rieske [2Fe-2S] domain protein	chromosome I	YP_442852.1	83719903	Q2SW47	2623372..2624352(-)	981	Rieske (2Fe-2S) domain-containing protein	upregulated
BTH_II0569	860.1	51.5	1668.7	32.409	5	0.35	14.45	2.5e-47	1.4e-43	0	0	37.4	59.1	58	2622.3	1075.9	1307.9	Q2T7T0	Acetaldehyde dehydrogenase (EC 1.2.1.10) (Acetaldehyde dehydrogenase [acetylating])	chromosome II	YP_438769.1	83717768	A0A096YXH2	671879..672772(+)	894	acetaldehyde dehydrogenase	upregulated
BTH_II0762	5779.1	361.4	11196.7	30.989	5	0.64	7.69	1.4e-14	6.4e-11	0	0	171.1	348.1	565.1	4894.6	11522.6	17172.8	Q2T790	Regulatory protein HrpB	chromosome II	YP_438959.1	83716867	Q2T790	888623..890059(+)	1437	regulatory protein HrpB	upregulated
BTH_II1217	766.1	44.8	1487.4	33.084	5	0.26	19.79	3.8e-87	2.1e-83	0	0	31.4	56.1	46.9	1805.2	1243.2	1413.8	Q2T5Y6	Bacterial luciferase family protein	chromosome II	YP_439413.1	83716342	Q2T5Y6	1440127..1441074(+)	948	luciferase family protein	upregulated
BTH_II1975	713	43	1383	32.31	5	0.23	21.55	5.3e-103	3e-99	0	0	47.8	37	44.2	1696	1301.8	1151.3	Q2T3T0	Glycosyltransferase 2-like domain-containing protein	chromosome II	YP_440169.1	83717263	Q2T3T0	2400948..2401994(-)	1047	hypothetical protein	upregulated
BTH_II0538	760.1	42.6	1477.7	34.435	5.1	0.24	21.5	1.7e-102	9.6e-99	0	0	47.8	46.8	33.1	1746	1507.4	1179.7	Q2T7W1	Rubrerythrin	chromosome II	YP_438738.1	83716289	Q2T7W1	639001..639423(+)	423	rubrerythrin	upregulated
BTH_II0570	906.2	46.6	1765.7	38.017	5.2	0.38	13.7	1.1e-42	5.8e-39	0	0	28.4	46.2	65.3	2806.5	1078.3	1412.3	Q2T7S9	4-hydroxy-2-oxovalerate aldolase (HOA) (EC 4.1.3.39) (4-hydroxy-2-keto-pentanoic acid aldolase) (4-hydroxy-2-oxopentanoate aldolase)	chromosome II	YP_438770.1	83717692	Q2T7S9	672769..673812(+)	1044	4-hydroxy-2-ketovalerate aldolase	upregulated
BTH_II1426	2674.8	141.2	5208.5	36.922	5.2	0.27	19.06	5.7e-81	3.2e-77	0	0	115.8	148.5	159.2	7307.8	4643	3674.7	Q2T5C7	Cupin family protein	chromosome II	YP_439622.1	83717411	Q2T5C7	1683885..1685141(-)	1257	cupin family protein	upregulated
BTH_II1763	5027	270.1	9784	36.215	5.2	0.2	26.25	7.8e-152	4.4e-148	0	0	218.1	306.8	285.3	10761.6	10425.2	8165.1	Q2T4E2	DUF2158 domain-containing protein	chromosome II	YP_439957.1	83716315	Q2T4E2	2130404..2130673(-)	270	hypothetical protein	upregulated
BTH_II0047	3525.4	174.7	6876.2	39.366	5.3	0.31	17.1	1.4e-65	7.9e-62	0	0	195	168.8	160.2	9897.2	6904.7	3826.8	Q2T9A0	3-oxoadipate CoA-succinyl transferase beta subunit	chromosome II	YP_438249.1	83716778	Q2T9A0	43549..44205(+)	657	3-oxoadipate CoA-succinyl transferase subunit beta	upregulated
BTH_II1748	1058.3	54.1	2062.5	38.064	5.3	0.28	19.09	3.2e-81	1.8e-77	0	0	58.3	56.1	47.9	2835.5	1905.5	1446.6	Q2T4F7	Response regulator protein	chromosome II	YP_439942.1	83718022	Q2T4F7	2112956..2113417(+)	462	response regulator protein	upregulated
BTH_II1993	6244.4	308.2	12180.5	39.518	5.3	0.23	22.88	7.3e-116	4.1e-112	0	0	244.3	348.1	332.3	15093.1	12193.2	9255.3	Q2T3R2	Uncharacterized protein	chromosome II	YP_440187.1	83716535	Q2T3R2	2425760..2429323(+)	3564	hypothetical protein	upregulated
BTH_II2122	319.4	15.6	623.2	39.363	5.3	0.32	16.68	1.8e-62	1e-58	0	0	16.4	18.5	12	753.9	692.1	423.5	Q2T3D9	Uncharacterized protein	chromosome II	YP_440310.1	83718287	Q2T3D9	2608034..2608189(+)	156	hypothetical protein	upregulated
BTH_I0510	517.3	23.6	1010.9	42.166	5.4	0.24	22.69	5.5e-114	3.1e-110	0	0	23.9	27.7	19.3	1118.4	864.3	1049.9	Q2T182	Uncharacterized protein	chromosome I	YP_441067.1	83721015	Q2T182	573770..574147(-)	378	hypothetical protein	upregulated
BTH_I0945	2939.9	138.8	5741	41.271	5.4	0.16	32.59	6.6e-233	3.8e-229	0	0	147.9	144.1	124.3	5194.6	6316.6	5711.9	Q2T000	N-carbamyl-L-amino acid amidohydrolase	chromosome I	YP_441499.1	83720004	Q2T000	1069266..1069451(+)	186	N-carbamyl-L-amino acid amidohydrolase	upregulated
BTH_II0304	287.4	12.8	562	43.138	5.4	0.27	20.22	7e-91	3.9e-87	0	0	12.7	14.8	11	601.3	510.4	574.2	Q2T8J4	ThiS family domain protein, putative	chromosome II	YP_438505.1	83716430	Q2T8J4	373217..373507(+)	291	ThiS domain-containing protein	upregulated
BTH_II0691	1131.3	51.4	2211.3	42.885	5.4	0.21	26.06	1.1e-149	6.1e-146	0	0	49.3	56.1	48.8	2639.4	1985.6	2008.8	Q2T7F9	Acyltransferase family protein	chromosome II	YP_438890.1	83718391	Q2T7F9	807267..808406(-)	1140	acyltransferase BceO	upregulated
BTH_II0693	1938.4	87.3	3789.5	43.501	5.4	0.25	22.11	2.5e-108	1.4e-104	0	0	74.7	86.9	100.3	5035.4	3328	3005.1	Q2T7F7	BceP	chromosome II	YP_438892.1	83717381	Q2T7F7	808877..811060(+)	2184	hypothetical protein	upregulated
BTH_II0027	7753.4	325	15181.9	46.73	5.5	0.25	22.22	2.1e-109	1.2e-105	0	0	215.9	377	382	17791.8	15114.8	12639.2	Q2T9C0	Uncharacterized protein	chromosome II	YP_438229.1	83717046	Q2T9C0	25319..25519(+)	201	hypothetical protein	upregulated
BTH_II0366	1703.6	74.7	3332.5	44.468	5.5	0.17	31.46	3.3e-217	1.9e-213	0	0	73.2	80.1	70.9	3611.8	3404.5	2981.2			chromosome II	YP_438566.1	83717446	Q2T8D3	439734..440621(-)	888	transposase	upregulated
BTH_II0690	3032.4	130	5934.8	45.748	5.5	0.23	24.5	1.6e-132	8.8e-129	0	0	130	116.4	143.6	7720.9	5136.7	4946.8	Q2T7G0	GDP-mannose 4,6-dehydratase (EC 4.2.1.47) (GDP-D-mannose dehydratase)	chromosome II	YP_438889.1	83716887	Q2T7G0	806188..807231(-)	1044	GDP-D-mannose 4,6-dehydratase BceN	upregulated
BTH_II0719	7774	347.4	15200.6	43.745	5.5	0.24	22.79	5.3e-115	3e-111	0	0	339.2	363.5	339.6	19379.9	15948	10273.9	Q2T7D3	Streptavidin, putative	chromosome II	YP_438916.1	83717507	Q2T7D3	842385..842852(-)	468	streptavidin	upregulated
BTH_II1071	230496	9870.3	451121	45.702	5.5	0.23	24.47	3.3e-132	1.9e-128	0	0	7794	13045.4	8771.5	507952	446916	398495	Q2T6D1	3-keto-5-aminohexanoate cleavage protein	chromosome II	YP_439268.1	83717742	Q2T6D1	1242857..1246054(-)	3198	hypothetical protein	upregulated
BTH_I2601	6691.9	278	13105.8	47.131	5.6	0.21	25.91	5.3e-148	3e-144	0	0	244.3	306.2	283.5	16728.6	11906.3	10682.5	Q2SVD3	Flavoprotein reductase	chromosome I	YP_443116.1	83720403	Q2SVD3	2963441..2964631(+)	1191	flavoprotein reductase	upregulated
BTH_II1339	2179.4	89.4	4269.5	47.733	5.6	0.3	18.35	3.5e-75	1.9e-71	0	0	47.8	114.6	105.8	5242	3599.4	3967	Q2T5L4	DUF4347 domain-containing protein	chromosome II	YP_439535.1	83716211	Q2T5L4	1592849..1593379(-)	531	hypothetical protein	upregulated
BTH_II2121	1619.9	67.9	3171.9	46.862	5.6	0.26	21.49	1.7e-102	9.8e-99	0	0	59	64.7	80.1	3773.6	3576.7	2165.4	Q2T3E0	Rieske [2Fe-2S] domain protein	chromosome II	YP_440309.1	83718255	Q2T3E0	2606460..2607452(+)	993	Rieske (2Fe-2S) domain-containing protein	upregulated
BTH_II0543	1309.9	47.7	2572.2	53.726	5.7	0.27	21.15	3e-99	1.7e-95	0	0	32.9	62.2	47.9	3284.1	2174.5	2257.9	Q2T7V6	Membrane protein, putative	chromosome II	YP_438743.1	83717008	Q2T7V6	645087..646469(+)	1383	undecaprenyl-phosphate glycosyl-1-phosphate transferase BceB	upregulated
BTH_II0568	518.2	19.6	1016.8	52.581	5.7	0.41	13.99	1.7e-44	9e-41	0	0	14.2	16	28.5	1678.9	634.8	736.7	Q2T7T1	BarC	chromosome II	YP_438768.1	83718278	Q2T7T1	671040..671882(+)	843	BarC	upregulated
BTH_II1219	483.8	18.8	948.8	50.733	5.7	0.31	18.46	4.6e-76	2.5e-72	0	0	23.9	14.2	18.4	1273.7	803.3	769.5	Q2T5Y4	Phosphopantetheine attachment site domain protein	chromosome II	YP_439415.1	83716480	Q2T5Y4	1442888..1443160(+)	273	phosphopantetheine attachment site domain-containing protein	upregulated
BTH_II1707	10366.7	397.6	20335.8	51.143	5.7	0.29	19.64	7e-86	3.9e-82	0	0	366.8	420.1	405.9	29699.4	18831.4	12476.6	Q2T4J8	Radical SAM domain protein protein	chromosome II	YP_439901.1	83717785	Q2T4J8	2066623..2068563(+)	1941	radical SAM domain-containing protein	upregulated
BTH_II1778	4823.6	183	9464.3	51.811	5.7	0.26	22.23	1.7e-109	9.7e-106	0	0	128.5	186.7	233.8	11731.4	9095.9	7565.6	Q2T4C7	Cytochrome c	chromosome II	YP_439972.1	83717040	Q2T4C7	2148358..2149698(+)	1341	cytochrome c	upregulated
BTH_II1779	3710.1	137.8	7282.4	52.926	5.7	0.23	25.21	3.2e-140	1.8e-136	0	0	103.1	149.1	161.1	8668.3	7229.9	5949	Q2T4C6	Cytochrome c family protein	chromosome II	YP_439973.1	83716396	Q2T4C6	2149748..2150365(+)	618	cytochrome c family protein	upregulated
BTH_I1537	43.5	1.6	85.4	56.433	5.8	0.72	8.09	5.8e-16	2.7e-12	0	0	1.5	0.6	2.8	47.4	84.9	123.8			chromosome I	YP_442082.1	83719969	Q2T8D2	1738423..1738788(-)	366	transposase	upregulated
BTH_I3329	3980.3	136.9	7823.7	56.998	5.8	0.23	25.39	3.5e-142	2e-138	0	0	121.8	168.2	120.6	6384.1	7268.1	9819	Q2STC8	Branched-chain amino acid ABC transporter, periplasmic branched-chain amino acid-binding protein	chromosome I	YP_443821.1	83718951	Q2STC8	3791608..3792804(-)	1197	branched-chain amino acid ABC transporter periplasmic branched-chain amino acid-binding protein	upregulated
BTH_II1798	2394.2	85.2	4703.1	55.119	5.8	0.3	19.58	2.4e-85	1.3e-81	0	0	60.5	104.1	91.1	4990.7	6082.3	3036.4	Q2T4A7	3-hydroxyisobutyryl-CoA hydrolase (EC 3.1.2.4)	chromosome II	YP_439992.1	83717427	Q2T4A7	2171101..2172243(-)	1143	enoyl-CoA hydratase/isomerase family protein	upregulated
BTH_II1799	1685.3	58.5	3312	56.284	5.8	0.33	17.37	1.4e-67	7.9e-64	0	0	40.3	83.8	51.5	3276.3	4562.9	2096.8	Q2T4A6	Enoyl-CoA hydratase/isomerase family protein	chromosome II	YP_439993.1	83717948	Q2T4A6	2172240..2173034(-)	795	enoyl-CoA hydratase	upregulated
BTH_I1998	153651	5193.5	302109	58.163	5.9	0.23	25.86	2.1e-147	1.2e-143	0	0	5746.3	6218.7	3615.4	298564	335824	271939	Q2SX27	Isocitrate lyase (EC 4.1.3.1) (Isocitrase) (Isocitratase)	chromosome I	YP_442522.1	83718929	Q2SX27	2261507..2262814(-)	1308	isocitrate lyase	upregulated
BTH_II0549	1019.5	34.6	2004.3	57.964	5.9	0.32	18.14	1.5e-73	8.2e-70	0	0	30.6	36.3	36.8	3015.7	1687.9	1309.4	Q2T7V0	Glycosyl transferase	chromosome II	YP_438749.1	83716146	Q2T7V0	652863..654002(+)	1140	BceH	upregulated
BTH_II1977	1492.9	49.6	2936.2	59.338	5.9	0.28	21.23	4.9e-100	2.7e-96	0	0	27.6	58.5	62.6	3364.4	2943.1	2501	Q2T3S8	Lipopolysaccharide core biosynthesis heptosyltransferase, putative	chromosome II	YP_440171.1	83716955	Q2T3S8	2402569..2403666(-)	1098	lipopolysaccharide core biosynthesis heptosyltransferase	upregulated
BTH_I0509	570.1	18.4	1121.7	62.791	6	0.25	23.52	2.6e-122	1.5e-118	0	0	15.7	12.9	26.7	1121	1079.5	1164.7	Q2T183	Lipoprotein	chromosome I	YP_441066.1	83719947	Q2T183	573372..573773(-)	402	hypothetical protein	upregulated
BTH_I0511	1780.8	54.9	3506.7	63.894	6	0.22	27.12	5.6e-162	3.2e-158	0	0	45.6	58.5	60.7	4286.8	3050.7	3182.5	Q2T181	Uncharacterized protein	chromosome I	YP_441068.1	83720706	Q2T181	574438..574812(-)	375	hypothetical protein	upregulated
BTH_II0565	1529.3	46.9	3011.7	64.06	6	0.38	15.74	8.6e-56	4.7e-52	0	0	32.9	59.1	48.8	5017	1799.1	2219.1	Q2T7T4	BarC	chromosome II	YP_438765.1	83717512	Q2T7T4	668611..669393(+)	783	BarC	upregulated
BTH_II0566	770.9	23.7	1518.1	64.604	6	0.38	15.9	6.6e-57	3.6e-53	0	0	23.2	18.5	29.5	2477.6	967.1	1109.6	Q2T7T3	Demethylmenaquinone methyltransferase	chromosome II	YP_438766.1	83716952	Q2T7T3	669401..670084(+)	684	demethylmenaquinone methyltransferase	upregulated
BTH_II0727	916	28.6	1803.3	63.328	6	0.23	25.58	2.8e-144	1.6e-140	0	0	19.4	31.4	35	1993.4	1621	1795.6	Q2T7C5	Patatin-like phospholipase	chromosome II	YP_438924.1	83716246	Q2T7C5	856385..857386(+)	1002	patatin-like phospholipase	upregulated
BTH_II1776	4587.4	130.5	9044.3	69.311	6.1	0.31	19.51	8.7e-85	4.8e-81	0	0	100.1	146	145.4	13406.3	8120.5	5606	Q2T4C9	Uncharacterized protein	chromosome II	YP_439970.1	83716245	Q2T4C9	2146795..2147586(+)	792	hypothetical protein	upregulated
BTH_II2181	3313.4	94	6532.8	69.485	6.1	0.32	18.99	2e-80	1.1e-76	0	0	74.7	101.6	105.8	9911.7	5721.3	3965.5	Q2T380	Radical SAM domain protein	chromosome II	YP_440369.1	83717227	Q2T380	2679636..2681111(-)	1476	radical SAM domain-containing protein	upregulated
BTH_II0545	819.3	22.1	1616.6	73.403	6.2	0.33	18.75	2e-78	1.1e-74	0	0	16.4	24	25.8	2350	1384.3	1115.5	Q2T7V4	protein-tyrosine-phosphatase (EC 3.1.3.48)	chromosome II	YP_438745.1	83717591	Q2T7V4	647959..648393(+)	435	phosphotyrosine phosphatase BceD	upregulated
BTH_II0548	1347.3	35.4	2659.2	75.064	6.2	0.33	18.83	4.1e-79	2.3e-75	0	0	22.4	45	38.7	3828.9	2296.4	1852.3	Q2T7V1	Glycosyl transferase, group 2 family protein	chromosome II	YP_438748.1	83717741	Q2T7V1	651872..652819(+)	948	BceG	upregulated
BTH_II0546	1764.6	45.6	3483.6	76.784	6.3	0.35	17.75	1.8e-70	9.9e-67	0	0	24.7	46.8	65.3	5022.3	2909.6	2518.9	Q2T7V3	Capsular polysaccharide biosynthesis/export periplasmic protein	chromosome II	YP_438746.1	83718244	Q2T7V3	648372..649562(+)	1191	BceE	upregulated
BTH_II0699	18297	452.5	36141.5	79.834	6.3	0.23	27.88	4.1e-171	2.3e-167	0	0	333.2	549.5	474.9	42987.3	34314.4	31122.9	Q2T7F1	UTP--glucose-1-phosphate uridylyltransferase (EC 2.7.7.9) (UDP-glucose pyrophosphorylase)	chromosome II	YP_438898.1	83717901	Q2T7F1	817564..818448(+)	885	UTP-glucose-1-phosphate uridylyltransferase	upregulated
BTH_II1777	1296.8	33.3	2560.3	76.71	6.3	0.33	19.05	7.1e-81	3.9e-77	0	0	31.4	36.3	32.2	3884.1	2181.6	1615.1	Q2T4C8	Uncharacterized protein	chromosome II	YP_439971.1	83717399	Q2T4C8	2147630..2147809(-)	180	hypothetical protein	upregulated
BTH_II1976	661.4	16.3	1306.4	80.177	6.3	0.28	22.21	2.5e-109	1.4e-105	0	0	15.7	16.6	16.6	1653.9	1234.9	1030.5	Q2T3S9	Galactoside O-acetyltransferase	chromosome II	YP_440170.1	83716440	Q2T3S9	2402007..2402576(-)	570	galactoside O-acetyltransferase	upregulated
BTH_II0567	1124.9	25.8	2224	85.792	6.4	0.39	16.45	8.9e-61	4.9e-57	0	0	16.4	32.6	28.5	3628.9	1346	1697.2	Q2T7T2	Branched-chain-amino-acid aminotransferase (BCAT) (EC 2.6.1.42)	chromosome II	YP_438767.1	83718030	Q2T7T2	670099..671043(+)	945	branched-chain amino acid aminotransferase	upregulated
BTH_II1800	3428.7	80.9	6776.4	83.768	6.4	0.29	22.09	3.7e-108	2.1e-104	0	0	61.3	93	88.4	6757.8	9149.7	4421.8	Q2T4A5	3-hydroxyisobutyrate dehydrogenase (HIBADH) (EC 1.1.1.31)	chromosome II	YP_439994.1	83716113	Q2T4A5	2173034..2173930(-)	897	3-hydroxyisobutyrate dehydrogenase	upregulated
BTH_II1978	4083.6	96.1	8071.1	83.909	6.4	0.26	24.45	5.4e-132	3.1e-128	0	0	60.5	120.1	107.7	9463	8020	6730.4	Q2T3S7	Lipopolysaccharide heptosyltransferase II rfaC2 (EC 2.4.99.-)	chromosome II	YP_440172.1	83716375	Q2T3S7	2403530..2404738(-)	1209	lipopolysaccharide heptosyltransferase II rfaC2	upregulated
BTH_I0515	2929.1	65.9	5792.3	87.568	6.5	0.36	17.98	2.8e-72	1.5e-68	0	0	29.9	106	61.7	7036.7	5135.5	5204.8	Q2T177	ABC transporter ATPase	chromosome I	YP_441072.1	83720379	Q2T177	580971..581333(+)	363	hypothetical protein	upregulated
BTH_I0516	5875.5	127.5	11623.6	90.962	6.5	0.3	21.87	5.2e-106	2.9e-102	0	0	74	184.2	124.3	13847.1	10336.8	10687	Q2T176	Ribosomal natural product, two-chain TOMM family	chromosome I	YP_441073.1	83719198	Q2T176	581335..581697(+)	363	hypothetical protein	upregulated
BTH_II0544	3195	67.8	6322.1	93.082	6.5	0.34	19.47	2e-84	1.1e-80	0	0	46.3	86.2	70.9	9541.9	5305.3	4119.1	Q2T7V5	UDP-glucose 6-dehydrogenase (EC 1.1.1.22)	chromosome II	YP_438744.1	83717367	Q2T7V5	646516..647937(+)	1422	UDP-Glucose Dehydrogenase BceC	upregulated
BTH_II0547	3275.8	70.2	6481.4	91.877	6.5	0.35	18.44	6e-76	3.3e-72	0	0	46.3	107.2	57.1	9449.8	5514.4	4480	Q2T7V2	Exopolysaccharide tyrosine-protein kinase, putative (EC 2.7.10.1)	chromosome II	YP_438747.1	83716548	Q2T7V2	649613..651832(+)	2220	tyrosine kinase BceF	upregulated
BTH_II0728	432.6	9.4	855.8	91.073	6.5	0.3	21.44	5.7e-102	3.2e-98	0	0	9	9.2	10.1	1000	812.9	754.6	Q2T7C4	Thioredoxin domain-containing protein	chromosome II	YP_438925.1	83716878	Q2T7C4	857460..858062(-)	603	hypothetical protein	upregulated
BTH_II1801	9137.8	205.6	18070	87.741	6.5	0.3	21.37	2.7e-101	1.5e-97	0	0	147.9	282.1	186.8	17014.1	24638.7	12557.1	Q2T4A4	methylmalonate-semialdehyde dehydrogenase (CoA acylating) (EC 1.2.1.27)	chromosome II	YP_439995.1	83717743	Q2T4A4	2173943..2175472(-)	1530	methylmalonate-semialdehyde dehydrogenase	upregulated
BTH_II1749	13956.9	283.4	27630.4	97.437	6.6	0.24	27.81	3e-170	1.7e-166	0	0	341.4	270.4	238.4	36004.6	25138.4	21748.3	Q2T4F6	asparagine synthase (glutamine-hydrolyzing) (EC 6.3.5.4)	chromosome II	YP_439943.1	83716636	Q2T4F6	2113461..2115431(-)	1971	asparagine synthase	upregulated
BTH_II1992	16594.7	333.9	32855.5	98.361	6.6	0.3	22.13	1.6e-108	9.2e-105	0	0	191.2	442.3	368.2	39755.8	32943.2	25867.4	Q2T3R3	Uncharacterized protein	chromosome II	YP_440186.1	83717401	Q2T3R3	2424935..2425627(+)	693	hypothetical protein	upregulated
BTH_II1802	9366.3	174.4	18558.2	106.134	6.7	0.31	21.59	2.2e-103	1.2e-99	0	0	166.6	239.6	116.9	16972	25714.6	12988.1	Q2T4A3	AMP-binding enzyme	chromosome II	YP_439996.1	83716563	Q2T4A3	2175551..2177254(-)	1704	AMP-binding enzyme	upregulated
BTH_II1803	12209.1	236.9	24181.2	101.875	6.7	0.28	23.44	1.7e-121	9.4e-118	0	0	198.7	319.7	192.4	23832.4	31900.8	16810.4	Q2T4A2	Acyl-CoA dehydrogenase (EC 1.3.99.-)	chromosome II	YP_439997.1	83718149	Q2T4A2	2177560..2178693(-)	1134	acyl-CoA dehydrogenase	upregulated
BTH_II0542	13544.6	230.8	26858.4	116.343	6.9	0.23	29.81	2.5e-195	1.4e-191	0	0	228.6	234.7	229.2	36040.1	23896.3	20638.7	Q2T7V7	mannose-1-phosphate guanylyltransferase (EC 2.7.7.13)	chromosome II	YP_438742.1	83716616	Q2T7V7	643144..644658(-)	1515	BceA	upregulated
BTH_I0617	6634.1	103.8	13164.5	126.712	7	0.27	25.61	1.1e-144	6.2e-141	0	0	79.9	122	109.5	17886.5	12204	9402.9	Q2T0X5	DUF4142 domain-containing protein	chromosome I	YP_441174.1	83718985	Q2T0X5	704005..704598(+)	594	hypothetical protein	upregulated
BTH_II1925	27719.5	426.5	55012.6	128.947	7	0.3	23.7	3.5e-124	2e-120	0	0	261.5	556.9	461.1	72365.7	45002.6	47669.4	Q2T3Y0	Chitin binding domain protein	chromosome II	YP_440119.1	83716748	Q2T3Y0	2339057..2340406(+)	1350	chitin binding domain-containing protein	upregulated
BTH_II0563	2488.2	36.1	4940.3	136.085	7.1	0.38	18.48	3.1e-76	1.7e-72	0	0	23.2	51.1	34.1	7936.7	3084.2	3799.9	Q2T7T6	Peptide synthetase, putative	chromosome II	YP_438763.1	83716143	Q2T7T6	667331..667591(+)	261	peptide synthetase	upregulated
BTH_II0718	20370.4	305.3	40435.5	132.563	7.1	0.18	39.91	0	0	0	0	282.4	299.4	334.1	46975.4	40039.2	34292	Q2T7D4	Uncharacterized protein	chromosome II	YP_438915.1	83717445	Q2T7D4	841121..841459(-)	339	hypothetical protein	upregulated
BTH_I2307	11836	156.1	23515.9	150.592	7.2	0.26	28.21	4e-175	2.3e-171	0	0	95.6	195.9	176.7	26165.3	21843.8	22538.7	Q2SW71	DUF4189 domain-containing protein	chromosome I	YP_442828.1	83718585	Q2SW71	2598614..2598937(-)	324	hypothetical protein	upregulated
BTH_II0564	9010.5	122.6	17898.5	145.889	7.2	0.35	20.61	2.4e-94	1.3e-90	0	0	95.6	149.7	122.4	29199.4	11184.3	13311.7	Q2T7T5	BarB2	chromosome II	YP_438764.1	83718031	Q2T7T5	667687..668592(+)	906	BarB2	upregulated
BTH_II0722	7193.3	93.1	14293.6	153.307	7.3	0.26	28.19	7.7e-175	4.4e-171	0	0	66.5	115.2	97.6	17947	13838.1	11095.6	Q2T7D0	DUF1842 domain-containing protein	chromosome II	YP_438919.1	83717935	Q2T7D0	847168..847659(-)	492	hypothetical protein	upregulated
BTH_II2184	3111	34.2	6187.9	181.752	7.5	0.29	25.7	1.1e-145	6.2e-142	0	0	26.9	35.1	40.5	8656.4	5294.5	4612.7	Q2T377	DUF1843 domain-containing protein	chromosome II	YP_440372.1	83717204	Q2T377	2682542..2682937(-)	396	hypothetical protein	upregulated
BTH_II0485	10591	100.3	21081.7	210.125	7.7	0.24	32.48	2.3e-231	1.3e-227	0	0	91.9	106	103.1	25271.9	23281.9	14691.2	Q2T814	Muconate cycloisomerase	chromosome II	YP_438685.1	83716982	Q2T814	574451..575584(-)	1134	muconate cycloisomerase	upregulated
BTH_II2183	8380.1	83.1	16677	200.91	7.7	0.35	22.05	8.7e-108	4.9e-104	0	0	52.3	93	104	25275.8	14275.6	10479.7	Q2T378	DUF1842 domain-containing protein	chromosome II	YP_440371.1	83716493	Q2T378	2681816..2682454(-)	639	hypothetical protein	upregulated
BTH_II2182	7416.1	59.1	14773.2	249.287	8	0.34	23.67	6.9e-124	3.9e-120	0	0	71.7	62.2	43.3	22515.4	12823.2	8980.9	Q2T379	DUF1842 domain-containing protein	chromosome II	YP_440370.1	83717924	Q2T379	2681173..2681763(-)	591	hypothetical protein	upregulated
BTH_II0698	14209.1	104.4	28314	270.865	8.1	0.21	38.7	0	0	0	0	83.7	122.6	106.8	33569.1	26577.7	24795.1	Q2T7F2	Uncharacterized protein	chromosome II	YP_438897.1	83716220	Q2T7F2	817143..817286(+)	144	hypothetical protein	upregulated
BTH_II0484	14098.7	93.9	28103.5	298.925	8.2	0.33	25.07	1.1e-138	6.4e-135	0	0	94.9	106.6	80.1	40375.5	29133.5	14801.6	Q2T815	catechol 1,2-dioxygenase (EC 1.13.11.1)	chromosome II	YP_438684.1	83717464	Q2T815	573517..574419(-)	903	catechol 1,2-dioxygenase	upregulated
BTH_II0491	11103.4	73.3	22133.6	301.847	8.2	0.7	11.8	3.9e-32	2e-28	0	0	56.8	100.4	62.6	40553.2	19514	6333.7	Q2T808	Ferredoxin reductase	chromosome II	YP_438691.1	83717085	Q2T808	579942..581183(+)	1242	ferredoxin reductase	upregulated
BTH_II0483	2888	18	5758	316.117	8.3	0.38	22.04	1.3e-107	7.5e-104	0	0	20.9	20.3	12.9	8459	5784.6	3030.4	Q2T816	Muconolactone Delta-isomerase (MIase) (EC 5.3.3.4)	chromosome II	YP_438683.1	83718355	Q2T816	573189..573479(-)	291	muconolactone delta-isomerase	upregulated
BTH_II1638	94753.1	441.8	189064	427.752	8.7	0.23	37.37	1.3e-305	7.4e-302	0	0	470.6	447.2	407.7	257800	150754	158639	Q2T4R7	H-type lectin domain protein	chromosome II	YP_439832.1	83717597	Q2T4R7	1922141..1922515(+)	375	hypothetical protein	upregulated
BTH_II0490	4895.7	10.2	9781.2	964.259	9.9	0.74	13.31	2e-40	1.1e-36	0	0	10.5	9.9	10.1	17514.1	8939.3	2890.2	Q2T809	Iron-sulfur cluster-binding protein, rieske family	chromosome II	YP_438690.1	83716182	Q2T809	579626..579955(+)	330	Rieske family iron-sulfur cluster-binding protein	upregulated
BTH_II0488	28360.8	45.4	56676.2	1249.27	10.3	0.73	14.16	1.7e-45	9.1e-42	0	0	25.4	43.7	67.2	101731	51230.7	17067	Q2T811	Ortho-halobenzoate 1,2-dioxygenase alpha-ISP protein OhbB	chromosome II	YP_438688.1	83717772	Q2T811	577827..579104(+)	1278	ortho-halobenzoate 1,2-dioxygenase alpha-ISP protein OhbB	upregulated
BTH_II0489	11422.3	13.9	22830.6	1636.43	10.7	0.74	14.48	1.7e-47	8.9e-44	0	0	17.2	13.6	11	40476.9	21181.6	6833.3	Q2T810	Ortho-halobenzoate 1,2-dioxygenase beta-ISP protein OhbA	chromosome II	YP_438689.1	83716696	Q2T810	579119..579604(+)	486	ortho-halobenzoate 1,2-dioxygenase beta-ISP protein OhbA	upregulated

### Sheet: Up
Gene ID	baseMean	baseMeanA	baseMeanB	foldChange	log2FoldChange	lfcSE	stat	PValue	PAdj	FDR	falsePos	wt2B	wt3C	wt4D	Sta2V	Sta3W	Sta4X	Entry	Protein names	Replicon	RefSeq Accession	GI Number	UniProtKB Accession	Coordinates	Gene Length	Product Description	regulation
BTH_I1854	50965	101741	189.3	0.002	-9.1	0.22	-41.09	0	0	0	0	122141	83872.3	99208.5	152.6	184.1	231.2	Q2SXG4	nitrate reductase (quinone) (EC 1.7.5.1)	chromosome I	YP_442385.1	83720728	Q2SXG4	2088096..2092121(-)	4026	nitrate reductase subunit alpha	downregulated
BTH_I1853	23492.7	46883.6	101.7	0.002	-8.9	0.17	-52.36	0	0	0	0	46956.8	47972.5	45721.5	86.8	106.4	111.9	Q2SXG5	Nitrate reductase, beta subunit (EC 1.7.99.4)	chromosome I	YP_442384.1	83719374	Q2SXG5	2086546..2088099(-)	1554	nitrate reductase subunit beta	downregulated
BTH_I1855	11496.9	22936.1	57.8	0.003	-8.6	0.21	-41.99	0	0	0	0	21102.8	22766.8	24938.6	69.7	57.4	46.2	Q2SXG3	Nitrate/nitrite transporter	chromosome I	YP_442386.1	83721303	Q2SXG3	2092064..2093449(-)	1386	nitrate/nitrite transporter NarK	downregulated
BTH_I1852	4635.7	9246.1	25.2	0.003	-8.5	0.26	-33.23	4.6e-242	2.6e-238	0	0	8249	10234.5	9254.8	30.3	27.5	17.9	Q2SXG6	Nitrate reductase, delta subunit	chromosome I	YP_442383.1	83721571	Q2SXG6	2085845..2086549(-)	705	nitrate reductase subunit delta	downregulated
BTH_I1856	4923.6	9811.7	35.4	0.004	-8.1	0.32	-25.62	8.6e-145	4.9e-141	0	0	10662.7	6974.6	11797.9	19.7	35.9	50.7	Q2SXG2	Nitrate/nitrite transporter	chromosome I	YP_442387.1	83719177	Q2SXG2	2093491..2094771(-)	1281	nitrate/nitrite transporter	downregulated
BTH_I3196	42660.9	84925.3	396.5	0.005	-7.7	0.36	-21.4	1.2e-101	7e-98	0	0	36613.9	125789	92372.6	386.8	371.8	431	Q2STQ9	Flagellin	chromosome I	YP_443690.1	83721172	Q2STQ9	3642448..3643599(+)	1152	flagellin	downregulated
BTH_II0881	5479.9	10891.8	67.9	0.006	-7.3	1.39	-5.28	1.3e-07	0.00046	0	0	216.6	25920.2	6538.6	71.1	61	71.6	Q2T6X1	Copper-containing nitrite reductase (EC 1.7.2.1)	chromosome II	YP_439078.1	83716714	Q2T6X1	1034081..1035631(-)	1551	mulitcopper oxidase domain-containing protein	downregulated
BTH_I1851	4234.1	8411.1	57.1	0.007	-7.2	0.22	-33.21	9e-242	5.1e-238	0	0	7392.1	9682.6	8158.5	56.6	49	65.6	Q2SXG7	Respiratory nitrate reductase, gamma subunit (EC 1.7.99.4)	chromosome I	YP_442382.1	83718779	Q2SXG7	2085121..2085807(-)	687	respiratory nitrate reductase subunit gamma	downregulated
BTH_I0243	6031.9	11937.9	125.8	0.011	-6.6	0.3	-21.63	8.7e-104	4.9e-100	0	0	6918.5	16751.4	12143.9	121.1	120.7	135.7	Q2T1Z8	Flagellar hook protein FlgE	chromosome I	YP_440801.1	83719411	Q2T1Z8	275896..277137(+)	1242	flagellar hook protein FlgE	downregulated
BTH_I3168	2559.5	5065.1	53.9	0.011	-6.5	0.32	-20.25	3.4e-91	1.9e-87	0	0	3058.4	7017.7	5119.3	50	66.9	44.7	Q2STT7	Flagellar biosynthesis protein FlhF (Flagella-associated GTP-binding protein)	chromosome I	YP_443662.1	83720875	Q2STT7	3612157..3613890(-)	1734	flagellar biosynthesis regulator FlhF	downregulated
BTH_I0244	2535.7	5013.5	57.9	0.011	-6.4	0.35	-18.66	9.7e-78	5.4e-74	0	0	3006.1	6813.8	5220.6	65.8	34.7	73.1	Q2T1Z7	Flagellar basal-body rod protein FlgF	chromosome I	YP_440802.1	83720527	Q2T1Z7	277164..277925(+)	762	flagellar basal body rod protein FlgF	downregulated
BTH_I0245	2716.2	5366.9	65.5	0.012	-6.4	0.31	-20.78	6.8e-96	3.8e-92	0	0	3222.8	7299.2	5578.6	69.7	65.7	61.1	Q2T1Z6	Flagellar basal-body rod protein FlgF (Distal rod protein) (Flagellar basal-body rod protein FlgG)	chromosome I	YP_440803.1	83721615	Q2T1Z6	277958..278746(+)	789	flagellar basal body rod protein FlgG	downregulated
BTH_I0246	1039	2053.2	24.9	0.012	-6.4	0.36	-17.9	1.3e-71	7.1e-68	0	0	1393.3	2916.2	1850	21.1	17.9	35.8	Q2T1Z5	Flagellar L-ring protein (Basal body L-ring protein)	chromosome I	YP_440804.1	83718865	Q2T1Z5	278767..279489(+)	723	flagellar basal body L-ring protein	downregulated
BTH_II0880	1481.8	2929.2	34.3	0.012	-6.4	1.42	-4.53	5.9e-06	0.02	0	0	59	7051.6	1677	38.2	21.5	43.2	Q2T6X2	Sulfatase-modifying factor enzyme domain-containing protein	chromosome II	YP_439077.1	83716090	Q2T6X2	1033226..1034056(-)	831	hypothetical protein	downregulated
BTH_I3197	6734.3	13296.2	172.4	0.013	-6.3	0.29	-21.57	3.6e-103	2e-99	0	0	7817.9	17781.4	14289.4	156.6	187.7	173	Q2STQ8	Flagellar hook-associated protein 2 (HAP2) (Flagellar cap protein)	chromosome I	YP_443691.1	83719656	Q2STQ8	3643749..3645275(+)	1527	flagellar hook-associated protein 2	downregulated
BTH_I0242	2612.2	5153.2	71.2	0.014	-6.2	0.28	-21.92	1.8e-106	1e-102	0	0	3323.6	6708.4	5427.7	72.4	68.1	73.1	Q2T1Z9	Basal-body rod modification protein FlgD	chromosome I	YP_440800.1	83720138	Q2T1Z9	275033..275869(+)	837	flagellar basal body rod modification protein	downregulated
BTH_I3167	991.5	1957	25.9	0.013	-6.2	0.35	-17.87	2e-71	1.1e-67	0	0	1205.7	2666.1	1999.1	30.3	19.1	28.3	Q2STT8	Flagellar biosynthesis protein FlhG, putative	chromosome I	YP_443661.1	83720427	Q2STT8	3611352..3612164(-)	813	flagellar biosynthesis protein FlhG	downregulated
BTH_I0197	782.6	1542.5	22.8	0.014	-6.1	0.32	-18.83	4.6e-79	2.5e-75	0	0	1178.1	1885.6	1563.8	25	12	31.3	Q2T244	Flagellum-specific ATP synthase (EC 7.1.2.2)	chromosome I	YP_440755.1	83719073	Q2T244	230466..231995(-)	1530	flagellum-specific ATP synthase FliI	downregulated
BTH_I3095	7.8	15.7	0	0.015	-6	1.47	-4.08	4.4e-05	0.14	0.0001	0	8.2	33.3	5.5	0	0	0			chromosome I				3528702..3530189(-)	1488	16S ribosomal RNA	downregulated
BTH_II0879	773.5	1522.9	24.1	0.016	-6	1.48	-4.04	5.3e-05	0.16	0.0001	0	21.7	3788.5	758.4	18.4	29.9	23.9	Q2T6X3	SCO1/SenC family protein	chromosome II	YP_439076.1	83718169	Q2T6X3	1032594..1033223(-)	630	SCO1/SenC family protein	downregulated
BTH_II0341	14.2	28	0.4	0.017	-5.9	1.27	-4.64	3.4e-06	0.012	0	0	21.7	30.2	32.2	0	1.2	0	Q2T8F8	Ribosomal protein L15	chromosome II	YP_438541.1	83717001	Q2T8F8	414927..415130(-)	204	50S ribosomal protein L15	downregulated
BTH_I0196	281.1	552.3	9.8	0.018	-5.8	0.42	-13.73	6.3e-43	3.3e-39	0	0	372.8	763.2	521	11.8	7.2	10.4	Q2T245	Flagellar FliJ protein	chromosome I	YP_440754.1	83719553	Q2T245	230008..230460(-)	453	flagellar FliJ protein	downregulated
BTH_II0827	140.9	276.8	5	0.018	-5.8	0.48	-12.12	8.5e-34	4.4e-30	0	0	297.3	249.5	283.5	5.3	3.6	6	Q2T725	Type III secretion system transcriptional regulator BsaN	chromosome II	YP_439024.1	83716503	Q2T725	967469..968227(+)	759	type III secretion system transcriptional regulator BsaN	downregulated
BTH_I0247	1522.4	2987.8	57	0.019	-5.7	0.28	-20.53	1.1e-93	6.4e-90	0	0	2013.3	3797.8	3152.4	52.6	58.6	59.7	Q2T1Z4	Flagellar P-ring protein (Basal body P-ring protein)	chromosome I	YP_440805.3	284159410	Q2T1Z4	279483..280688(+)	1206	flagellar basal body P-ring protein	downregulated
BTH_II0906	2463.2	4826.1	100.4	0.021	-5.6	0.18	-31.84	1.7e-222	9.6e-219	0	0	5221.9	4640.5	4615.9	100	90.9	110.4	Q2T6U6	phosphoenolpyruvate--protein phosphotransferase (EC 2.7.3.9)	chromosome II	YP_439103.1	83716398	Q2T6U6	1061555..1064422(+)	2868	PTS system, glucose-specific EIIA/HPr/phosphoenolpyruvate-protein phosphotransferase components	downregulated
BTH_II0907	717	1404.5	29.4	0.021	-5.6	0.26	-21.79	3.2e-105	1.8e-101	0	0	1510.5	1389.7	1313.4	22.4	41.8	23.9	Q2T6U5	Phosphofructokinase	chromosome II	YP_439104.1	83716437	Q2T6U5	1064419..1065468(+)	1050	1-phosphofructokinase	downregulated
BTH_I0198	490.1	959.6	20.6	0.022	-5.5	0.33	-16.88	6.5e-64	3.6e-60	0	0	694.8	1222.2	961.8	26.3	19.1	16.4	Q2T243	Flagellar assembly protein FliH	chromosome I	YP_440756.3	284159401	Q2T243	231989..232612(-)	624	flagellar assembly protein H	downregulated
BTH_I0250	4359.2	8530.5	187.8	0.022	-5.5	0.29	-19.14	1.2e-81	7e-78	0	0	5056.1	11593.5	8941.8	196	184.1	183.4	Q2T1Z1	Flagellar hook-associated protein 1	chromosome I	YP_440808.1	83720978	Q2T1Z1	282789..284792(+)	2004	flagellar hook-associated protein FlgK	downregulated
BTH_I0026	556.1	1086.6	25.5	0.023	-5.4	0.36	-14.87	4.9e-50	2.6e-46	0	0	610.3	1381.1	1268.3	27.6	19.1	29.8	Q2T2F9	Flagellar protein FliL	chromosome I	YP_440586.1	83720504	Q2T2F9	27944..28486(+)	543	flagellar basal body-associated protein FliL	downregulated
BTH_I0029	472.4	923.1	21.6	0.023	-5.4	0.37	-14.8	1.6e-49	8.4e-46	0	0	655.2	1134.7	979.3	7.9	28.7	28.3	Q2T2F6	Flagellar protein	chromosome I	YP_440589.1	83718483	Q2T2F6	29994..30668(+)	675	flagellar biosynthesis protein	downregulated
BTH_I1795	1510.4	2953	67.7	0.023	-5.4	1.09	-4.99	6.1e-07	0.0022	0	0	285.4	6242.1	2331.4	102.6	57.4	43.2	Q2SXM2	SufD domain protein	chromosome I	YP_442327.1	83721302	Q2SXM2	2010145..2011383(-)	1239	SufD domain-containing protein	downregulated
BTH_I1796	1720.4	3355.4	85.4	0.025	-5.3	1.02	-5.21	1.8e-07	0.00067	0	0	369.8	6717.1	2979.4	115.8	71.7	68.6	Q2SXM1	FeS assembly ATPase SufC	chromosome I	YP_442328.1	83718973	Q2SXM1	2011388..2012158(-)	771	FeS assembly ATPase SufC	downregulated
BTH_II0833	36.2	70.6	1.7	0.025	-5.3	0.79	-6.78	1.2e-11	5.1e-08	0	0	66.5	78.2	67.2	3.9	1.2	0	Q2T719	Surface presentation of antigens protein	chromosome II	YP_439030.1	83717463	Q2T719	975073..975537(+)	465	surface presentation of antigens protein	downregulated
BTH_I0241	1222.5	2380.1	64.9	0.027	-5.2	0.32	-16.43	1.3e-60	6.9e-57	0	0	1563.6	3047.4	2529.3	42.1	64.6	88	Q2T200	Flagellar basal-body rod protein FlgC	chromosome I	YP_440799.1	83720057	Q2T200	274554..274979(+)	426	flagellar basal body rod protein FlgC	downregulated
BTH_I3169	1317.1	2566.5	67.7	0.026	-5.2	0.29	-18.27	1.5e-74	8.5e-71	0	0	1693.6	3285.2	2720.7	81.6	57.4	64.1	Q2STT6	Flagellar biosynthesis protein FlhA	chromosome I	YP_443663.1	83719420	Q2STT6	3613887..3615989(-)	2103	flagellar biosynthesis protein FlhA	downregulated
BTH_I0027	1003.8	1951.5	56.1	0.029	-5.1	0.3	-17.35	1.9e-67	1.1e-63	0	0	1250.6	2449.3	2154.7	46.1	61	61.1	Q2T2F8	Flagellar motor switch protein FliM	chromosome I	YP_440587.1	83720285	Q2T2F8	28509..29507(+)	999	flagellar motor switch protein FliM	downregulated
BTH_I1813	6680	12979.9	380.2	0.029	-5.1	1.02	-5.02	5.3e-07	0.0019	0	0	1326.8	26732.8	10880.2	417.1	361	362.4	Q2SXK4	Nitric oxide reductase	chromosome I	YP_442345.1	83720151	Q2SXK4	2032364..2034652(-)	2289	nitric oxide reductase	downregulated
BTH_I3206	2557.2	4973.5	140.9	0.028	-5.1	0.18	-28.08	1.6e-173	8.8e-170	0	0	5316.8	4701.5	4902.1	114.5	141.1	167	Q2STP9	Curli production assembly/transport component CsgG, putative	chromosome I	YP_443700.1	83721266	Q2STP9	3651270..3651893(-)	624	curli production assembly/transport component CsgG	downregulated
BTH_I0268	459.7	889.1	30.3	0.034	-4.9	0.97	-5	5.6e-07	0.002	0	0	241.3	447.2	1978.9	14.5	28.7	47.7	Q2T1X3	Uncharacterized protein	chromosome I	YP_440826.1	83721189	Q2T1X3	300979..301248(-)	270	hypothetical protein	downregulated
BTH_I3205	1105.6	2140.2	71.1	0.033	-4.9	0.22	-22.33	1.9e-110	1.1e-106	0	0	2277.8	1873.9	2268.8	55.3	66.9	91	Q2STQ0	Lipoprotein	chromosome I	YP_443699.1	83719136	Q2STQ0	3650779..3651273(-)	495	hypothetical protein	downregulated
BTH_I0200	1240.7	2393.8	87.7	0.037	-4.8	0.3	-15.64	3.8e-55	2.1e-51	0	0	1453.8	3017.9	2709.7	65.8	100.4	96.9	Q2T241	Flagellar M-ring protein FliF	chromosome I	YP_440758.3	284159411	Q2T241	233647..235680(-)	2034	flagellar MS-ring protein	downregulated
BTH_I0251	2838.7	5486.3	191.1	0.035	-4.8	0.32	-15.03	4.5e-51	2.4e-47	0	0	2943.4	7519.1	5996.5	171	169.7	232.6	Q2T1Z0	Flagellar hook-associated protein 3	chromosome I	YP_440809.1	83720036	Q2T1Z0	284808..286040(+)	1233	flagellar hook-associated protein FlgL	downregulated
BTH_I2386	17443.7	33644.7	1242.8	0.037	-4.8	0.44	-10.83	2.5e-27	1.3e-23	0	0	13930.3	48331.6	38672.1	636.8	1222.9	1868.7	Q2SVZ2	Carbamate kinase	chromosome I	YP_442907.1	83720629	Q2SVZ2	2714266..2715204(+)	939	carbamate kinase	downregulated
BTH_I3204	1658.4	3199.9	116.9	0.036	-4.8	0.23	-20.75	1.1e-95	6.3e-92	0	0	3108.5	2947.7	3543.6	101.3	89.7	159.6	Q2STQ1	Lipoprotein, putative	chromosome I	YP_443698.1	83720614	Q2STQ1	3650096..3650770(-)	675	lipoprotein	downregulated
BTH_II0825	111.4	215.2	7.7	0.035	-4.8	0.41	-11.81	3.6e-32	1.9e-28	0	0	205.4	217.5	222.7	10.5	3.6	8.9	Q2T727	Type III secretion system needle protein	chromosome II	YP_439022.1	83716658	Q2T727	965524..965793(-)	270	type III secretion system needle protein	downregulated
BTH_I1797	3931.5	7564.3	298.7	0.039	-4.7	0.82	-5.67	1.4e-08	5.5e-05	0	0	1509.8	13760	7423.1	360.5	306	229.7	Q2SXM0	ABC transporter	chromosome I	YP_442329.1	83719110	Q2SXM0	2012189..2014081(-)	1893	cysteine desulfurase activator complex subunit SufB	downregulated
BTH_I3182	3741.3	7210.6	272	0.038	-4.7	0.32	-14.74	3.7e-49	2e-45	0	0	3812.2	10223.5	7596.2	278.9	234.3	302.7	Q2STS3	Chemotaxis protein CheA (EC 2.7.13.3)	chromosome I	YP_443676.1	83719847	Q2STS3	3628421..3630670(-)	2250	chemotaxis protein CheA	downregulated
BTH_I0028	904.8	1738.6	70.9	0.041	-4.6	0.29	-15.75	7.1e-56	3.9e-52	0	0	1169.9	2278.7	1767.2	67.1	56.2	89.5	Q2T2F7	Flagellar motor switch protein FliN	chromosome I	YP_440588.1	83721171	Q2T2F7	29566..29997(+)	432	flagellar motor switch protein FliN	downregulated
BTH_I0199	1260.3	2423	97.5	0.04	-4.6	0.27	-17.44	4.2e-68	2.3e-64	0	0	1615.1	2945.2	2708.8	85.5	98	108.9	Q2T242	Flagellar motor switch protein FliG	chromosome I	YP_440757.1	83720510	Q2T242	232662..233657(-)	996	flagellar motor switch protein G	downregulated
BTH_I0202	1038	1993	83.1	0.042	-4.6	0.3	-15.38	2.1e-53	1.1e-49	0	0	1179.6	2515.8	2283.5	76.3	84.9	88	Q2T239	Flagellar secretion chaperone FliS	chromosome I	YP_440760.1	83718651	Q2T239	236158..236592(+)	435	flagellar protein FliS	downregulated
BTH_I2387	2191.7	4208	175.4	0.042	-4.6	0.31	-14.81	1.3e-49	7.1e-46	0	0	2371.9	5356.3	4895.7	136.8	186.5	202.8	Q2SVZ1	Oxidoreductase, short-chain dehydrogenase/reductase family	chromosome I	YP_442908.1	83719913	Q2SVZ1	2715438..2716232(-)	795	short chain dehydrogenase	downregulated
BTH_I3185	1870.6	3590.9	150.4	0.042	-4.6	0.29	-15.53	2.2e-54	1.2e-50	0	0	2053.7	4504.3	4214.6	147.4	139.9	164	Q2STS0	Chemotaxis MotA protein	chromosome I	YP_443679.1	83719743	Q2STS0	3632164..3633024(-)	861	flagellar motor protein MotA	downregulated
BTH_I3198	1171.2	2249	93.3	0.041	-4.6	0.3	-15.06	2.8e-51	1.5e-47	0	0	1311.1	2980.3	2455.7	86.8	87.3	105.9	Q2STQ7	Flagellar protein FliT	chromosome I	YP_443692.1	83718555	Q2STQ7	3645289..3645603(+)	315	hypothetical protein	downregulated
BTH_I3213	372.3	715	29.5	0.041	-4.6	0.33	-14.05	7.7e-45	4.1e-41	0	0	463.2	943.7	738.2	26.3	32.3	29.8	Q2STP2	Methyltransferase type 12 domain-containing protein	chromosome I	YP_443707.1	83718558	Q2STP2	3660641..3661273(+)	633	hypothetical protein	downregulated
BTH_II1929	3260.7	6268.2	253.2	0.04	-4.6	0.28	-16.48	5.3e-61	2.9e-57	0	0	3894.4	8375.4	6534.9	228.9	296.5	234.1	Q2T3X6	Class I SAM-dependent methyltransferase	chromosome II	YP_440123.1	83716758	Q2T3X6	2343975..2346110(-)	2136	HmqG	downregulated
BTH_I0030	430.4	822.8	37.9	0.046	-4.5	0.29	-15.59	8.1e-55	4.4e-51	0	0	635.7	953.6	879	39.5	25.1	49.2	Q2T2N8	Flagellar biosynthetic protein FliP	chromosome I	YP_440590.3	284159406	Q2T2N8	30670..31500(+)	831	flagellar biosynthesis protein FliP	downregulated
BTH_I0204	630.6	1207.6	53.5	0.044	-4.5	0.33	-13.61	3.6e-42	1.9e-38	0	0	736.6	1673.1	1213.1	63.2	58.6	38.8	Q2T237	Flagellar hook-length control protein-like C-terminal domain-containing protein	chromosome I	YP_440762.1	83720520	Q2T237	237025..238545(+)	1521	hypothetical protein	downregulated
BTH_I1794	1240.9	2374	107.8	0.045	-4.5	0.98	-4.54	5.5e-06	0.018	0	0	305.5	4954.6	1862	121.1	117.2	85	Q2SXM3	Cysteine desulfurase (EC 2.8.1.7)	chromosome I	YP_442326.1	83720072	Q2SXM3	2008914..2010152(-)	1239	cysteine desulfurase SufS	downregulated
BTH_I2385	22666.5	43381.5	1951.4	0.045	-4.5	0.4	-11.16	6.1e-29	3.1e-25	0	0	19935.9	60985.9	49222.8	1117.1	1967.7	2769.4	Q2SVZ3	Ornithine carbamoyltransferase (OTCase) (EC 2.1.3.3)	chromosome I	YP_442906.1	83719497	Q2SVZ3	2713179..2714189(+)	1011	ornithine carbamoyltransferase	downregulated
BTH_I3170	784.7	1501.8	67.7	0.045	-4.5	0.32	-13.95	3.1e-44	1.7e-40	0	0	861.4	1812.3	1831.6	52.6	72.9	77.5	Q2STT5	Flagellar biosynthetic protein FlhB	chromosome I	YP_443664.2	161723151	Q2STT5	3615986..3617203(-)	1218	flagellar biosynthesis protein FlhB	downregulated
BTH_II0831	126.5	242	10.9	0.045	-4.5	0.35	-12.58	2.6e-36	1.4e-32	0	0	221.9	261.2	243	9.2	13.1	10.4	Q2T721	Type III secretion system protein BsaR	chromosome II	YP_439028.1	83718086	Q2T721	973362..973769(+)	408	type III secretion system protein BsaR	downregulated
BTH_I0239	1419.6	2712.4	126.8	0.047	-4.4	0.28	-15.84	1.6e-56	8.6e-53	0	0	1783.2	3629.6	2724.4	106.6	129.1	144.7	Q2T202	FlgA family protein	chromosome I	YP_440797.3	284159417	Q2T202	272104..273720(-)	1617	flagellar basal body P-ring biosynthesis protein FlgA	downregulated
BTH_I0240	937.4	1791.5	83.2	0.046	-4.4	0.29	-15.32	5.4e-53	2.9e-49	0	0	1117.6	2337.8	1919.1	88.2	76.5	85	Q2T201	Flagellar basal body rod protein FlgB	chromosome I	YP_440798.1	83719578	Q2T201	273979..274470(+)	492	flagellar basal body rod protein FlgB	downregulated
BTH_I3209	1510.2	2886.5	134	0.046	-4.4	0.35	-12.5	7.9e-36	4.1e-32	0	0	1379.1	4111.3	3169	138.2	108.8	155.1	Q2STP6	Methyl-accepting chemotaxis protein, putative	chromosome I	YP_443703.1	83720415	Q2STP6	3654272..3656077(-)	1806	methyl-accepting chemotaxis protein	downregulated
BTH_II0908	1296.2	2473.7	118.8	0.048	-4.4	0.17	-25.18	6.8e-140	3.9e-136	0	0	2416	2619.3	2385.7	136.8	107.6	111.9	Q2T6U4	protein-N(pi)-phosphohistidine--D-fructose phosphotransferase (EC 2.7.1.202)	chromosome II	YP_439105.1	83717371	Q2T6U4	1065491..1067278(+)	1788	protein-N p-phosphohistidine-sugar phosphotransferase	downregulated
BTH_I1792	908.2	1731.3	85.1	0.049	-4.3	0.79	-5.51	3.6e-08	0.00013	0	0	362.3	2886.7	1944.8	76.3	101.6	77.5	Q2SXM5	MIP18 family-like domain-containing protein	chromosome I	YP_442324.1	83719359	Q2SXM5	2007881..2008429(-)	549	hypothetical protein	downregulated
BTH_I2384	23570.4	44812.4	2328.3	0.052	-4.3	0.34	-12.47	1e-35	5.4e-32	0	0	25329.6	59032.5	50075.1	1435.5	2511.6	3037.9	Q2SVZ4	Arginine deiminase (ADI) (EC 3.5.3.6) (Arginine dihydrolase) (AD)	chromosome I	YP_442905.1	83718749	Q2SVZ4	2711864..2713120(+)	1257	arginine deiminase	downregulated
BTH_I3166	893.3	1698.6	88	0.052	-4.3	0.29	-14.56	5.2e-48	2.8e-44	0	0	1094.4	2264.5	1736.8	78.9	77.7	107.4	Q2STT9	RNA polymerase sigma factor FliA (RNA polymerase sigma factor for flagellar operon) (Sigma F) (Sigma-28)	chromosome I	YP_443660.1	83719422	Q2STT9	3610596..3611327(-)	732	flagellar biosynthesis sigma factor	downregulated
BTH_I3177	1252	2382.1	122	0.051	-4.3	0.34	-12.71	5.2e-37	2.8e-33	0	0	1246.1	3549.5	2350.7	131.6	119.5	114.8	Q2STS8	Protein-glutamate methylesterase/protein-glutamine glutaminase 1 (EC 3.1.1.61) (EC 3.5.1.44)	chromosome I	YP_443671.1	83720721	Q2STS8	3623070..3624164(-)	1095	chemotaxis-specific methylesterase	downregulated
BTH_I3180	2774.1	5272.3	275.8	0.052	-4.3	0.33	-12.75	2.9e-37	1.5e-33	0	0	2641.6	7615.2	5560.2	277.6	242.7	307.2	Q2STS5	Methyl-accepting chemotaxis protein, putative	chromosome I	YP_443674.1	83720865	Q2STS5	3625822..3627822(-)	2001	methyl-accepting chemotaxis protein	downregulated
BTH_II0826	272.9	519.1	26.6	0.051	-4.3	0.27	-16.1	2.6e-58	1.4e-54	0	0	569.3	515	473.1	18.4	28.7	32.8	Q2T726	Type III secretion system protein BsaM	chromosome II	YP_439023.1	83717333	Q2T726	965790..967199(-)	1410	type III secretion system protein BsaM	downregulated
BTH_II0841	671.4	1275.8	67.1	0.052	-4.3	0.19	-22.34	1.4e-110	7.8e-107	0	0	1299.1	1287.5	1240.7	73.7	57.4	70.1	Q2T711	Translocator protein BipB	chromosome II	YP_439038.1	83717078	A0A096YWA6	981244..983118(+)	1875	BipB protein	downregulated
BTH_I3211	936.5	1774.7	98.3	0.055	-4.2	0.31	-13.51	1.4e-41	7.7e-38	0	0	1025	2382.8	1916.3	110.5	86.1	98.4	Q2STP4	Aminotransferase, DegT/DnrJ/EryC1/StrS family	chromosome I	YP_443705.1	83721517	Q2STP4	3658814..3659944(+)	1131	aminotransferase	downregulated
BTH_II0832	244.6	462.8	26.4	0.056	-4.2	0.28	-14.66	1.1e-48	6.1e-45	0	0	490.8	459.6	438.1	21.1	17.9	40.3	Q2T720	Type III secretion system protein BsaS	chromosome II	YP_439029.1	83717980	Q2T720	973766..975076(+)	1311	ATP synthase SpaL	downregulated
BTH_II0842	1143	2167.6	118.4	0.055	-4.2	0.18	-23.17	8.2e-119	4.6e-115	0	0	2239.7	2311.9	1951.3	134.2	113.6	107.4	Q2T710	Effector protein BipC	chromosome II	YP_439039.1	83718166	Q2T710	983160..984389(+)	1230	type III secretion target BipC	downregulated
BTH_I1791	1871.4	3534	208.7	0.059	-4.1	0.79	-5.14	2.7e-07	0.00097	0	0	700.7	5911.3	3990	234.2	205.6	186.4	Q2SXM6	DUF2249 domain-containing protein	chromosome I	YP_442323.1	83718494	Q2SXM6	2007271..2007651(+)	381	hypothetical protein	downregulated
BTH_I1919	2.1	4.1	0	0.059	-4.1	1.68	-2.43	0.015	1	0.0231	85	2.2	5.5	4.6	0	0	0	Q2SXA0	Bacteriophage protein	chromosome I	YP_442449.1	83721612	Q2SXA0	2167128..2167322(+)	195	hypothetical protein	downregulated
BTH_I3181	1054.3	1985.9	122.6	0.062	-4	0.37	-10.82	2.9e-27	1.4e-23	0	0	951.7	2980.3	2025.8	117.1	155.4	95.4	Q2STS4	Chemotaxis protein CheW	chromosome I	YP_443675.1	83719095	Q2STS4	3627863..3628390(-)	528	chemotaxis protein CheW	downregulated
BTH_I3184	1503.8	2831.6	176	0.062	-4	0.29	-14.03	9.8e-45	5.3e-41	0	0	1665.9	3646.2	3182.8	173.7	170.9	183.4	Q2STS1	Chemotaxis protein MotB	chromosome I	YP_443678.1	83721243	Q2STS1	3631113..3632147(-)	1035	flagellar motor protein MotB	downregulated
BTH_II0834	172.2	323.8	20.6	0.064	-4	0.28	-14.2	9.3e-46	5e-42	0	0	333.9	319.1	318.5	25	20.3	16.4	Q2T718	BsaU protein	chromosome II	YP_439031.1	83717637	Q2T718	975515..976726(+)	1212	BsaU protein	downregulated
BTH_II2142	171.1	321.8	20.3	0.063	-4	0.3	-13.52	1.2e-41	6.5e-38	0	0	308.5	345	312	11.8	25.1	23.9	Q2T3B9	Hemin ABC transporter, permease protein	chromosome II	YP_440330.1	83716313	Q2T3B9	2631089..2632309(+)	1221	hemin ABC transporter permease	downregulated
BTH_I1793	407	761.7	52.2	0.069	-3.9	0.92	-4.22	2.4e-05	0.076	0.0001	0	118	1509.9	657.2	53.9	49	53.7	Q2SXM4	NifU-like domain protein	chromosome I	YP_442325.1	83719528	Q2SXM4	2008426..2008917(-)	492	NifU-like domain-containing protein	downregulated
BTH_I3178	466.6	874.3	59	0.067	-3.9	0.35	-11.28	1.7e-29	8.6e-26	0	0	499	1196.9	926.9	57.9	43	76.1	Q2STS7	Probable chemoreceptor glutamine deamidase CheD 1 (EC 3.5.1.44)	chromosome I	YP_443672.1	83721660	Q2STS7	3624170..3624874(-)	705	chemoreceptor glutamine deamidase CheD	downregulated
BTH_I3183	608.6	1142.3	74.9	0.066	-3.9	0.33	-11.83	2.9e-32	1.5e-28	0	0	718.7	1489.5	1218.6	52.6	106.4	65.6	Q2STS2	Chemotaxis response regulator	chromosome I	YP_443677.1	83720536	Q2STS2	3630702..3631082(-)	381	chemotaxis response regulator	downregulated
BTH_I3214	499.5	938.1	60.8	0.065	-3.9	0.3	-12.99	1.4e-38	7.4e-35	0	0	608.8	1312.7	892.8	60.5	62.2	59.7	Q2STP1	Transferase, putative	chromosome I	YP_443708.1	83719622	Q2STP1	3661273..3661932(+)	660	transferase	downregulated
BTH_II0824	102.4	191.5	13.2	0.069	-3.9	0.33	-11.58	5.4e-31	2.8e-27	0	0	191.2	196.5	186.8	11.8	14.3	13.4	Q2T728	Type III secretion system protein BsaK	chromosome II	YP_439021.1	83717438	Q2T728	965192..965494(-)	303	type III secretion system protein BsaK	downregulated
BTH_II1000	374.6	702.5	46.8	0.066	-3.9	0.26	-15.28	9.8e-53	5.3e-49	0	0	833	615.4	659	43.4	35.9	61.1	Q2T6K2	Dihydroneopterin aldolase, putative	chromosome II	YP_439197.1	83717054	Q2T6K2	1187523..1187984(+)	462	dihydroneopterin aldolase	downregulated
BTH_II1911	110.7	207.3	14.1	0.068	-3.9	0.33	-11.73	8.8e-32	4.6e-28	0	0	187.5	225.5	208.9	15.8	13.1	13.4	Q2T3Z4	DJ-1/PfpI family protein	chromosome II	YP_440105.1	83717212	Q2T3Z4	2319411..2320001(-)	591	DJ-1/PfpI family protein	downregulated
BTH_II2143	293.5	549.3	37.8	0.068	-3.9	0.25	-15.29	9.4e-53	5.1e-49	0	0	534.9	621.6	491.5	34.2	29.9	49.2	Q2T3B8	Hemin import ATP-binding protein HmuV (EC 7.6.2.-)	chromosome II	YP_440331.1	83717874	A0A096YKC8	2632470..2633288(+)	819	hemin importer ATP-binding subunit	downregulated
BTH_I0031	176.7	329.7	23.7	0.073	-3.8	0.32	-11.98	4.4e-33	2.3e-29	0	0	264.5	403.5	321.2	27.6	28.7	14.9	Q2T2N7	Flagellar biosynthetic protein FliQ	chromosome I	YP_440591.1	83720940	Q2T2N7	31526..31798(+)	273	flagellar biosynthesis protein FliQ	downregulated
BTH_I0195	931.4	1737.1	125.6	0.072	-3.8	0.28	-13.31	2e-40	1e-36	0	0	1241.6	2345.2	1624.5	153.9	93.2	129.7	Q2T246	Flagellar hook-length control protein, putative	chromosome I	YP_440753.1	83720030	Q2T246	228576..229973(-)	1398	flagellar hook-length control protein	downregulated
BTH_I0597	144.4	270	18.8	0.07	-3.8	0.3	-12.83	1.1e-37	5.6e-34	0	0	269.7	253.2	287.2	13.2	23.9	19.4	Q2T0Z5	Uncharacterized protein	chromosome I	YP_441154.1	83721343	Q2T0Z5	681203..681427(-)	225	hypothetical protein	downregulated
BTH_I2383	11318.1	21147.4	1488.7	0.07	-3.8	0.26	-14.57	4.4e-48	2.4e-44	0	0	17815	23668.1	21959.2	959.2	1532.5	1974.5	Q2SVZ5	Arginine/ornithine antiporter	chromosome I	YP_442904.1	83720863	Q2SVZ5	2710386..2711846(+)	1461	arginine/ornithine antiporter	downregulated
BTH_I2895	81.2	151.7	10.8	0.072	-3.8	1.14	-3.32	0.00089	1	0.0016	5	160.6	272.3	22.1	7.9	21.5	3			chromosome I				3328292..3331172(-)	2881	23S ribosomal RNA	downregulated
BTH_II1055	15.9	29.7	2.1	0.073	-3.8	0.85	-4.46	8.2e-06	0.027	0	0	44.8	25.9	18.4	0	4.8	1.5	Q2T6E7	Gp13	chromosome II	YP_439252.1	83716373	Q2T6E7	1225511..1225960(+)	450	hypothetical protein	downregulated
BTH_II1269	769.6	1435.4	103.8	0.072	-3.8	0.85	-4.44	8.9e-06	0.029	0	0	286.1	2796.1	1224.1	77.6	116	117.8	Q2T5T4	DUF2249 domain-containing protein	chromosome II	YP_439465.1	83717594	Q2T5T4	1512998..1513255(+)	258	hypothetical protein	downregulated
BTH_I0203	979.9	1820.4	139.4	0.077	-3.7	0.33	-11.12	9.7e-29	4.9e-25	0	0	1043.6	2398.2	2019.4	175	150.6	92.5	Q2T238	Flagellar protein FliT	chromosome I	YP_440761.1	83720866	Q2T238	236589..236915(+)	327	hypothetical protein	downregulated
BTH_I0267	946.4	1761.6	131.2	0.074	-3.7	0.69	-5.43	5.7e-08	0.00021	0	0	709	1189.5	3386.2	103.9	143.4	146.2	Q2T1X4	Carbohydrate porin, OprB family	chromosome I	YP_440825.1	83718616	Q2T1X4	299336..300880(-)	1545	carbohydrate porin	downregulated
BTH_I0452	439.1	816.3	61.8	0.075	-3.7	0.24	-15.42	1.3e-53	6.8e-50	0	0	866.6	683.2	899.2	44.7	64.6	76.1	Q2T1D9	Cyd operon protein YbgT	chromosome I	YP_441010.1	83719936	Q2T1D9	504001..504099(-)	99	cyd operon protein YbgT	downregulated
BTH_I2322	151.7	281.5	22	0.078	-3.7	1.01	-3.64	0.00028	0.79	0.0006	2	52.3	628.3	163.8	11.8	28.7	25.4	Q2SW56	Membrane protein nosY	chromosome I	YP_442843.1	83721028	Q2SW56	2611597..2612433(-)	837	membrane protein nosY	downregulated
BTH_I2324	1111.7	2065.6	157.7	0.076	-3.7	0.99	-3.74	0.00018	0.53	0.0004	1	298.1	4575.2	1323.6	117.1	169.7	186.4	Q2SW54	mannuronan 5-epimerase (EC 5.1.3.37) (Poly(beta-D-mannuronate) C5 epimerase)	chromosome I	YP_442845.1	83719056	Q2SW54	2613341..2614543(-)	1203	copper ABC transporter periplasmic copper-binding protein	downregulated
BTH_I2325	5487.8	10181.4	794.3	0.078	-3.7	1.06	-3.46	0.00055	1	0.001	3	1137.8	23222.1	6184.3	556.6	858.3	967.9	Q2SW53	Nitrous-oxide reductase	chromosome I	YP_442846.1	83718912	Q2SW53	2614751..2616823(-)	2073	nitrous-oxide reductase	downregulated
BTH_I3179	588.2	1090.9	85.6	0.078	-3.7	0.32	-11.43	3.1e-30	1.6e-26	0	0	685	1471.1	1116.5	90.8	58.6	107.4	Q2STS6	Chemotaxis protein methyltransferase (EC 2.1.1.80)	chromosome I	YP_443673.1	83718451	Q2STS6	3624871..3625815(-)	945	chemotaxis protein methyltransferase CheR	downregulated
BTH_I3212	393.6	731.8	55.5	0.076	-3.7	0.28	-13.32	1.7e-40	9.3e-37	0	0	507.2	917.9	770.4	59.2	49	58.2	Q2STP3	WbnG	chromosome I	YP_443706.1	83720944	Q2STP3	3659934..3660644(+)	711	WbnG	downregulated
BTH_II0840	124.9	231.6	18.2	0.078	-3.7	0.31	-11.9	1.2e-32	6e-29	0	0	234.6	225.5	234.7	10.5	20.3	23.9	Q2T712	Type III secretion chaperone BicA	chromosome II	YP_439037.1	83716418	Q2T712	980710..981225(+)	516	type III secretion chaperone BicA	downregulated
BTH_II1060	21.6	40.1	3.2	0.077	-3.7	0.7	-5.31	1.1e-07	0.00041	0	0	57.5	29.6	33.1	2.6	2.4	4.5	Q2T6E2	Gp19	chromosome II	YP_439257.1	83716657	Q2T6E2	1232554..1233306(+)	753	hypothetical protein	downregulated
BTH_II1930	3576.5	6657	496	0.075	-3.7	0.25	-15.05	3.5e-51	1.9e-47	0	0	4570.5	8299.6	7101	542.1	540.3	405.6	Q2T3X5	AMP-binding domain protein	chromosome II	YP_440124.1	83717455	Q2T3X5	2346124..2350095(-)	3972	AMP-binding domain-containing protein	downregulated
BTH_II2145	1940.5	3599.9	281.1	0.078	-3.7	0.22	-16.62	4.6e-62	2.5e-58	0	0	3010.6	4402.1	3387.1	230.3	271.4	341.5	Q2T3B6	Penicillin-binding protein, 1A family	chromosome II	YP_440333.1	83716831	Q2T3B6	2633935..2636067(-)	2133	1A family penicillin-binding protein	downregulated
BTH_I1798	2769.5	5117	422	0.082	-3.6	0.78	-4.6	4.3e-06	0.014	0	0	1258	8886.1	5206.8	613.1	332.3	320.6	Q2SXL9	Membrane protein, putative	chromosome I	YP_442330.1	83719647	Q2SXL9	2014124..2015344(-)	1221	hypothetical protein	downregulated
BTH_I1804	2263.2	4183.5	342.9	0.082	-3.6	0.26	-14.15	2e-45	1.1e-41	0	0	2974.8	5721	3854.7	302.6	374.2	352	Q2SXL3	Ubiquinone biosynthesis protein UbiU	chromosome I	YP_442336.1	83720783	Q2SXL3	2022908..2023942(+)	1035	U32 family peptidase	downregulated
BTH_I3210	2283.4	4207.6	359.1	0.085	-3.6	0.32	-11.2	4.1e-29	2.1e-25	0	0	2227	5761.6	4634.3	302.6	400.5	374.3	Q2STP5	TPR domain protein	chromosome I	YP_443704.1	83721418	Q2STP5	3656433..3658778(+)	2346	TPR domain-containing protein	downregulated
BTH_I3215	583.8	1076.5	91.1	0.085	-3.6	0.29	-12.07	1.5e-33	8e-30	0	0	720.2	1431.6	1077.8	94.7	110	68.6	Q2STP0	Glycosyl hydrolase family 32 N-terminal domain-containing protein	chromosome I	YP_443709.1	83720742	Q2STP0	3661943..3662902(+)	960	hypothetical protein	downregulated
BTH_II0830	200.4	369.7	31	0.084	-3.6	0.26	-13.73	6.4e-43	3.4e-39	0	0	393.7	386.9	328.6	25	38.3	29.8	Q2T722	Type III secretion system protein BsaQ	chromosome II	YP_439027.1	83717923	Q2T722	971242..973350(+)	2109	type III secretion system protein BsaQ	downregulated
BTH_II0843	149.3	275.2	23.5	0.085	-3.6	0.28	-12.54	4.3e-36	2.2e-32	0	0	278.7	288.3	258.6	31.6	17.9	20.9	Q2T709	DNA-binding protein BprA	chromosome II	YP_439040.1	83717611	Q2T709	984515..984805(+)	291	DNA-binding protein BprA	downregulated
BTH_II1270	1240.7	2286.6	194.9	0.085	-3.6	0.81	-4.39	1.1e-05	0.037	0	0	519.2	4521	1819.7	177.6	217.6	189.4	Q2T5T3	Formylmethanofuran dehydrogenase subunit E domain-containing protein	chromosome II	YP_439466.1	83717718	Q2T5T3	1513394..1514011(+)	618	hypothetical protein	downregulated
BTH_II1464	2650.2	4890.6	409.8	0.084	-3.6	0.29	-12.43	1.8e-35	9.3e-32	0	0	2795.5	6455.9	5420.3	400	390.9	438.5	Q2T589	Methyl-accepting chemotaxis protein	chromosome II	YP_439660.1	83718188	Q2T589	1729774..1731330(-)	1557	methyl-accepting chemotaxis protein	downregulated
BTH_I2323	319.6	586.6	52.6	0.09	-3.5	0.96	-3.63	0.00028	0.8	0.0006	2	104.6	1312.7	342.4	53.9	44.2	59.7	Q2SW55	Copper ABC transporter, ATP-binding protein	chromosome I	YP_442844.1	83718432	Q2SW55	2612430..2613344(-)	915	copper ABC transporter ATP-binding protein	downregulated
BTH_II0828	276.8	507.2	46.4	0.091	-3.5	0.22	-15.66	3e-55	1.6e-51	0	0	552.8	471.9	497	44.7	45.4	49.2	Q2T724	Type 3 secretion system secretin (T3SS secretin)	chromosome II	YP_439025.1	83717183	Q2T724	968241..970100(+)	1860	type III secretion system protein BsaO	downregulated
BTH_II1933	923.7	1692.6	154.7	0.091	-3.5	0.25	-14.08	4.9e-45	2.6e-41	0	0	1170.6	2093.2	1814.1	153.9	150.6	159.6	Q2T3X2	3-ketoacyl-ACP synthase	chromosome II	YP_440127.1	83717776	Q2T3X2	2352051..2353157(-)	1107	HmqC	downregulated
BTH_I0438	2382.9	4364.9	400.8	0.092	-3.4	0.31	-11.28	1.7e-29	8.5e-26	0	0	2384.6	6101.7	4608.5	382.9	388.5	431	Q2T1F3	Methyl-accepting chemotaxis protein	chromosome I	YP_440996.1	83718995	Q2T1F3	481033..482571(+)	1539	methyl-accepting chemotaxis protein	downregulated
BTH_I1805	2004.9	3661.4	348.5	0.095	-3.4	0.26	-12.96	2e-38	1.1e-34	0	0	2468.3	4882	3633.8	298.7	351.5	395.2	Q2SXL2	Ubiquinone biosynthesis protein UbiV	chromosome I	YP_442337.1	83719238	Q2SXL2	2023983..2024870(+)	888	U32 family peptidase	downregulated
BTH_I1812	330.7	603.3	58.1	0.096	-3.4	1.05	-3.22	0.0013	1	0.0023	7	62	1262.8	485.1	42.1	56.2	76.1	Q2SXK5	Mrp protein	chromosome I	YP_442344.1	83720107	Q2SXK5	2031946..2032284(-)	339	mrp protein	downregulated
BTH_I2470	628	1150	106	0.092	-3.4	0.32	-10.66	1.6e-26	7.9e-23	0	0	632.8	1591.2	1226	111.8	113.6	92.5	Q2SVQ8	Methyl-accepting chemotaxis protein	chromosome I	YP_442991.1	83719305	Q2SVQ8	2826207..2828057(-)	1851	methyl-accepting chemotaxis protein	downregulated
BTH_II0794	465	851.9	78.2	0.092	-3.4	0.22	-15.81	2.7e-56	1.5e-52	0	0	821	766.3	968.3	96.1	72.9	65.6	Q2T758	Cellulose biosynthesis protein BcsE	chromosome II	YP_438991.1	83716931	Q2T758	929396..931525(+)	2130	hypothetical protein	downregulated
BTH_II0829	147.5	268.4	26.7	0.098	-3.4	0.3	-11.14	7.8e-29	4e-25	0	0	277.2	295.1	232.9	30.3	15.5	34.3	Q2T723	Type III secretion system protein BsaP	chromosome II	YP_439026.1	83716244	Q2T723	970016..971242(+)	1227	type III secretion system protein BsaP	downregulated
BTH_II1931	599.2	1094.5	103.9	0.095	-3.4	0.23	-15.05	3.7e-51	2e-47	0	0	849.4	1277	1157	98.7	116	96.9	Q2T3X4	Metallo-beta-lactamase superfamily domain protein	chromosome II	YP_440125.1	83717835	Q2T3X4	2350152..2351048(-)	897	metallo-beta-lactamase domain-containing protein	downregulated
BTH_II2144	358.3	652.3	64.3	0.098	-3.4	0.28	-11.99	3.9e-33	2e-29	0	0	587.9	798.4	570.7	56.6	45.4	91	Q2T3B7	Membrane protein, putative	chromosome II	YP_440332.1	83716309	Q2T3B7	2633314..2633922(-)	609	hypothetical protein	downregulated
BTH_I0453	4074.2	7399	749.4	0.101	-3.3	0.19	-17.4	8.2e-68	4.5e-64	0	0	7550.5	6400.4	8246	655.3	902.5	690.5	Q2T1D8	Cytochrome d ubiquinol oxidase, subunit II (EC 1.10.3.-)	chromosome I	YP_441011.1	83719224	Q2T1D8	504180..505316(-)	1137	cytochrome d ubiquinol oxidase subunit II	downregulated
BTH_I2388	202.8	368.2	37.4	0.102	-3.3	0.3	-11.08	1.5e-28	7.8e-25	0	0	267.4	475.6	361.7	39.5	38.3	34.3	Q2SVZ0	Heme-binding protein	chromosome I	YP_442909.1	83720859	Q2SVZ0	2716229..2716678(-)	450	hypothetical protein	downregulated
BTH_I2423	351.8	637.5	66.1	0.104	-3.3	0.45	-7.27	3.7e-13	1.6e-09	0	0	1215.5	321.6	375.5	71.1	64.6	62.6	Q2SVV5	Iron compound ABC transporter, permease protein	chromosome I	YP_442944.1	83720276	Q2SVV5	2773492..2775471(-)	1980	iron-hydroxamate transporter permease subunit	downregulated
BTH_II0339	109	197.7	20.4	0.102	-3.3	0.37	-8.86	7.7e-19	3.7e-15	0	0	236.1	147.2	209.9	27.6	9.6	23.9			chromosome II				412742..412818(+)	77	tRNA-Val	downregulated
BTH_II0835	117.5	212.4	22.5	0.104	-3.3	0.38	-8.67	4.5e-18	2.1e-14	0	0	215.9	190.3	231	27.6	7.2	32.8	Q2T717	Type III secretion system protein BsaV	chromosome II	YP_439032.1	83717115	Q2T717	976723..977685(+)	963	type III secretion system protein BsaV	downregulated
BTH_II1418	1159.9	2111.6	208.2	0.099	-3.3	0.42	-8.05	8.5e-16	3.9e-12	0	0	909.2	1641.7	3783.8	193.4	192.5	238.6	Q2T5D5	Magnesium-transporting ATPase, P-type 1 (EC 7.2.2.14) (Mg(2+) transport ATPase, P-type 1)	chromosome II	YP_439614.1	83716685	Q2T5D5	1673005..1675794(+)	2790	magnesium-translocating P-type ATPase	downregulated
BTH_II1932	1140.4	2074.1	206.6	0.1	-3.3	0.24	-13.74	5.9e-43	3.1e-39	0	0	1462	2492.4	2267.9	201.3	236.7	181.9	Q2T3X3	3-oxoacyl-[acyl-carrier-protein] synthase (EC 2.3.1.41)	chromosome II	YP_440126.1	83716602	Q2T3X3	2351063..2352061(-)	999	3-oxoacyl-(acyl carrier protein) synthase III	downregulated
BTH_I0201	786.7	1422.7	150.7	0.106	-3.2	0.27	-11.85	2.2e-32	1.1e-28	0	0	930.1	1788.9	1549.1	175	151.8	125.3	Q2T240	Flagellar hook-basal body complex protein FliE	chromosome I	YP_440759.1	83719579	Q2T240	235681..236025(+)	345	flagellar hook-basal body complex protein	downregulated
BTH_I0598	887.8	1602.6	172.9	0.108	-3.2	0.17	-18.41	1.1e-75	6.3e-72	0	0	1541.2	1601.7	1665	146	199.6	173	Q2T0Z4	Glycerol uptake facilitator protein	chromosome I	YP_441155.1	83719155	Q2T0Z4	681551..682267(-)	717	glycerol uptake facilitator protein	downregulated
BTH_I0727	2803.4	5053.9	553	0.11	-3.2	0.2	-16.15	1.2e-58	6.6e-55	0	0	4578.7	4496.3	6086.7	510.5	650.3	498.1	Q2T0L6	AMP-binding enzyme domain protein	chromosome I	YP_441283.1	83718731	Q2T0L6	836340..837902(-)	1563	AMP-binding domain-containing protein	downregulated
BTH_I1359	134.4	243	25.9	0.107	-3.2	0.39	-8.36	6.1e-17	2.8e-13	0	0	150.2	255.6	323.1	14.5	33.5	29.8	Q2SYU3	Glycosyltransferase	chromosome I	YP_441906.1	83720315	Q2SYU3	1537528..1538673(+)	1146	glycosyltransferase	downregulated
BTH_II0823	161	289.4	32.6	0.112	-3.2	0.27	-11.92	8.9e-33	4.6e-29	0	0	288.4	301.8	278	22.4	32.3	43.2	Q2T729	Lipoprotein	chromosome II	YP_439020.1	83716456	Q2T729	964240..965187(-)	948	type III secretion system BasJ	downregulated
BTH_I0073	96.9	174	19.9	0.115	-3.1	0.36	-8.66	4.8e-18	2.3e-14	0	0	226.4	146.6	149.1	14.5	28.7	16.4	Q2T2L5	Cytochrome b561, putative	chromosome I	YP_440633.1	83720035	Q2T2L5	77536..78063(+)	528	cytochrome b561	downregulated
BTH_I0205	94.4	169	19.8	0.118	-3.1	0.4	-7.72	1.1e-14	5e-11	0	0	109.1	234.1	163.8	18.4	27.5	13.4	Q2T236	Flagellar biosynthetic protein FlhB domain protein	chromosome I	YP_440763.1	83720874	Q2T236	238542..238868(+)	327	flagellar biosynthetic protein FlhB domain-containing protein	downregulated
BTH_I0988	760.6	1358.3	162.9	0.12	-3.1	0.22	-13.69	1.2e-42	6.3e-39	0	0	1694.3	1159.3	1221.4	152.6	191.3	144.7	Q2SZV7	Lipoprotein, putative	chromosome I	YP_441542.1	83718566	Q2SZV7	1125109..1126509(+)	1401	lipoprotein	downregulated
BTH_I1351	155	277.8	32.2	0.115	-3.1	0.48	-6.5	7.8e-11	3.2e-07	0	0	168.8	275.4	389.3	9.2	32.3	55.2	Q2SYV1	Undecaprenyl-phosphate galactosephosphotransferase (EC 2.-.-.-)	chromosome I	YP_441898.1	83719291	Q2SYV1	1528576..1529526(+)	951	undecaprenyl-phosphate galactosephosphotransferase	downregulated
BTH_I1354	236.1	424.1	48.2	0.113	-3.1	0.4	-7.9	2.9e-15	1.3e-11	0	0	344.4	457.7	470.3	15.8	52.6	76.1	Q2SYU8	Exopolysaccharide tyrosine-protein kinase, putative (EC 2.7.10.1)	chromosome I	YP_441901.1	83721637	Q2SYU8	1531254..1533494(+)	2241	exopolysaccharide tyrosine-protein kinase	downregulated
BTH_I1689	919.5	1646.8	192.3	0.117	-3.1	0.28	-10.97	5.1e-28	2.6e-24	0	0	989.8	2085.8	1864.8	206.6	173.3	196.9	Q2SXX3	DUF4088 domain-containing protein	chromosome I	YP_442226.1	83720016	Q2SXX3	1900142..1900930(-)	789	hypothetical protein	downregulated
BTH_I1803	4192	7484.2	899.8	0.12	-3.1	0.22	-13.85	1.3e-43	7.2e-40	0	0	5499.1	9305	7648.6	817.1	999.4	882.9	Q2SXL4	Oxidoreductase, 2-nitropropane dioxygenase family	chromosome I	YP_442335.1	83721146	Q2SXL4	2021642..2022820(+)	1179	2-nitropropane dioxygenase family oxidoreductase	downregulated
BTH_I1865	6939.2	12394.9	1483.4	0.12	-3.1	0.19	-16.31	8.5e-60	4.7e-56	0	0	12195.7	14367.4	10621.6	1459.2	1273.1	1718	Q2SXF4	Acetyltransferase component of pyruvate dehydrogenase complex (EC 2.3.1.12)	chromosome I	YP_442395.1	83720698	Q2SXF4	2109378..2111024(+)	1647	dihydrolipoamide acetyltransferase	downregulated
BTH_I3203	473.1	845.2	101.1	0.12	-3.1	0.27	-11.44	2.7e-30	1.4e-26	0	0	1085.5	680.7	769.5	72.4	121.9	108.9	Q2STQ2	Uncharacterized protein	chromosome I	YP_443697.1	83721324	Q2STQ2	3649539..3649772(-)	234	hypothetical protein	downregulated
BTH_II0793	440.8	790.7	90.9	0.115	-3.1	0.23	-13.37	8.9e-41	4.7e-37	0	0	812.8	713.4	845.9	122.4	80.1	70.1	Q2T759	Cellulose synthase operon protein C	chromosome II	YP_438990.1	83717474	Q2T759	924850..929265(+)	4416	cellulose synthase operon protein C	downregulated
BTH_II0844	312	560	64	0.114	-3.1	0.22	-14.07	5.9e-45	3.2e-41	0	0	599.9	613.6	466.6	59.2	65.7	67.1	Q2T708	Translocator protein BipD	chromosome II	YP_439041.1	83716730	Q2T708	984941..985798(+)	858	BprD protein	downregulated
BTH_II0912	782.1	1403.4	160.8	0.114	-3.1	0.23	-13.33	1.6e-40	8.7e-37	0	0	1782.5	1212.9	1214.9	144.7	142.3	195.4	Q2T6U0	Hypothetical exported protein	chromosome II	YP_439109.1	83718282	Q2T6U0	1071727..1072365(-)	639	hypothetical protein	downregulated
BTH_II0999	269.5	482.8	56.1	0.116	-3.1	0.28	-11.08	1.6e-28	8.3e-25	0	0	596.9	439.2	412.3	77.6	43	47.7	Q2T6K3	Sarcosine oxidase gamma subunit PA5419 (EC 1.5.3.1)	chromosome II	YP_439196.1	83717171	Q2T6K3	1186888..1187523(+)	636	sarcosine oxidase subunit gamma	downregulated
BTH_II1417	815.8	1458	173.6	0.119	-3.1	0.36	-8.47	2.4e-17	1.1e-13	0	0	663.4	2174.5	1536.2	188.2	174.5	158.1	Q2T5D6	Serine metalloprotease MrpA	chromosome II	YP_439613.1	83717882	Q2T5D6	1670588..1672270(+)	1683	serine metalloprotease MrpA	downregulated
BTH_II1961	46.5	83.3	9.7	0.12	-3.1	0.46	-6.68	2.3e-11	9.7e-08	0	0	97.9	70.2	81.9	6.6	17.9	4.5	Q2T3U4	DUF4148 domain-containing protein	chromosome II	YP_440155.1	83716136	Q2T3U4	2387082..2387381(-)	300	hypothetical protein	downregulated
BTH_I0238	809.8	1436	183.5	0.128	-3	0.25	-11.9	1.2e-32	6.2e-29	0	0	1002.5	1731.6	1573.9	165.8	168.6	216.2	Q2T203	Negative regulator of flagellin synthesis (Anti-sigma-28 factor)	chromosome I	YP_440796.1	83721336	Q2T203	271656..272000(-)	345	negative regulator of flagellin synthesis FlgM	downregulated
BTH_I0454	5621.3	9975.8	1266.8	0.127	-3	0.26	-11.37	5.9e-30	3e-26	0	0	11698.1	6741.7	11487.7	956.6	1495.5	1348.2	Q2T1D7	Cytochrome d ubiquinol oxidase, subunit I	chromosome I	YP_441012.1	83720310	Q2T1D7	505354..506949(-)	1596	cytochrome d ubiquinol oxidase subunit I	downregulated
BTH_I1414	115.9	205.7	26	0.126	-3	0.37	-8.17	3e-16	1.4e-12	0	0	283.1	147.2	186.8	17.1	25.1	35.8	Q2SYN9	Membrane transport solute-binding protein	chromosome I	YP_441960.1	83719141	Q2SYN9	1595062..1596096(+)	1035	membrane transport solute-binding protein	downregulated
BTH_I1799	3001.6	5326.6	676.6	0.127	-3	0.35	-8.45	2.9e-17	1.4e-13	0	0	2443.6	8090.2	5446.1	651.3	732.8	645.8	Q2SXL8	Methyl-accepting chemotaxis protein	chromosome I	YP_442331.1	83721567	Q2SXL8	2015851..2017773(+)	1923	methyl-accepting chemotaxis protein	downregulated
BTH_I1806	871.5	1551.9	191	0.123	-3	0.31	-9.65	4.7e-22	2.3e-18	0	0	927.8	2130.2	1597.8	142.1	199.6	231.2	Q2SXL1	Ubiquinone biosynthesis accessory factor UbiT	chromosome I	YP_442338.1	83720977	Q2SXL1	2024926..2025405(+)	480	hypothetical protein	downregulated
BTH_I2317	463.1	824.6	101.6	0.123	-3	0.89	-3.38	0.00072	1	0.0014	4	139.7	1503.1	831.1	64.5	125.5	114.8	Q2SW61	Regulatory protein nosR, putative	chromosome I	YP_442838.1	83718742	Q2SW61	2607655..2609796(-)	2142	regulatory protein nosR	downregulated
BTH_I2321	219.8	390.2	49.3	0.126	-3	1.08	-2.76	0.0057	1	0.0096	33	50.1	865.5	255	26.3	44.2	77.5	Q2SW57	Protein disulfide isomerase NosL, putative	chromosome I	YP_442842.1	83720561	Q2SW57	2611070..2611600(-)	531	protein disulfide isomerase NosL	downregulated
BTH_I3110	10793	19127.9	2458.1	0.128	-3	0.18	-16.25	2.3e-59	1.2e-55	0	0	23273.7	17113.6	16996.3	2638.1	2236.6	2499.5	Q2STZ4	NADP-dependent malic enzyme	chromosome I	YP_443605.1	83718704	Q2STZ4	3545624..3547894(-)	2271	malic enzyme	downregulated
BTH_II0175	8.1	14.5	1.8	0.121	-3	0.93	-3.27	0.0011	1	0.002	6	15.7	18.5	9.2	2.6	1.2	1.5	Q2T8X2	Flagellar FliJ protein	chromosome II	YP_438377.1	83716277	Q2T8X2	210270..210707(+)	438	hypothetical protein	downregulated
BTH_II0340	271.6	481.8	61.5	0.127	-3	0.21	-14.41	4.4e-47	2.3e-43	0	0	475.1	499	471.3	61.8	52.6	70.1	Q2T8F9	UDP-N-acetylglucosamine 2-epimerase (non-hydrolyzing) (EC 5.1.3.14)	chromosome II	YP_438540.1	83717331	Q2T8F9	413300..414730(-)	1431	UDP-N-acetylglucosamine 2-epimerase	downregulated
BTH_II0878	310.1	550.8	69.5	0.126	-3	1.13	-2.64	0.0083	1	0.0135	47	50.1	1320.7	281.6	61.8	70.5	76.1	Q2T6X4	Hemagglutinin domain protein	chromosome II	YP_439075.1	83717789	Q2T6X4	1030900..1032477(+)	1578	hemagglutinin domain-containing protein	downregulated
BTH_II1934	727.9	1292.9	162.8	0.126	-3	0.26	-11.29	1.5e-29	7.5e-26	0	0	910.7	1593	1375.1	127.6	199.6	161.1	Q2T3X1	Uncharacterized protein	chromosome II	YP_440128.1	83716903	Q2T3X1	2353157..2354038(-)	882	HmqB	downregulated
BTH_I0248	1190.7	2100.4	281.1	0.134	-2.9	0.24	-12.26	1.4e-34	7.3e-31	0	0	1476.9	2672.3	2151.9	281.6	285.7	275.9	Q2T1Z3	Peptidoglycan hydrolase FlgJ (Muramidase FlgJ)	chromosome I	YP_440806.1	83719486	Q2T1Z3	280689..281621(+)	933	flagellar rod assembly protein/muramidase FlgJ	downregulated
BTH_I0599	2298.3	4061.1	535.6	0.132	-2.9	0.13	-21.7	2.2e-104	1.2e-100	0	0	3935.5	4084.8	4163	548.7	497.3	560.7	Q2T0Z3	Glycerol kinase (EC 2.7.1.30) (ATP:glycerol 3-phosphotransferase) (Glycerokinase) (GK)	chromosome I	YP_441156.1	83719921	Q2T0Z3	682381..683883(-)	1503	glycerol kinase	downregulated
BTH_I1074	3956.6	6989.1	924.1	0.132	-2.9	0.2	-14.53	7.9e-48	4.3e-44	0	0	8706.2	5997.6	6263.4	1021	938.4	812.8	Q2SZM2	NADH-quinone oxidoreductase subunit N (EC 7.1.1.-) (NADH dehydrogenase I subunit N) (NDH-1 subunit N)	chromosome I	YP_441627.1	83718846	Q2SZM2	1217064..1218521(+)	1458	NADH dehydrogenase subunit N	downregulated
BTH_I1809	2050.6	3626.4	474.7	0.131	-2.9	0.28	-10.49	9.8e-26	4.9e-22	0	0	2252.4	4828.4	3798.5	390.8	506.9	526.4	Q2SXK8	Anaerobic ribonucleoside-triphosphate reductase	chromosome I	YP_442341.1	83718844	Q2SXK8	2027066..2028856(-)	1791	anaerobic ribonucleoside triphosphate reductase	downregulated
BTH_I1850	3485.5	6137.3	833.8	0.136	-2.9	0.19	-15.19	3.8e-52	2.1e-48	0	0	7364.5	5411.7	5635.7	719.7	924.1	857.5	Q2SXG8	Sensor protein (EC 2.7.13.3)	chromosome I	YP_442381.1	83721110	Q2SXG8	2083044..2084978(-)	1935	nitrate/nitrite sensory protein NarX	downregulated
BTH_I1999	13268.2	23439.1	3097.4	0.132	-2.9	0.2	-14.9	3.3e-50	1.8e-46	0	0	25085.3	23056.4	22175.5	2555.2	2823.6	3913.3	Q2SX26	ATP-dependent RNA helicase RhlE	chromosome I	YP_442523.1	83719456	Q2SX26	2263208..2264656(-)	1449	ATP-dependent RNA helicase RhlE	downregulated
BTH_I2320	117.4	206.6	28.3	0.137	-2.9	1.06	-2.7	0.0068	1	0.0112	39	23.2	430	166.6	15.8	34.7	34.3	Q2SW58	Uncharacterized protein	chromosome I	YP_442841.1	83719475	Q2SW58	2610790..2611059(-)	270	hypothetical protein	downregulated
BTH_I2460	24	42.2	5.9	0.136	-2.9	0.62	-4.63	3.7e-06	0.012	0	0	35.9	67.8	23	5.3	4.8	7.5	Q2SVR8	Flp pilus assembly protein CpaB family	chromosome I	YP_442981.1	83721444	Q2SVR8	2814986..2816023(-)	1038	CpaB family Flp pilus assembly protein	downregulated
BTH_II0796	114.8	203.6	26	0.129	-2.9	0.4	-7.28	3.3e-13	1.4e-09	0	0	168.8	189.7	252.2	39.5	31.1	7.5	Q2T756	Cellulose biosynthesis protein, putative	chromosome II	YP_438993.1	83716489	Q2T756	931731..932516(+)	786	cellulose biosynthesis protein	downregulated
BTH_II1004	455.2	805.3	105	0.13	-2.9	0.21	-14.21	8.2e-46	4.4e-42	0	0	915.9	734.3	765.8	85.5	108.8	120.8	Q2T6J8	Uncharacterized protein	chromosome II	YP_439201.1	83716581	Q2T6J8	1190757..1191017(+)	261	hypothetical protein	downregulated
BTH_II1857	550.8	972.7	128.9	0.133	-2.9	0.3	-9.68	3.7e-22	1.8e-18	0	0	1380.6	915.4	622.2	143.4	137.5	105.9	Q2T448	Formyltetrahydrofolate deformylase (EC 3.5.1.10) (Formyl-FH(4) hydrolase)	chromosome II	YP_440051.1	83718067	Q2T448	2248553..2249428(+)	876	formyltetrahydrofolate deformylase	downregulated
BTH_II1935	2167.1	3809	525.3	0.138	-2.9	0.22	-12.83	1e-37	5.5e-34	0	0	3199.6	4167.4	4059.9	409.2	492.5	674.1	Q2T3X0	Acetyl-CoA synthetase, putative	chromosome II	YP_440129.1	83716442	Q2T3X0	2354118..2355743(-)	1626	acetyl-CoA synthetase	downregulated
BTH_II2141	92.8	163.6	22.1	0.135	-2.9	0.33	-8.77	1.9e-18	8.9e-15	0	0	203.9	158.9	127.9	18.4	23.9	23.9	Q2T3C0	Hemin ABC transporter, periplasmic hemin-binding protein	chromosome II	YP_440329.1	83717872	Q2T3C0	2630032..2630958(+)	927	hemin ABC transporter periplasmic hemin-binding protein	downregulated
BTH_I0600	2275.2	3975.2	575.2	0.145	-2.8	0.18	-15.71	1.3e-55	6.9e-52	0	0	4456.2	3980.1	3489.3	653.9	575	496.6	Q2T0Z2	Glycerol-3-phosphate dehydrogenase (EC 1.1.5.3)	chromosome I	YP_441157.1	83720139	Q2T0Z2	683989..685521(-)	1533	glycerol-3-phosphate dehydrogenase	downregulated
BTH_I0989	721.1	1257.5	184.7	0.147	-2.8	0.2	-13.71	9e-43	4.8e-39	0	0	1524	1067.6	1180.9	175	179.3	199.8	Q2SZV6	Glycosyl transferase, group 1 family protein	chromosome I	YP_441543.1	83719240	Q2SZV6	1126506..1127753(+)	1248	group 1 family glycosyl transferase	downregulated
BTH_I1807	837.8	1467.6	208	0.142	-2.8	0.31	-9.04	1.6e-19	7.7e-16	0	0	843.4	2013.2	1546.3	234.2	225.9	164	Q2SXL0	Zinc-binding protein	chromosome I	YP_442339.1	83719029	Q2SXL0	2025446..2025898(+)	453	hypothetical protein	downregulated
BTH_I1808	1364.7	2389.5	340	0.142	-2.8	0.33	-8.42	3.9e-17	1.8e-13	0	0	1158.7	3210.7	2799	296	346.7	377.3	Q2SXK9	Radical SAM domain protein	chromosome I	YP_442340.1	83720018	Q2SXK9	2026116..2026835(-)	720	radical SAM domain-containing protein	downregulated
BTH_I1811	713.4	1242.5	184.4	0.148	-2.8	0.88	-3.12	0.0018	1	0.0032	10	220.4	2502.9	1004.2	157.9	192.5	202.8	Q2SXK6	Lipoprotein, putative	chromosome I	YP_442343.1	83719591	Q2SXK6	2030790..2031923(-)	1134	lipoprotein	downregulated
BTH_I1866	6078.9	10611	1546.8	0.146	-2.8	0.17	-16.12	1.8e-58	9.6e-55	0	0	10831.5	12315.5	8685.9	1547.3	1536.1	1557	Q2SXF3	Dihydrolipoyl dehydrogenase (EC 1.8.1.4)	chromosome I	YP_442396.1	83720184	Q2SXF3	2111308..2113077(+)	1770	pyruvate dehydrogenase, E3 component, dihydrolipoamide dehydrogenase	downregulated
BTH_I2553	855.9	1492.1	219.6	0.147	-2.8	0.23	-12.06	1.8e-33	9.3e-30	0	0	1946.1	1275.8	1254.5	244.7	200.8	213.3	Q2SVH9	ATPase, AFG1 type	chromosome I	YP_443070.1	83721119	Q2SVH9	2910636..2911733(-)	1098	ATPase, AFG1 type	downregulated
BTH_I3216	488.8	856.2	121.3	0.141	-2.8	0.29	-9.85	7e-23	3.5e-19	0	0	596.1	1059.6	913	135.5	83.7	144.7	Q2STN9	Streptogramin acetyl transferase (EC 2.3.1.-)	chromosome I	YP_443710.1	83721150	Q2STN9	3663051..3663932(-)	882	streptogramin acetyl transferase	downregulated
BTH_II0151	479.8	837.4	122.2	0.146	-2.8	0.19	-14.29	2.6e-46	1.4e-42	0	0	859.1	825.5	827.5	96.1	124.3	146.2	Q2T8Z6	Flagellin	chromosome II	YP_438353.1	83717540	Q2T8Z6	185596..186486(+)	891	flagellin D	downregulated
BTH_II0442	4641.4	8130.7	1152.2	0.142	-2.8	0.24	-11.86	1.9e-32	9.7e-29	0	0	10071	6574.8	7746.2	1451.3	1110.5	894.8	Q2T857	Universal stress protein family	chromosome II	YP_438642.1	83718234	Q2T857	530066..530668(+)	603	universal stress protein	downregulated
BTH_II0444	3013.1	5289.6	736.6	0.139	-2.8	0.26	-10.83	2.6e-27	1.3e-23	0	0	6874.4	3909.9	5084.4	917.1	742.4	550.3	Q2T855	ABC transporter, permease protein	chromosome II	YP_438644.1	83716316	Q2T855	530949..532085(+)	1137	ABC transporter permease	downregulated
BTH_II0795	38.1	66.7	9.6	0.145	-2.8	0.45	-6.15	8e-10	3.2e-06	0	0	59	53.6	87.4	9.2	12	7.5	Q2T757	Uncharacterized protein	chromosome II	YP_438992.1	83716096	Q2T757	931522..931734(+)	213	hypothetical protein	downregulated
BTH_II0848	435.1	758.3	111.9	0.147	-2.8	0.2	-14.04	8.6e-45	4.6e-41	0	0	691	838.4	745.5	106.6	98	131.2	Q2T704	Guanine nucleotide exchange factor BopE (Effector protein BopE)	chromosome II	YP_439045.1	83718310	A0A096YUK3	989822..990607(-)	786	type III secretion target BopE	downregulated
BTH_II1018	17.9	31.5	4.4	0.14	-2.8	0.65	-4.36	1.3e-05	0.043	0	0	37.4	24	33.1	9.2	2.4	1.5	Q2T6I4	Phage protein, putative	chromosome II	YP_439215.1	83716051	Q2T6I4	1204257..1204406(-)	150	phage protein	downregulated
BTH_II1907	941.7	1640.9	242.4	0.148	-2.8	0.18	-15.29	8.8e-53	4.8e-49	0	0	1478.4	1929.4	1515	253.9	233.1	240.1	Q2T3Z8	MobA-like NTP transferase domain-containing protein	chromosome II	YP_440101.1	83716352	Q2T3Z8	2314569..2315336(+)	768	hypothetical protein	downregulated
BTH_II1909	1256.2	2202.8	309.6	0.14	-2.8	0.2	-14.45	2.7e-47	1.4e-43	0	0	1931.9	2565.1	2111.4	352.6	257	319.1	Q2T3Z6	3-phosphonopyruvate decarboxylase	chromosome II	YP_440103.1	83717922	Q2T3Z6	2317018..2318199(+)	1182	3-phosphonopyruvate decarboxylase	downregulated
BTH_II2104	486.2	848.6	123.8	0.146	-2.8	0.24	-11.74	8e-32	4.1e-28	0	0	620.1	981.3	944.3	130.3	129.1	111.9	Q2T3F7	RND efflux system, outer membrane lipoprotein, NodT family	chromosome II	YP_440292.1	83717404	Q2T3F7	2584453..2585985(-)	1533	RND efflux system outer membrane lipoprotein	downregulated
BTH_II2332	485.7	850.4	121	0.142	-2.8	0.31	-9.08	1.1e-19	5.3e-16	0	0	1166.2	596.3	788.8	92.1	104	167	Q2T2T0	Lipoprotein, putative	chromosome II	YP_440519.1	83716124	Q2T2T0	2857097..2857801(+)	705	putative lipoprotein	downregulated
BTH_I0459	2266	3909.9	622.1	0.159	-2.7	0.22	-12.11	9.8e-34	5.1e-30	0	0	3488.7	3886.5	4354.5	514.5	534.4	817.3	Q2T1D2	2-isopropylmalate synthase (EC 2.3.3.13) (Alpha-IPM synthase) (Alpha-isopropylmalate synthase)	chromosome I	YP_441017.1	83720826	Q2T1D2	510108..511748(-)	1641	2-isopropylmalate synthase	downregulated
BTH_I1073	3289.7	5703.4	876.1	0.154	-2.7	0.22	-12.39	3e-35	1.6e-31	0	0	7396.6	4896.1	4817.4	975	767.5	885.9	Q2SZM3	NADH dehydrogenase I, M subunit	chromosome I	YP_441626.1	83719938	Q2SZM3	1215534..1217024(+)	1491	NADH dehydrogenase subunit M	downregulated
BTH_I1350	271.2	470.7	71.7	0.152	-2.7	0.38	-7.23	4.9e-13	2.1e-09	0	0	307	406.6	698.6	40.8	72.9	101.4	Q2SYV2	Transcriptional regulator, AraC family, putative	chromosome I	YP_441897.1	83721655	Q2SYV2	1527175..1528224(+)	1050	AraC family transcriptional regulator	downregulated
BTH_I1352	222.5	386.4	58.5	0.15	-2.7	0.32	-8.47	2.6e-17	1.2e-13	0	0	292.8	373.9	492.4	43.4	44.2	88	Q2SYV0	Capsular polysaccharide biosynthesis/export periplasmic protein	chromosome I	YP_441899.1	83719749	Q2SYV0	1529591..1530781(+)	1191	capsular polysaccharide biosynthesis/export periplasmic protein	downregulated
BTH_I1357	73.1	126.6	19.6	0.154	-2.7	0.36	-7.41	1.3e-13	5.7e-10	0	0	88.9	143.5	147.3	14.5	20.3	23.9	Q2SYU5	Serine acetyltransferase (EC 2.3.1.30)	chromosome I	YP_441904.1	83721198	Q2SYU5	1536060..1536590(+)	531	satase isoform II	downregulated
BTH_II0797	226	392	59.9	0.152	-2.7	0.25	-10.94	7.8e-28	4e-24	0	0	457.2	335.1	383.8	73.7	47.8	58.2	Q2T755	Cellulose synthase catalytic subunit [UDP-forming] (EC 2.4.1.12)	chromosome II	YP_438994.1	83718202	Q2T755	932513..935050(+)	2538	group 2 family glycosyl transferase	downregulated
BTH_II1053	21.1	36.5	5.8	0.157	-2.7	0.62	-4.28	1.9e-05	0.059	0	0	59	22.8	27.6	5.3	6	6	Q2T6E9	Gp11	chromosome II	YP_439250.1	83718160	Q2T6E9	1224660..1225184(+)	525	gp11	downregulated
BTH_II1792	869.4	1510	228.8	0.152	-2.7	0.22	-12.12	7.9e-34	4.1e-30	0	0	1952.1	1255.4	1322.6	206.6	248.6	231.2	Q2T4B3	Macrolide export ATP-binding/permease protein MacB (EC 7.6.2.-)	chromosome II	YP_439986.1	83717068	A0A096YTM8	2164835..2166796(+)	1962	macrolide-specific ABC-type efflux carrier	downregulated
BTH_II1793	517.7	893.2	142.1	0.159	-2.7	0.22	-12.27	1.3e-34	6.9e-31	0	0	1088.5	739.8	851.4	131.6	135.1	159.6	Q2T4B2	Outer membrane efflux protein	chromosome II	YP_439987.1	83717729	Q2T4B2	2166806..2168197(+)	1392	outer membrane efflux protein	downregulated
BTH_II1910	824.8	1429.7	219.9	0.154	-2.7	0.2	-13.66	1.7e-42	9.3e-39	0	0	1184.1	1614	1491.1	226.3	188.9	244.6	Q2T3Z5	2-aminoethylphosphonate--pyruvate transaminase (EC 2.6.1.37) (2-aminoethylphosphonate aminotransferase) (AEP transaminase) (AEPT)	chromosome II	YP_440104.1	83717353	Q2T3Z5	2318214..2319281(+)	1068	2-aminoethylphosphonate-pyruvate transaminase	downregulated
BTH_II2178	296	514.1	77.8	0.151	-2.7	0.24	-11.4	4.1e-30	2.1e-26	0	0	449	538.4	555	102.6	62.2	68.6	Q2T383	Transcriptional regulator, LysR family	chromosome II	YP_440366.1	83716979	Q2T383	2675115..2675996(-)	882	LysR family transcriptional regulator	downregulated
BTH_I0473	11602.5	19981.3	3223.7	0.161	-2.6	0.2	-13.2	8.7e-40	4.6e-36	0	0	24732	16401.5	18810.5	3605.2	2871.4	3194.5	Q2T1B8	Large ribosomal subunit protein bL25 (50S ribosomal protein L25) (General stress protein CTC)	chromosome I	YP_441031.3	284159402	Q2T1B8	526601..527272(-)	672	50S ribosomal protein L25/general stress protein Ctc	downregulated
BTH_I1072	6620.7	11321.1	1920.3	0.17	-2.6	0.22	-11.54	8.5e-31	4.4e-27	0	0	15077.8	9472.5	9413.1	2090.7	1885.2	1785.1	Q2SZM4	NADH dehydrogenase I, L subunit	chromosome I	YP_441625.1	83720737	Q2SZM4	1213470..1215518(+)	2049	NADH dehydrogenase subunit L	downregulated
BTH_I1153	16661.3	28714.5	4608.1	0.16	-2.6	0.2	-12.93	3.2e-38	1.7e-34	0	0	36939.6	24374	24830	4776.2	4216.2	4832	Q2SZE9	Vitamin B12-dependent ribonucleotide reductase (EC 1.17.4.1)	chromosome I	YP_441700.1	83719828	Q2SZE9	1298380..1301367(+)	2988	ribonucleotide-diphosphate reductase subunit alpha	downregulated
BTH_I1349	126.8	217.7	35.9	0.164	-2.6	0.27	-9.53	1.5e-21	7.5e-18	0	0	198	243.3	211.7	25	39.4	43.2	Q2SYV3	PAP2 family protein	chromosome I	YP_441896.1	83721184	Q2SYV3	1525809..1526390(-)	582	PAP2 family protein	downregulated
BTH_I2319	138.4	238	38.8	0.163	-2.6	0.98	-2.66	0.0078	1	0.0127	44	34.4	503.9	175.8	27.6	44.2	44.7	Q2SW59	Uncharacterized protein	chromosome I	YP_442840.1	83720144	Q2SW59	2610383..2610787(-)	405	hypothetical protein	downregulated
BTH_I2493	1696.5	2906.1	487	0.168	-2.6	0.19	-13.81	2.1e-43	1.1e-39	0	0	3251.2	2442.5	3024.5	413.2	520	527.9	Q2SVN5	Sodium:dicarboxylate symporter family protein	chromosome I	YP_443014.1	83719924	Q2SVN5	2850581..2851993(+)	1413	sodium:dicarboxylate symporter family protein	downregulated
BTH_I2554	11738.8	20118.9	3358.7	0.167	-2.6	0.13	-19.49	1.3e-84	7.3e-81	0	0	21772.9	20130.3	18453.4	3443.4	3377	3255.6	Q2SVH8	Dihydrolipoyl dehydrogenase (EC 1.8.1.4)	chromosome I	YP_443071.1	83720959	Q2SVH8	2911840..2913270(-)	1431	dihydrolipoamide dehydrogenase	downregulated
BTH_I3176	1066.2	1828.8	303.6	0.166	-2.6	0.29	-8.84	9.6e-19	4.6e-15	0	0	1118.3	2425.9	1942.1	325	236.7	349	Q2STS9	CheY	chromosome I	YP_443670.1	83720689	Q2STS9	3622589..3622984(-)	396	hypothetical protein	downregulated
BTH_II2020	2132.6	3663.6	601.6	0.164	-2.6	0.19	-13.59	4.4e-42	2.3e-38	0	0	4505.5	3119.5	3365.9	584.2	569	651.7	Q2T3N6	Fumarate hydratase class I (EC 4.2.1.2)	chromosome II	YP_440213.1	83717018	Q2T3N6	2468692..2470227(+)	1536	tartrate/fumarate family Fe-S type hydro-lyase	downregulated
BTH_II2119	1265.6	2174.9	356.4	0.164	-2.6	0.23	-11.31	1.2e-29	6.2e-26	0	0	1881.8	2249.7	2393.1	442.1	376.6	250.5	Q2T3E2	4-aminobutyrate aminotransferase (EC 2.6.1.19)	chromosome II	YP_440307.1	83718286	Q2T3E2	2601894..2603177(+)	1284	4-aminobutyrate aminotransferase	downregulated
BTH_II2153	62.7	107.7	17.8	0.163	-2.6	0.39	-6.66	2.7e-11	1.1e-07	0	0	134.5	95.5	93	19.7	8.4	25.4	Q2T3A8	Oxidoreductase, aldo/keto reductase family (EC 1.1.1.274)	chromosome II	YP_440341.1	83716234	Q2T3A8	2643373..2644179(-)	807	2,5-diketo-D-gluconate reductase B	downregulated
BTH_II2331	487.3	837.1	137.4	0.164	-2.6	0.22	-12.11	9e-34	4.7e-30	0	0	818	738	955.4	144.7	106.4	161.1	Q2T2T1	Amidase family protein	chromosome II	YP_440518.1	83717180	Q2T2T1	2855425..2857047(-)	1623	amidase	downregulated
BTH_I0252	497.4	846.9	148	0.175	-2.5	0.24	-10.62	2.4e-26	1.2e-22	0	0	603.6	969.6	967.4	142.1	148.2	153.6	Q2T1Y9	Xanthine/uracil permease family protein	chromosome I	YP_440810.1	83719835	Q2T1Y9	286115..287776(+)	1662	xanthine/uracil permease family protein	downregulated
BTH_I0837	270.8	460.6	81.1	0.175	-2.5	0.25	-10.11	4.8e-24	2.4e-20	0	0	485.6	486.7	409.6	63.2	68.1	111.9	Q2T0A6	Nicotinate-nucleotide--dimethylbenzimidazole phosphoribosyltransferase (NN:DBI PRT) (EC 2.4.2.21) (N(1)-alpha-phosphoribosyltransferase)	chromosome I	YP_441393.1	83719548	Q2T0A6	951970..953025(+)	1056	nicotinate-nucleotide--dimethylbenzimidazole phosphoribosyltransferase	downregulated
BTH_I1360	218.9	371.5	66.2	0.178	-2.5	0.34	-7.24	4.4e-13	1.9e-09	0	0	212.9	422	479.5	47.4	69.3	82	Q2SYU2	2-dehydro-3-deoxyphosphooctonate aldolase (EC 2.5.1.55) (3-deoxy-D-manno-octulosonic acid 8-phosphate synthase) (KDO-8-phosphate synthase) (KDO 8-P synthase) (KDOPS) (Phospho-2-dehydro-3-deoxyoctonate aldolase)	chromosome I	YP_441907.1	83719323	Q2SYU2	1538756..1539601(+)	846	2-dehydro-3-deoxyphosphooctonate aldolase	downregulated
BTH_I1413	121.8	207.5	36	0.174	-2.5	0.28	-8.96	3.4e-19	1.6e-15	0	0	255.5	194	173	34.2	39.4	34.3	Q2SYP0	Iron compound ABC transporter, ATP-binding protein	chromosome I	YP_441959.1	83721274	Q2SYP0	1594181..1595068(+)	888	iron compound ABC transporter ATP-binding protein	downregulated
BTH_I2389	309.3	524.8	93.8	0.179	-2.5	0.26	-9.62	6.6e-22	3.2e-18	0	0	363.8	617.9	592.7	92.1	96.8	92.5	Q2SVY9	Transcriptional regulator, LysR family	chromosome I	YP_442910.1	83718422	Q2SVY9	2716776..2717696(+)	921	LysR family transcriptional regulator	downregulated
BTH_I2417	872.7	1477.9	267.5	0.181	-2.5	0.33	-7.41	1.3e-13	5.6e-10	0	0	2359.2	1171.7	902.9	276.3	229.5	296.8	Q2SVW1	Non-ribosomal peptide synthetase, putative	chromosome I	YP_442938.1	83719211	Q2SVW1	2752877..2758195(-)	5319	non-ribosomal peptide synthetase	downregulated
BTH_I2418	1711	2909.1	512.9	0.176	-2.5	0.39	-6.36	2e-10	8.3e-07	0	0	5295.9	1785.8	1645.7	569.7	477	492.1	Q2SVW0	Peptide synthetase-like protein	chromosome I	YP_442939.1	83718562	Q2SVW0	2758217..2768107(-)	9891	peptide synthetase-like protein	downregulated
BTH_I2466	1355.9	2307.6	404.2	0.175	-2.5	0.29	-8.81	1.2e-18	5.9e-15	0	0	2376.4	2355.7	2190.6	246	373	593.6	Q2SVR2	Alpha-ketoglutarate permease	chromosome I	YP_442987.1	83720905	Q2SVR2	2818779..2820083(-)	1305	alpha-ketoglutarate permease	downregulated
BTH_I2874	3252.4	5518.3	986.6	0.179	-2.5	0.33	-7.53	5e-14	2.2e-10	0	0	3113.7	6701.1	6740.2	1380.2	818.9	760.6	Q2SUL3	Cytochrome C oxidase subunit 1	chromosome I	YP_443386.1	83719802	Q2SUL3	3308326..3309930(-)	1605	cytochrome C oxidase subunit 1	downregulated
BTH_I2877	4796.7	8128	1465.3	0.18	-2.5	0.29	-8.55	1.2e-17	5.8e-14	0	0	5273.5	9155.3	9955.2	1977.6	1243.2	1175.2	Q2SUL0	Cytochrome c family protein	chromosome I	YP_443389.1	83718885	Q2SUL0	3310713..3312005(-)	1293	cytochrome c family protein	downregulated
BTH_I3202	2035	3445.6	624.5	0.181	-2.5	0.21	-11.7	1.3e-31	6.7e-28	0	0	4225.3	2928.6	3182.8	517.1	630	726.3	Q2STQ3	phospholipase C (EC 3.1.4.3)	chromosome I	YP_443696.1	83719284	Q2STQ3	3647881..3649542(-)	1662	acid phosphatase AcpA	downregulated
BTH_II0508	430.3	734.2	126.3	0.171	-2.5	0.2	-12.55	4.1e-36	2.1e-32	0	0	753	680.1	769.5	125	100.4	153.6	Q2T7Z1	Voltage-gated chloride channel	chromosome II	YP_438708.1	83716137	Q2T7Z1	603294..604601(+)	1308	voltage-gated chloride channel	downregulated
BTH_II0905	761.6	1299.6	223.6	0.172	-2.5	0.18	-14.07	5.5e-45	2.9e-41	0	0	1438.8	1166.7	1293.2	256.6	200.8	213.3	Q2T6U7	Transcriptional regulator lacI family	chromosome II	YP_439102.1	83717472	Q2T6U7	1060648..1061649(-)	1002	LacI family transcription regulator	downregulated
BTH_II1015	71.1	121.5	20.8	0.171	-2.5	0.33	-7.62	2.6e-14	1.2e-10	0	0	100.9	112.7	150.9	21.1	20.3	20.9	Q2T6I7	Gp41	chromosome II	YP_439212.1	83717575	Q2T6I7	1201794..1202465(-)	672	gp41	downregulated
BTH_II1202	361.3	617.3	105.3	0.171	-2.5	0.37	-6.98	3e-12	1.3e-08	0	0	944.3	458.3	449.2	134.2	120.7	61.1	Q2T601	Sel1 repeat family protein	chromosome II	YP_439398.1	83716774	Q2T601	1409337..1410080(-)	744	hypothetical protein	downregulated
BTH_II1908	2689.7	4550.2	829.2	0.182	-2.5	0.18	-13.77	3.8e-43	2.1e-39	0	0	3903.4	5487.5	4259.7	809.2	816.5	862	Q2T3Z7	phosphoenolpyruvate mutase (EC 5.4.2.9)	chromosome II	YP_440102.1	83716879	Q2T3Z7	2315333..2317021(+)	1689	phosphoenolpyruvate phosphomutase	downregulated
BTH_II1955	472.3	801.7	142.8	0.178	-2.5	0.37	-6.77	1.3e-11	5.6e-08	0	0	384.7	1177.2	843.1	110.5	173.3	144.7	Q2T3V0	Methyl-accepting chemotaxis protein	chromosome II	YP_440149.1	83717565	Q2T3V0	2380267..2382324(-)	2058	methyl-accepting chemotaxis protein	downregulated
BTH_I0227	226.7	380.3	73.1	0.192	-2.4	0.23	-10.25	1.2e-24	6.2e-21	0	0	416.1	392.4	332.3	92.1	64.6	62.6	Q2T214	Membrane protein, putative	chromosome I	YP_440785.1	83720576	Q2T214	260941..261684(-)	744	hypothetical protein	downregulated
BTH_I0348	642.9	1077.3	208.5	0.193	-2.4	0.19	-12.17	4.3e-34	2.3e-30	0	0	1231.9	920.3	1079.6	189.5	196	240.1	Q2T1P3	Peptide ABC transporter, ATP-binding protein	chromosome I	YP_440906.1	83718821	Q2T1P3	386349..387995(-)	1647	peptide ABC transporter ATP-binding protein	downregulated
BTH_I1353	68.7	116	21.5	0.185	-2.4	0.51	-4.77	1.8e-06	0.0063	0	0	97.1	90.6	160.2	3.9	26.3	34.3	Q2SYU9	protein-tyrosine-phosphatase (EC 3.1.3.48)	chromosome I	YP_441900.1	83721645	Q2SYU9	1530778..1531212(+)	435	low molecular weight protein-tyrosine-phosphatase	downregulated
BTH_I1415	116.9	196.5	37.4	0.191	-2.4	0.32	-7.45	9.4e-14	4.2e-10	0	0	257.7	168.8	162.9	47.4	39.4	25.4	Q2SYN8	Iron compound ABC transporter, permease protein	chromosome I	YP_441961.1	83721599	Q2SYN8	1596093..1597193(+)	1101	iron compound ABC transporter permease	downregulated
BTH_I1800	4604.3	7783.7	1424.9	0.183	-2.4	0.18	-13.61	3.4e-42	1.8e-38	0	0	7693.9	7927.6	7729.6	1751.3	1318.5	1205	Q2SXL7	Coproporphyrinogen-III oxidase (EC 1.3.98.3)	chromosome I	YP_442332.1	83720202	Q2SXL7	2017928..2019373(+)	1446	coproporphyrinogen III oxidase	downregulated
BTH_I2827	143.3	240.5	46	0.193	-2.4	0.26	-9.27	1.9e-20	9.3e-17	0	0	244.3	215	262.3	51.3	53.8	32.8	Q2SUR0	Outer membrane porin OpcP	chromosome I	YP_443339.1	83720762	Q2SUR0	3243221..3244348(+)	1128	outer membrane porin OpcP	downregulated
BTH_I3060	5737.4	9605	1869.7	0.195	-2.4	0.26	-9.1	8.8e-20	4.3e-16	0	0	13019.7	7094.7	8700.7	2322.3	1597.1	1689.7	Q2SU35	Large ribosomal subunit protein uL29 (50S ribosomal protein L29)	chromosome I	YP_443564.1	83720915	A0A096YRW8	3497022..3497216(-)	195	50S ribosomal protein L29	downregulated
BTH_II0839	72.2	121.9	22.5	0.185	-2.4	0.32	-7.7	1.3e-14	6.1e-11	0	0	144.9	112.1	108.6	23.7	21.5	22.4	Q2T713	Secretion apparatus protein BsaZ	chromosome II	YP_439036.1	83716929	A0A096YV52	979439..980584(+)	1146	surface presentation of antigens protein SpaS	downregulated
BTH_II1021	23.1	38.7	7.5	0.195	-2.4	0.52	-4.58	4.7e-06	0.016	0	0	35.9	31.4	48.8	10.5	6	6	Q2T6I1	Gp49	chromosome II	YP_439218.1	83716403	Q2T6I1	1204999..1205274(-)	276	gp49	downregulated
BTH_II1201	368.2	616.1	120.3	0.195	-2.4	0.32	-7.33	2.3e-13	1e-09	0	0	952.5	446.6	449.2	135.5	113.6	111.9	Q2T602	PKHD-type hydroxylase BTH_II1201 (EC 1.14.11.-)	chromosome II	YP_439397.1	83717759	Q2T602	1408657..1409340(-)	684	putative hydroxylase	downregulated
BTH_II1960	134.6	225.3	43.8	0.195	-2.4	0.35	-6.76	1.4e-11	5.9e-08	0	0	325.7	203.9	146.3	53.9	41.8	35.8	Q2T3U5	Copper tolerance protein	chromosome II	YP_440154.1	83717855	Q2T3U5	2385475..2387085(-)	1611	copper tolerance protein	downregulated
BTH_II2105	675.7	1136.4	214.9	0.189	-2.4	0.3	-7.97	1.6e-15	7.2e-12	0	0	726.1	1225.3	1457.9	148.7	237.9	258	Q2T3F6	Efflux pump membrane transporter	chromosome II	YP_440293.1	83718161	Q2T3F6	2585996..2589181(-)	3186	hydrophobe/amphiphile efflux family protein	downregulated
BTH_II2152	229.6	385.2	74	0.191	-2.4	0.27	-8.79	1.5e-18	7.2e-15	0	0	510.2	314.2	331.3	76.3	62.2	83.5	Q2T3A9	Oxidoreductase, FMN-binding	chromosome II	YP_440340.1	83718257	Q2T3A9	2642188..2643303(-)	1116	oxidoreductase, FMN-binding	downregulated
BTH_II2154	91.4	154.2	28.6	0.184	-2.4	0.31	-7.9	2.8e-15	1.3e-11	0	0	153.9	155.9	152.8	15.8	31.1	38.8	Q2T3A7	Major facilitator family transporter	chromosome II	YP_440342.1	83717642	Q2T3A7	2644206..2645408(-)	1203	major facilitator family transporter	downregulated
BTH_I0320	662.1	1100.9	223.4	0.203	-2.3	0.17	-13.75	5.2e-43	2.8e-39	0	0	999.6	1154.4	1148.7	244.7	203.2	222.2	Q2T1S1	BrancheD-chain amino acid transport protein azlC	chromosome I	YP_440878.1	83719182	Q2T1S1	351799..352527(+)	729	branched chain amino acid ABC transporter	downregulated
BTH_I0838	137.1	227.7	46.5	0.205	-2.3	0.24	-9.61	7e-22	3.4e-18	0	0	243.5	231.6	208	51.3	47.8	40.3	Q2T0A5	Adenosylcobinamide-GDP ribazoletransferase (EC 2.7.8.26) (Cobalamin synthase) (Cobalamin-5'-phosphate synthase)	chromosome I	YP_441394.1	83720108	Q2T0A5	953032..953790(+)	759	cobalamin synthase	downregulated
BTH_I0839	117.9	196.5	39.4	0.2	-2.3	0.26	-8.83	1.1e-18	5e-15	0	0	215.2	203.9	170.3	31.6	41.8	44.7	Q2T0A4	Phosphoglycerate mutase family, putative	chromosome I	YP_441395.1	83718473	Q2T0A4	953775..954365(+)	591	phosphoglycerate mutase family protein	downregulated
BTH_I1070	1734	2883.3	584.6	0.203	-2.3	0.23	-10.16	3.1e-24	1.5e-20	0	0	3729.3	2562.6	2358.1	684.2	559.5	510	Q2SZM6	NADH-quinone oxidoreductase subunit J (EC 7.1.1.-)	chromosome I	YP_441623.1	83718554	Q2SZM6	1212472..1213128(+)	657	NADH dehydrogenase subunit J	downregulated
BTH_I1263	243	404.8	81.2	0.201	-2.3	0.22	-10.51	7.9e-26	4e-22	0	0	453.5	371.5	389.3	93.4	86.1	64.1	Q2SZ39	VOC domain-containing protein	chromosome I	YP_441810.1	83720141	Q2SZ39	1410795..1411187(-)	393	hypothetical protein	downregulated
BTH_I1407	228	377.1	79	0.209	-2.3	0.24	-9.44	3.8e-21	1.9e-17	0	0	418.4	365.9	347	57.9	77.7	101.4	Q2SYP6	Uncharacterized MFS-type transporter BTH_I1407	chromosome I	YP_441953.1	83719521	Q2SYP6	1584340..1585554(-)	1215	major facilitator superfamily transporter	downregulated
BTH_I1849	1006.4	1671.9	341.1	0.204	-2.3	0.32	-7.08	1.5e-12	6.3e-09	0	0	2664	1229.6	1122	293.4	377.8	352	Q2SXG9	DNA-binding response regulator NarL	chromosome I	YP_442380.1	83720601	Q2SXG9	2082319..2083020(-)	702	DNA-binding response regulator NarL	downregulated
BTH_I1864	14568.3	24338	4798.6	0.197	-2.3	0.13	-17.83	4.1e-71	2.3e-67	0	0	22714.9	26225.8	24073.4	4832.8	4558.1	5005	Q2SXF5	Pyruvate dehydrogenase E1 component (EC 1.2.4.1)	chromosome I	YP_442394.1	83718787	Q2SXF5	2106534..2109230(+)	2697	pyruvate dehydrogenase subunit E1	downregulated
BTH_I2157	724.7	1211.2	238.2	0.196	-2.3	0.24	-9.73	2.3e-22	1.1e-18	0	0	1594.2	1054.6	984.8	232.9	204.4	277.4	Q2SWM1	Hydrolase, TatD family	chromosome I	YP_442678.1	83720220	Q2SWM1	2435048..2435857(+)	810	TatD family hydrolase	downregulated
BTH_I2187	11700.2	19530.5	3869.9	0.198	-2.3	0.14	-16.46	7.1e-61	3.9e-57	0	0	21165.5	20014.5	17411.4	3763.1	3757.2	4089.3	Q2SWJ1	PhoH family protein	chromosome I	YP_442708.1	83720282	Q2SWJ1	2460817..2462712(-)	1896	PhoH family protein	downregulated
BTH_I2318	475.7	786.2	165.2	0.21	-2.3	1.04	-2.17	0.03	1	0.0433	169	83.7	1593	682	105.3	165	225.2	Q2SW60	Cytochrome c family protein	chromosome I	YP_442839.1	83718834	Q2SW60	2609866..2610360(-)	495	cytochrome c family protein	downregulated
BTH_I2838	588.4	980.2	196.5	0.2	-2.3	0.16	-14.27	3.5e-46	1.9e-42	0	0	971.9	935.1	1033.6	203.9	176.9	208.8	Q2SUP9	Membrane protein, putative	chromosome I	YP_443350.1	83719054	Q2SUP9	3256370..3257305(-)	936	hypothetical protein	downregulated
BTH_I3042	13402.8	22230.2	4575.3	0.206	-2.3	0.24	-9.58	9.5e-22	4.7e-18	0	0	29961.3	17406.2	19323.1	5322.3	4042.9	4360.7	Q2SU53	DNA-directed RNA polymerase subunit alpha (RNAP subunit alpha) (EC 2.7.7.6) (RNA polymerase subunit alpha) (Transcriptase subunit alpha)	chromosome I	YP_443546.1	83720584	A0A096YV27	3487884..3488861(-)	978	DNA-directed RNA polymerase subunit alpha	downregulated
BTH_I3059	10176.1	16914.6	3437.6	0.203	-2.3	0.23	-9.88	4.8e-23	2.4e-19	0	0	22708.9	12809.5	15225.5	3827.6	3171.4	3313.8	Q2SU36	Small ribosomal subunit protein uS17 (30S ribosomal protein S17)	chromosome I	YP_443563.1	83720206	A0A096YU99	3496753..3497025(-)	273	30S ribosomal protein S17	downregulated
BTH_I3208	185.4	307.8	63	0.205	-2.3	0.28	-8.08	6.6e-16	3e-12	0	0	209.2	369	345.2	57.9	66.9	64.1	Q2STP7	tRNA_anti-like	chromosome I	YP_443702.1	83719379	Q2STP7	3653774..3654097(-)	324	hypothetical protein	downregulated
BTH_II0443	1448.6	2396.7	500.5	0.209	-2.3	0.27	-8.31	9.6e-17	4.4e-13	0	0	2711.1	1858.5	2620.4	684.2	475.8	341.5	Q2T856	DUF2964 family protein	chromosome II	YP_438643.1	83717573	Q2T856	530701..530952(+)	252	hypothetical protein	downregulated
BTH_II0785	178.1	295.6	60.6	0.204	-2.3	0.28	-8.32	8.6e-17	4e-13	0	0	214.4	347.4	324.9	64.5	50.2	67.1	Q2T767	Transcriptional regulator, LysR family	chromosome II	YP_438982.1	83716507	Q2T767	914654..915568(+)	915	LysR family transcriptional regulator	downregulated
BTH_II0798	250.9	417	84.9	0.205	-2.3	0.27	-8.32	8.8e-17	4.1e-13	0	0	381	430	440	84.2	118.3	52.2	Q2T754	Cellulose biosynthesis protein BcsG	chromosome II	YP_438995.1	83716905	Q2T754	935084..936649(+)	1566	hypothetical protein	downregulated
BTH_II0838	62.5	104.6	20.5	0.197	-2.3	0.33	-7.02	2.2e-12	9.6e-09	0	0	124.8	94.3	94.8	22.4	22.7	16.4	Q2T714	Type III secretion system protein BsaY	chromosome II	YP_439035.1	83716221	Q2T714	978680..979435(+)	756	type III secretion system protein BsaY	downregulated
BTH_II0957	1730.1	2880.4	579.8	0.201	-2.3	0.36	-6.47	9.6e-11	3.9e-07	0	0	1329.8	4510.5	2800.8	609.2	560.6	569.7	Q2T6P5	Outer membrane protein, putative	chromosome II	YP_439154.1	83717098	Q2T6P5	1136258..1142335(-)	6078	outer membrane protein	downregulated
BTH_II1032	26.2	43.4	9	0.205	-2.3	0.49	-4.72	2.4e-06	0.0082	0	0	52.3	41.9	35.9	5.3	8.4	13.4	Q2T6H0	Gp69	chromosome II	YP_439229.1	83717449	Q2T6H0	1212392..1212652(+)	261	gp69	downregulated
BTH_II1073	3053.4	5080.5	1026.3	0.202	-2.3	0.22	-10.67	1.4e-26	7.3e-23	0	0	6376.1	3947.5	4917.8	888.1	1144	1046.9	Q2T6C9	Betaine aldehyde dehydrogenase (BADH) (EC 1.2.1.8)	chromosome II	YP_439270.1	83718064	Q2T6C9	1249002..1250480(-)	1479	betaine aldehyde dehydrogenase	downregulated
BTH_II1074	1679.7	2801.2	558.1	0.199	-2.3	0.26	-9.12	7.3e-20	3.5e-16	0	0	3814.5	2043.3	2545.9	463.1	595.3	615.9	Q2T6C8	HTH-type transcriptional regulator BetI	chromosome II	YP_439271.1	83716216	A0A096YS14	1250518..1251105(-)	588	transcriptional regulator BetI	downregulated
BTH_II1690	25.3	41.9	8.7	0.209	-2.3	0.55	-4.1	4.1e-05	0.13	0.0001	0	23.2	57.3	45.1	5.3	12	8.9	Q2T4L5	Cysteine/O-acetylserine efflux protein	chromosome II	YP_439884.1	83716155	Q2T4L5	2048357..2048971(-)	615	LysE family protein	downregulated
BTH_I0159	627.1	1024.1	230.1	0.224	-2.2	0.21	-10.46	1.3e-25	6.4e-22	0	0	1251.3	839	982.1	228.9	215.2	246.1	Q2T282	HAD-superfamily hydrolase	chromosome I	YP_440717.1	83721500	Q2T282	190823..191626(-)	804	HAD-superfamily hydrolase	downregulated
BTH_I0237	952.2	1560.7	343.7	0.22	-2.2	0.24	-9.1	9.3e-20	4.5e-16	0	0	1071.3	1920.1	1690.8	355.3	361	314.7	Q2T204	Flagella synthesis protein FlgN, putative	chromosome I	YP_440795.1	83720459	Q2T204	271136..271576(-)	441	flagella synthesis protein FlgN	downregulated
BTH_I0957	528.9	867.5	190.3	0.22	-2.2	0.2	-11.2	4e-29	2e-25	0	0	753.8	864.9	983.9	163.2	215.2	192.4	Q2SZY8	Uracil-DNA glycosylase-like domain-containing protein	chromosome I	YP_441511.1	83720475	Q2SZY8	1083582..1084058(+)	477	hypothetical protein	downregulated
BTH_I0958	904	1483.4	324.6	0.219	-2.2	0.19	-11.27	1.9e-29	9.8e-26	0	0	1310.3	1364.5	1775.5	286.8	321.6	365.4	Q2SZY7	Spermidine synthase	chromosome I	YP_441512.1	83719968	Q2SZY7	1084114..1085208(+)	1095	hypothetical protein	downregulated
BTH_I0986	912.5	1489.6	335.3	0.225	-2.2	0.21	-10.27	9.3e-25	4.7e-21	0	0	1861.7	1297.3	1309.7	319.7	306	380.3	Q2SZV9	Probable transglycosylase BTH_I0986 (EC 2.4.-.-)	chromosome I	YP_441540.1	83718559	Q2SZV9	1122661..1123752(+)	1092	lipooligosaccharide glycosyl transferase G	downregulated
BTH_I1009	189.4	311.4	67.4	0.217	-2.2	0.22	-10.22	1.6e-24	7.9e-21	0	0	340.7	288.9	304.7	76.3	63.4	62.6	Q2SZT6	dTTP/UTP pyrophosphatase (dTTPase/UTPase) (EC 3.6.1.9) (Nucleoside triphosphate pyrophosphatase) (Nucleotide pyrophosphatase) (Nucleotide PPase)	chromosome I	YP_441563.1	83720792	A0A096YI41	1147051..1147683(-)	633	Maf-like protein	downregulated
BTH_I1310	1603	2619.4	586.5	0.224	-2.2	0.19	-11.27	1.9e-29	1e-25	0	0	2292	2780.1	2786.1	702.6	573.8	483.2	Q2SYZ2	Chorismate binding enzyme	chromosome I	YP_441857.1	83718649	Q2SYZ2	1470024..1472033(+)	2010	chorismate binding protein	downregulated
BTH_I1476	2570	4241.8	898.2	0.212	-2.2	0.25	-9.06	1.3e-19	6.3e-16	0	0	5845.7	3286.5	3593.3	909.2	781.8	1003.7	Q2SYH7	dTDP-L-rhamnose 4-epimerase (EC 5.1.3.25)	chromosome I	YP_442022.1	83719479	Q2SYH7	1671594..1672685(+)	1092	dTDP-Rha 4-epimerase	downregulated
BTH_I1496	180.8	296.9	64.7	0.217	-2.2	0.35	-6.38	1.7e-10	7e-07	0	0	337.7	306.2	246.7	32.9	59.8	101.4	Q2SYF7	Urease subunit alpha (EC 3.5.1.5) (Urea amidohydrolase subunit alpha)	chromosome I	YP_442042.1	83720169	Q2SYF7	1695019..1696713(-)	1695	urease subunit alpha	downregulated
BTH_I1581	224.3	366.1	82.4	0.225	-2.2	0.27	-7.98	1.5e-15	6.7e-12	0	0	485.6	281.5	331.3	90.8	72.9	83.5			chromosome I				1781902..1781989(-)	88	tRNA-Ser	downregulated
BTH_I2416	360.5	591.3	129.7	0.219	-2.2	0.26	-8.4	4.4e-17	2e-13	0	0	782.2	494.7	497	102.6	137.5	149.1	Q2SVW2	L-ornithine 5-monooxygenase	chromosome I	YP_442937.1	83721564	Q2SVW2	2751297..2752811(-)	1515	l-ornithine 5-monooxygenase	downregulated
BTH_I2421	167.3	274.9	59.7	0.217	-2.2	0.44	-5.01	5.3e-07	0.0019	0	0	499.8	152.8	172.1	56.6	71.7	50.7	Q2SVV7	Iron compound ABC transporter, periplasmic iron-compound-binding protein	chromosome I	YP_442942.1	83718444	Q2SVV7	2771511..2772770(-)	1260	iron compound ABC transporter periplasmic iron-compound-binding protein	downregulated
BTH_I2424	223.3	366.7	79.9	0.218	-2.2	0.74	-2.96	0.0031	1	0.0053	17	733.6	163.2	203.4	115.8	65.7	58.2	Q2SVV4	Iron compound ABC transporter, ATP-binding protein	chromosome I	YP_442945.1	83721166	Q2SVV4	2775609..2776517(-)	909	iron compound ABC transporter ATP-binding protein	downregulated
BTH_I2425	406	663.4	148.6	0.224	-2.2	0.7	-3.07	0.0022	1	0.0038	12	1332.7	284.6	372.8	181.6	137.5	126.8	Q2SVV3	Syringomycin biosynthesis enzyme, putative	chromosome I	YP_442946.1	83719522	Q2SVV3	2776541..2777632(-)	1092	syringomycin biosynthesis enzyme	downregulated
BTH_I2875	1593.9	2602.5	585.5	0.225	-2.2	0.3	-7.23	4.8e-13	2.1e-09	0	0	1563.6	3044.4	3199.4	759.2	496.1	501.1	Q2SUL2	Cytochrome oxidase subunit II copper A binding domain-containing protein	chromosome I	YP_443387.1	83720288	Q2SUL2	3309938..3310435(-)	498	hypothetical protein	downregulated
BTH_I3061	10314.9	17022	3607.9	0.212	-2.2	0.24	-9.25	2.3e-20	1.1e-16	0	0	22871.1	13115.7	15079.1	4294.7	3210.9	3318.2	Q2SU34	Large ribosomal subunit protein uL16 (50S ribosomal protein L16)	chromosome I	YP_443565.1	83721593	A0A096YU79	3497226..3497642(-)	417	50S ribosomal protein L16	downregulated
BTH_I3062	18542.7	30287.9	6797.6	0.224	-2.2	0.23	-9.32	1.1e-20	5.5e-17	0	0	38968.6	23545.5	28349.6	8189.3	5844.4	6359.1	Q2SU33	Small ribosomal subunit protein uS3 (30S ribosomal protein S3)	chromosome I	YP_443566.1	83719069	A0A096YXJ2	3497645..3498445(-)	801	30S ribosomal protein S3	downregulated
BTH_I3175	1388.7	2287.7	489.7	0.214	-2.2	0.28	-7.89	3e-15	1.4e-11	0	0	1345.4	3055.5	2462.1	507.9	466.2	495.1	Q2STT0	Protein phosphatase CheZ (EC 3.1.3.-) (Chemotaxis protein CheZ)	chromosome I	YP_443669.1	83718679	Q2STT0	3621859..3622587(-)	729	chemotaxis regulator CheZ	downregulated
BTH_I3260	1331.3	2185.7	476.9	0.218	-2.2	0.21	-10.43	1.9e-25	9.4e-22	0	0	2755.9	1784.6	2016.6	505.3	503.3	422.1	Q2STJ5	ATP-dependent DNA helicase Rep (EC 5.6.2.4) (DNA 3'-5' helicase Rep)	chromosome I	YP_443754.1	83719895	Q2STJ5	3719191..3721737(+)	2547	ATP-dependent DNA helicase Rep	downregulated
BTH_II0445	974	1598.2	349.8	0.219	-2.2	0.26	-8.59	8.6e-18	4.1e-14	0	0	2078.3	1232.7	1483.7	443.4	316.8	289.3	Q2T854	ABC transporter, ATP-binding protein	chromosome II	YP_438645.1	83716168	Q2T854	532088..532786(+)	699	ABC transporter ATP-binding protein	downregulated
BTH_II0446	1084.2	1780.5	387.9	0.218	-2.2	0.26	-8.36	6.4e-17	3e-13	0	0	2289.7	1570.8	1480.9	509.2	368.2	286.3	Q2T853	Membrane protein	chromosome II	YP_438646.1	83717985	Q2T853	532783..533868(+)	1086	membrane protein	downregulated
BTH_II0622	33	54.5	11.5	0.215	-2.2	0.53	-4.18	2.9e-05	0.091	0.0001	0	78.4	36.3	48.8	5.3	20.3	8.9			chromosome II				728371..728446(+)	76	tRNA-Met	downregulated
BTH_II0638	1439.6	2356.6	522.6	0.222	-2.2	0.19	-11.56	6.8e-31	3.5e-27	0	0	2242.7	2334.7	2492.5	417.1	520	630.8	Q2T7L2	TonB-dependent copper receptor	chromosome II	YP_438837.1	83717103	Q2T7L2	743943..746204(+)	2262	TonB-dependent copper receptor	downregulated
BTH_II0810	615.1	1011.6	218.5	0.215	-2.2	0.24	-9.35	8.7e-21	4.3e-17	0	0	1008.5	932	1094.4	160.5	199.6	295.3	Q2T742	LysE family protein	chromosome II	YP_439007.1	83717667	Q2T742	948463..949188(+)	726	LysE family protein	downregulated
BTH_II0822	64.9	106.6	23.3	0.216	-2.2	0.32	-6.83	8.4e-12	3.6e-08	0	0	117.3	114	88.4	22.4	19.1	28.3	Q2T730	Oxygen-regulated invasion protein OrgA	chromosome II	YP_439019.1	83716971	Q2T730	963656..964243(-)	588	Oxygen-regulated invasion protein OrgA	downregulated
BTH_II1027	71.4	117.2	25.6	0.218	-2.2	0.32	-6.81	1e-11	4.2e-08	0	0	147.2	106	98.5	23.7	26.3	26.8	Q2T6H5	Gp65	chromosome II	YP_439224.1	83717929	Q2T6H5	1207725..1208204(+)	480	gp65	downregulated
BTH_II1054	17	28	6	0.212	-2.2	0.75	-2.97	0.003	1	0.0051	17	50.1	11.7	22.1	2.6	3.6	11.9	Q2T6E8	Phage tail assembly chaperone	chromosome II	YP_439251.1	83717483	Q2T6E8	1225212..1225676(+)	465	phage tail assembly chaperone	downregulated
BTH_II1149	501.2	825.6	176.8	0.214	-2.2	0.27	-8.26	1.4e-16	6.5e-13	0	0	1016	627.7	833	238.2	144.6	147.6	Q2T653	DUF802 domain-containing protein	chromosome II	YP_439346.1	83718168	Q2T653	1337981..1340317(-)	2337	hypothetical protein	downregulated
BTH_II1856	223.3	364.9	81.6	0.223	-2.2	0.28	-7.75	9.2e-15	4.2e-11	0	0	446	385.6	263.2	103.9	69.3	71.6	Q2T449	Transcriptional regulator, LysR family	chromosome II	YP_440050.1	83718066	Q2T449	2247510..2248409(+)	900	LysR family transcriptional regulator	downregulated
BTH_II1906	881.8	1448.3	315.4	0.218	-2.2	0.16	-13.98	2e-44	1.1e-40	0	0	1354.4	1585	1405.5	335.5	292.9	317.7	Q2T3Z9	Membrane protein, putative	chromosome II	YP_440100.1	83716792	Q2T3Z9	2313544..2314530(+)	987	hypothetical protein	downregulated
BTH_II2148	2862.3	4684.3	1040.3	0.222	-2.2	0.16	-13.64	2.2e-42	1.2e-38	0	0	5278.7	4240.1	4534	997.3	976.7	1146.8	Q2T3B3	Ubiquinol oxidase family protein	chromosome II	YP_440336.1	83716617	Q2T3B3	2638558..2640219(+)	1662	ubiquinol oxidase family protein	downregulated
BTH_II2149	1716.2	2803.4	629.1	0.224	-2.2	0.21	-10.43	1.7e-25	8.7e-22	0	0	3470.1	2311.3	2628.7	627.6	549.9	709.9	Q2T3B2	Cytochrome d ubiquinol oxidase, subunit II (EC 1.10.3.-)	chromosome II	YP_440337.1	83717283	Q2T3B2	2640255..2641262(+)	1008	cytochrome d ubiquinol oxidase subunit II	downregulated
BTH_I0025	427.2	696.9	157.5	0.226	-2.1	0.24	-8.89	6.4e-19	3.1e-15	0	0	522.2	668.4	900.2	146	163.8	162.6	Q2T2G0	Membrane protein, putative	chromosome I	YP_440585.1	83719971	Q2T2G0	26668..27390(+)	723	hypothetical protein	downregulated
BTH_I0152	602.7	983.1	222.2	0.226	-2.1	0.23	-9.47	2.7e-21	1.3e-17	0	0	1251.3	849.5	848.6	251.3	190.1	225.2	Q2T289	Alcohol dehydrogenase, zinc-containing	chromosome I	YP_440710.1	83720893	Q2T289	183292..184356(-)	1065	zinc-containing alcohol dehydrogenase	downregulated
BTH_I0164	9478	15316.7	3639.4	0.238	-2.1	0.17	-12.03	2.4e-33	1.2e-29	0	0	12868	15744.2	17337.8	3396	3464.3	4058	Q2T277	ATP-dependent protease ATPase subunit HslU (Unfoldase HslU)	chromosome I	YP_440722.1	83721034	A0A096YN66	195371..196714(-)	1344	ATP-dependent protease ATP-binding subunit HslU	downregulated
BTH_I0321	235.8	382.6	89.1	0.234	-2.1	0.21	-9.76	1.7e-22	8.5e-19	0	0	374.3	372.1	401.3	107.9	90.9	68.6	Q2T1S0	AzlD family protein	chromosome I	YP_440879.1	83719720	Q2T1S0	352524..352826(+)	303	hypothetical protein	downregulated
BTH_I0399	985.5	1597.7	373.4	0.234	-2.1	0.36	-5.86	4.5e-09	1.8e-05	0	0	1240.1	1054	2498.9	234.2	402.9	483.2	Q2T1J2	C4-dicarboxylate transport protein	chromosome I	YP_440957.1	83720161	Q2T1J2	442791..444125(+)	1335	C4-dicarboxylate transporter DctA	downregulated
BTH_I0472	459.1	746.6	171.6	0.23	-2.1	0.18	-11.55	7.1e-31	3.7e-27	0	0	783.7	637	819.2	171	170.9	173	Q2T1B9	Peptidyl-tRNA hydrolase (PTH) (EC 3.1.1.29)	chromosome I	YP_441030.1	83719915	A0A096YHB2	525882..526487(-)	606	peptidyl-tRNA hydrolase	downregulated
BTH_I0728	651.4	1063.1	239.7	0.226	-2.1	0.27	-8.09	6.1e-16	2.8e-12	0	0	1126.6	787.9	1274.8	182.9	315.6	220.7	Q2T0L5	Cys-tRNA(Pro)/Cys-tRNA(Cys) deacylase (EC 4.2.-.-)	chromosome I	YP_441284.1	83720025	Q2T0L5	838044..838535(+)	492	ybaK/ebsC protein	downregulated
BTH_I0766	196.9	321.6	72.3	0.225	-2.1	0.3	-7.25	4.1e-13	1.8e-09	0	0	443.8	251.3	269.7	77.6	82.5	56.7	Q2T0H7	Membrane protein, putative	chromosome I	YP_441322.1	83719346	Q2T0H7	882162..882965(+)	804	hypothetical protein	downregulated
BTH_I0956	998.5	1626.3	370.7	0.228	-2.1	0.25	-8.58	9.3e-18	4.4e-14	0	0	1102.7	1840.7	1935.6	431.6	335.9	344.5	Q2SZY9	Probable chorismate pyruvate-lyase (CL) (CPL) (EC 4.1.3.40)	chromosome I	YP_441510.1	83721428	Q2SZY9	1082980..1083582(+)	603	chorismate lyase family protein	downregulated
BTH_I0985	1577.5	2552.4	602.7	0.236	-2.1	0.16	-13.24	5e-40	2.7e-36	0	0	2911.3	2400.6	2345.2	600	626.4	581.6	Q2SZW0	ATP-dependent lipid A-core flippase (EC 7.5.2.6) (Lipid A export ATP-binding/permease protein MsbA)	chromosome I	YP_441539.1	83721115	A0A096YNS1	1120817..1122607(+)	1791	lipid A export ATP-binding/permease MsbA	downregulated
BTH_I1034	434.6	703.6	165.7	0.235	-2.1	0.25	-8.36	6.3e-17	2.9e-13	0	0	922.6	663.5	524.6	175	144.6	177.5	Q2SZR1	Membrane protein, putative	chromosome I	YP_441588.1	83719081	Q2SZR1	1175761..1177671(-)	1911	hypothetical protein	downregulated
BTH_I1068	2677.8	4369.4	986.1	0.226	-2.1	0.18	-11.69	1.4e-31	7.1e-28	0	0	5126.3	3695.5	4286.4	1088.1	999.4	870.9	Q2SZM8	NADH-quinone oxidoreductase subunit H (EC 7.1.1.-) (NADH dehydrogenase I subunit H) (NDH-1 subunit H)	chromosome I	YP_441621.1	83720320	Q2SZM8	1210782..1211846(+)	1065	NADH dehydrogenase subunit H	downregulated
BTH_I1294	39435.5	63574.4	15296.5	0.241	-2.1	0.61	-3.37	0.00075	1	0.0014	4	29470.5	87205.5	74047.2	25069.3	9592	11228.3	Q2SZ08	Flavohemoprotein (Flavohemoglobin) (Hemoglobin-like protein) (Nitric oxide dioxygenase) (NO oxygenase) (NOD) (EC 1.14.12.17)	chromosome I	YP_441841.1	83720496	Q2SZ08	1446773..1447981(+)	1209	flavohemoprotein	downregulated
BTH_I1356	152.4	245.9	58.9	0.239	-2.1	0.39	-5.33	9.8e-08	0.00036	0	0	158.4	267.4	312	28.9	59.8	88	Q2SYU6	Capsule polysaccharide biosynthesis protein family	chromosome I	YP_441903.1	83719648	Q2SYU6	1534979..1536058(+)	1080	capsule polysaccharide biosynthesis protein	downregulated
BTH_I1497	34.9	56.8	13	0.226	-2.1	0.47	-4.54	5.6e-06	0.019	0	0	82.2	48.7	39.6	17.1	8.4	13.4	Q2SYF6	Urease subunit beta (EC 3.5.1.5) (Urea amidohydrolase subunit beta)	chromosome I	YP_442043.1	83719368	A0A096YRF4	1696788..1697093(-)	306	urease subunit beta	downregulated
BTH_I1600	106.5	171.8	41.3	0.241	-2.1	0.29	-7.03	2e-12	8.7e-09	0	0	209.2	133.1	173	48.7	39.4	35.8	Q2SY60	Thioredoxin domain-containing protein	chromosome I	YP_442139.1	83720120	Q2SY60	1799659..1800147(+)	489	hypothetical protein	downregulated
BTH_I1801	1511.3	2446.3	576.4	0.236	-2.1	0.19	-11	3.9e-28	2e-24	0	0	2321.1	2718.5	2299.2	706.6	520	502.6	Q2SXL6	Cyclic nucleotide-binding domain protein	chromosome I	YP_442333.1	83720430	Q2SXL6	2019385..2020074(+)	690	cyclic nucleotide-binding domain-containing protein	downregulated
BTH_I2327	293.8	476	111.5	0.234	-2.1	0.33	-6.3	3e-10	1.2e-06	0	0	256.2	672.1	499.8	110.5	119.5	104.4	Q2SW51	ABC transporter, ATP-binding protein	chromosome I	YP_442848.1	83720810	Q2SW51	2618444..2619430(+)	987	ABC transporter ATP-binding protein	downregulated
BTH_I2865	720.7	1163.6	277.9	0.239	-2.1	0.26	-7.92	2.4e-15	1.1e-11	0	0	792.6	1586.2	1111.9	277.6	290.5	265.5	Q2SUM2	Transcriptional regulator, putative	chromosome I	YP_443377.1	83720436	Q2SUM2	3292820..3293740(+)	921	transcriptional regulator	downregulated
BTH_I2898	18.1	29.2	7	0.238	-2.1	0.79	-2.62	0.0088	1	0.0142	50	18.7	61.6	7.4	10.5	6	4.5			chromosome I				3331766..3333253(-)	1488	16S ribosomal RNA	downregulated
BTH_II0174	27.3	44.4	10.2	0.236	-2.1	0.48	-4.39	1.1e-05	0.037	0	0	45.6	37	50.6	7.9	16.7	6	Q2T8X3	Flagellum-specific ATP synthase (EC 7.1.2.2)	chromosome II	YP_438376.1	83716747	Q2T8X3	208966..210273(+)	1308	flagellum-specific ATP synthase	downregulated
BTH_II0182	123.6	201.1	46	0.23	-2.1	0.24	-8.91	5.1e-19	2.5e-15	0	0	201.7	189.1	212.6	48.7	49	40.3	Q2T8W5	Flagellar protein FlgJ	chromosome II	YP_438384.1	83717866	Q2T8W5	215925..216719(+)	795	flagellar protein FlgJ	downregulated
BTH_II0781	1034.4	1682.7	386.1	0.23	-2.1	0.18	-11.55	7.7e-31	4e-27	0	0	1512.8	1792	1743.3	453.9	383.7	320.6	Q2T771	Uncharacterized protein	chromosome II	YP_438978.1	83716968	Q2T771	910307..911107(-)	801	hypothetical protein	downregulated
BTH_II0791	469.6	760.4	178.9	0.236	-2.1	0.22	-9.42	4.7e-21	2.3e-17	0	0	648.4	689.3	943.4	163.2	208	165.5	Q2T761	Cyclic di-GMP-binding protein (Cellulose synthase regulatory subunit)	chromosome II	YP_438988.2	161723113	Q2T761	921076..923397(+)	2322	cellulose synthase regulator protein	downregulated
BTH_II0792	235	380	89.9	0.237	-2.1	0.27	-7.82	5.3e-15	2.4e-11	0	0	333.9	359.8	446.4	121.1	86.1	62.6	Q2T760	cellulase (EC 3.2.1.4)	chromosome II	YP_438989.1	83717569	Q2T760	923402..924883(+)	1482	endo-1,4-D-glucanase	downregulated
BTH_II0845	588.3	957.7	218.9	0.228	-2.1	0.17	-12.71	5.5e-37	2.9e-33	0	0	993.6	1033.7	845.9	223.7	215.2	217.7	Q2T707	Uncharacterized protein	chromosome II	YP_439042.1	83717805	Q2T707	985857..988502(+)	2646	hypothetical protein	downregulated
BTH_II1014	44.9	73.1	16.6	0.232	-2.1	0.41	-5.1	3.5e-07	0.0012	0	0	59.8	75.8	83.8	10.5	27.5	11.9	Q2T6I8	Gp45	chromosome II	YP_439211.1	83718262	Q2T6I8	1201396..1201791(-)	396	hypothetical protein	downregulated
BTH_II1203	1800.6	2918.2	682.9	0.234	-2.1	0.34	-6.13	8.5e-10	3.4e-06	0	0	4879.8	1782.8	2092.1	681.6	688.6	678.6	Q2T600	Outer membrane ferric siderophore receptor	chromosome II	YP_439399.1	83716122	Q2T600	1410085..1412403(-)	2319	outer membrane ferric siderophore receptor	downregulated
BTH_II2019	604	975.9	232.1	0.237	-2.1	0.25	-8.3	1.1e-16	4.9e-13	0	0	1185.6	743.5	998.6	218.4	184.1	293.8	Q2T3N7	UPF0114 protein BTH_II2019	chromosome II	YP_440212.1	83717639	Q2T3N7	2467948..2468652(+)	705	hypothetical protein	downregulated
BTH_I0042	919.2	1473.3	365	0.248	-2	0.23	-8.7	3.3e-18	1.6e-14	0	0	1883.3	1060.2	1476.3	368.4	353.8	372.8	Q2T2H1	Type III restriction-modification system, res subunit	chromosome I	YP_440602.1	83721135	Q2T2H1	43366..46395(+)	3030	type III restriction-modification system, res subunit	downregulated
BTH_I0455	684.1	1093.1	275.1	0.252	-2	0.34	-5.93	3.1e-09	1.2e-05	0	0	1540.4	556.3	1182.7	228.9	314.4	281.9	Q2T1D6	Uncharacterized protein	chromosome I	YP_441013.1	83721213	Q2T1D6	506939..507283(-)	345	hypothetical protein	downregulated
BTH_I0682	552.4	885.8	219.1	0.247	-2	0.19	-10.84	2.3e-27	1.2e-23	0	0	1004.8	893.2	759.3	239.5	216.4	201.3	Q2T0R1	RND efflux system, outer membrane lipoprotein, NodT family	chromosome I	YP_441238.1	83718989	Q2T0R1	784246..785805(+)	1560	RND efflux system outer membrane lipoprotein	downregulated
BTH_I0836	225.4	362.7	88.1	0.242	-2	0.22	-9.23	2.8e-20	1.4e-16	0	0	386.2	338.2	363.6	72.4	80.1	111.9	Q2T0A7	Iron compound ABC transporter, ATP-binding protein	chromosome I	YP_441392.1	83718646	Q2T0A7	951096..951926(+)	831	iron compound ABC transporter ATP-binding protein	downregulated
BTH_I0976	3562.5	5722	1403	0.245	-2	0.14	-14.94	1.7e-50	9.1e-47	0	0	6079.5	5249.1	5837.3	1360.5	1373.5	1474.9	Q2SZW9	Cell division protein FtsK	chromosome I	YP_441530.1	83721037	Q2SZW9	1104089..1109443(-)	5355	cell division protein FtsK	downregulated
BTH_I1075	607.8	978.5	237.1	0.242	-2	0.29	-7.11	1.2e-12	5e-09	0	0	1415.7	696.1	823.8	200	235.5	275.9	Q2SZM1	Membrane protein, putative	chromosome I	YP_441628.1	83720714	Q2SZM1	1218521..1218826(+)	306	hypothetical protein	downregulated
BTH_I1264	122.9	197.4	48.3	0.245	-2	0.28	-7.15	8.5e-13	3.7e-09	0	0	255.5	175.6	161.1	44.7	52.6	47.7	Q2SZ38	Uncharacterized protein	chromosome I	YP_441811.1	83719467	Q2SZ38	1411569..1411811(+)	243	hypothetical protein	downregulated
BTH_I1266	2879.1	4612.7	1145.5	0.248	-2	0.22	-9.1	8.6e-20	4.2e-16	0	0	4979.9	3991.2	4867.1	877.6	1085.4	1473.4	Q2SZ36	Membrane protein, putative	chromosome I	YP_441813.1	83720920	Q2SZ36	1413313..1415427(-)	2115	hypothetical protein	downregulated
BTH_I1355	92.2	146.5	37.9	0.258	-2	0.34	-5.72	1.1e-08	4.1e-05	0	0	103.8	133.1	202.5	30.3	37.1	46.2	Q2SYU7	Membrane protein, putative	chromosome I	YP_441902.1	83720582	Q2SYU7	1533555..1534829(+)	1275	hypothetical protein	downregulated
BTH_I1361	110.8	176	45.6	0.258	-2	0.38	-5.1	3.4e-07	0.0012	0	0	95.6	194	238.4	32.9	44.2	59.7	Q2SYU1	3-deoxy-D-manno-octulosonate 8-phosphate phosphatase KdsC (EC 3.1.3.45) (KDO 8-P phosphatase)	chromosome I	YP_441908.1	83719096	Q2SYU1	1539598..1540149(+)	552	phosphatase	downregulated
BTH_I1362	159	254.2	63.9	0.251	-2	0.33	-5.97	2.4e-09	9.3e-06	0	0	147.2	302.5	312.9	51.3	65.7	74.6	Q2SYU0	Carbohydrate isomerase, KpsF/GutQ family	chromosome I	YP_441909.1	83720881	Q2SYU0	1540190..1541191(+)	1002	carbohydrate isomerase KpsF/GutQ family protein	downregulated
BTH_I1515	1935.9	3104.9	766.9	0.247	-2	0.22	-9.22	2.9e-20	1.4e-16	0	0	3457.4	3347.4	2510	932.9	601.3	766.6	Q2SYD9	Uncharacterized protein	chromosome I	YP_442060.1	83720540	Q2SYD9	1714070..1716034(+)	1965	hypothetical protein	downregulated
BTH_I2406	382.8	615.1	150.5	0.244	-2	0.17	-11.95	6.5e-33	3.4e-29	0	0	636.5	595.7	613	136.8	150.6	164	Q2SVX2	Magnesium-chelatase, subunit D/I family	chromosome I	YP_442927.1	83719724	Q2SVX2	2735802..2737052(-)	1251	magnesium-chelatase subunit D/I family protein	downregulated
BTH_I2419	264.5	423.2	105.9	0.25	-2	0.44	-4.56	5.2e-06	0.017	0	0	794.1	256.3	219.1	121.1	104	92.5	Q2SVV9	Cyclic peptide ABC transporter, ATP-binding protein	chromosome I	YP_442940.1	83721149	Q2SVV9	2768600..2770288(+)	1689	cyclic peptide ABC transporter ATP-binding protein	downregulated
BTH_I2422	120.5	194.1	47	0.242	-2	0.44	-4.65	3.3e-06	0.011	0	0	339.9	122.6	119.7	56.6	32.3	52.2	Q2SVV6	Ferric iron reductase protein FhuF	chromosome I	YP_442943.1	83719342	Q2SVV6	2772701..2773495(-)	795	ferric iron reductase protein FhuF	downregulated
BTH_I2426	117.2	186.7	47.6	0.255	-2	0.53	-3.7	0.00022	0.62	0.0004	1	382.5	78.2	99.4	59.2	41.8	41.8	Q2SVV2	MbtH-like protein	chromosome I	YP_442947.1	83719617	Q2SVV2	2777613..2777861(-)	249	mbtH-like protein	downregulated
BTH_I2916	1887.9	3004.8	771.1	0.256	-2	0.18	-10.84	2.3e-27	1.2e-23	0	0	3403.6	2878	2732.7	656.6	760.3	896.3	Q2SUH6	PDZ domain protein	chromosome I	YP_443423.1	83719044	Q2SUH6	3350818..3352590(-)	1773	PDZ domain-containing protein	downregulated
BTH_II0783	4058.5	6497.4	1619.6	0.249	-2	0.27	-7.34	2.1e-13	9.3e-10	0	0	3924.3	8536.8	7031	1710.5	1433.3	1715	Q2T769	Uncharacterized protein	chromosome II	YP_438980.1	83717857	Q2T769	911859..913421(-)	1563	hypothetical protein	downregulated
BTH_II0977	138.7	222.8	54.6	0.244	-2	0.35	-5.87	4.4e-09	1.7e-05	0	0	295.1	231.6	141.7	35.5	59.8	68.6	Q2T6M5	L-threonate dehydrogenase (EC 1.1.1.411)	chromosome II	YP_439174.1	83716275	Q2T6M5	1163781..1164635(-)	855	2-hydroxy-3-oxopropionate reductase	downregulated
BTH_II0978	340.4	546.9	133.8	0.244	-2	0.39	-5.16	2.4e-07	0.00088	0	0	795.6	476.8	368.2	68.4	124.3	208.8	Q2T6M4	Transcriptional regulator, GntR family	chromosome II	YP_439175.1	83716749	Q2T6M4	1164742..1165446(-)	705	GntR family transcriptional regulator	downregulated
BTH_II1022	36.7	59.1	14.3	0.248	-2	0.45	-4.51	6.5e-06	0.021	0	0	65.7	57.3	54.3	15.8	22.7	4.5	Q2T6I0	Gp50	chromosome II	YP_439219.1	83716679	Q2T6I0	1205515..1205658(+)	144	gp50	downregulated
BTH_II1150	91.4	147.3	35.6	0.243	-2	0.3	-6.81	1e-11	4.3e-08	0	0	174.1	117.7	150	44.7	32.3	29.8	Q2T652	DUF3348 domain-containing protein	chromosome II	YP_439347.1	83717058	Q2T652	1340328..1341305(-)	978	hypothetical protein	downregulated
BTH_II1419	140.4	224.3	56.4	0.25	-2	0.31	-6.37	1.9e-10	7.7e-07	0	0	168.1	227.9	277	36.8	56.2	76.1	Q2T5D4	Transporter	chromosome II	YP_439615.1	83716223	Q2T5D4	1675707..1676615(+)	909	hypothetical protein	downregulated
BTH_II1543	1097	1745.1	448.9	0.257	-2	0.17	-11.28	1.6e-29	8.2e-26	0	0	1849	1720.5	1665.9	398.7	411.2	536.9	Q2T511	Transcriptional regulator, LysR family	chromosome II	YP_439738.1	83716864	Q2T511	1812138..1813037(+)	900	LysR family transcriptional regulator	downregulated
BTH_II1544	19071.4	30621.1	7521.7	0.246	-2	0.22	-9.33	1e-20	5e-17	0	0	26426.3	35901	29536	6142	6860.5	9562.5	Q2T510	Flagellar hook-associated protein 2 (HAP2) (Flagellar cap protein)	chromosome II	YP_439739.1	83716360	Q2T510	1813350..1814891(-)	1542	flagellar hook-associated protein 2	downregulated
BTH_II1684	261	420	102	0.243	-2	0.29	-6.98	3e-12	1.3e-08	0	0	266.7	495.3	497.9	105.3	117.2	83.5	Q2T4M1	Methyl-accepting chemotaxis protein I	chromosome II	YP_439878.1	83717668	Q2T4M1	2040995..2043025(+)	2031	methyl-accepting chemotaxis protein I	downregulated
BTH_II2044	642.9	1035.4	250.3	0.242	-2	0.41	-4.95	7.4e-07	0.0026	0	0	1330.5	1416.8	359	294.7	235.5	220.7			chromosome II				2490796..2493676(-)	2881	23S ribosomal RNA	downregulated
BTH_II2333	201.2	320.1	82.2	0.256	-2	0.24	-8.04	9e-16	4.1e-12	0	0	375	287.1	298.2	61.8	84.9	99.9	Q2T2S9	Hydrophobe/amphiphile efflux family protein	chromosome II	YP_440520.1	83716662	Q2T2S9	2857767..2858300(-)	534	hydrophobe/amphiphile efflux family protein	downregulated
BTH_I0507	590	233.4	946.5	4.061	2	0.21	9.83	8.7e-23	4.3e-19	0	0	227.1	221.8	251.3	1138.1	964.7	736.7	Q2T185	FG-GAP/YD repeat domain protein	chromosome I	YP_441064.1	83718715	Q2T185	562981..569079(-)	6099	FG-GAP/YD repeat-containing protein	upregulated
BTH_I0695	345.9	139.8	552	3.948	2	0.22	9.08	1.1e-19	5.2e-16	0	0	118	155.9	145.4	677.6	493.7	484.7	Q2T0P8	Mannitol ABC transporter, periplasmic mannitol-binding protein	chromosome I	YP_441251.1	83720816	Q2T0P8	800023..801348(+)	1326	mannitol ABC transporter periplasmic mannitol-binding protein	upregulated
BTH_I0698	57.6	23.4	91.7	3.882	2	0.44	4.44	8.8e-06	0.029	0	0	25.4	30.2	14.7	147.4	74.1	53.7	Q2T0P5	HAD-superfamily hydrolase	chromosome I	YP_441254.1	83719663	Q2T0P5	803250..803948(+)	699	HAD-superfamily hydrolase	upregulated
BTH_I1003	120.4	49.6	191.2	3.874	2	0.26	7.44	9.7e-14	4.3e-10	0	0	36.6	50.5	61.7	219.7	172.1	181.9	Q2SZU2	TfoX N-terminal domain-containing protein	chromosome I	YP_441557.1	83719357	Q2SZU2	1139494..1139901(-)	408	hypothetical protein	upregulated
BTH_I1397	2192.4	863.1	3521.6	4.078	2	0.36	5.62	1.9e-08	7.2e-05	0	0	418.4	1421.8	749.2	3886.8	3458.3	3219.8	Q2SYQ6	Homogentisate 1,2-dioxygenase (HGDO) (EC 1.13.11.5) (Homogentisate oxygenase) (Homogentisic acid oxidase) (Homogentisicase)	chromosome I	YP_441943.1	83719016	Q2SYQ6	1571201..1572553(+)	1353	homogentisate 1,2-dioxygenase	upregulated
BTH_I1445	428.2	173.2	683.2	3.929	2	0.21	9.22	3.1e-20	1.5e-16	0	0	156.1	221.8	141.7	635.5	722	692			chromosome I	YP_441991.1	83721328	Q2SZK0	1637392..1637799(+)	408	hypothetical protein	upregulated
BTH_I1555	1167.2	454.1	1880.4	4.138	2	0.18	11.33	9.8e-30	5e-26	0	0	466.2	471.9	424.3	2146	1526.5	1968.6	Q2SYA0	Maltose ABC transporter, permease protein, putative	chromosome I	YP_442099.1	83718830	Q2SYA0	1756681..1757538(+)	858	maltose ABC transporter permease	upregulated
BTH_I2069	1189.7	470.1	1909.2	4.058	2	0.18	11.44	2.5e-30	1.3e-26	0	0	514	462	434.4	1735.5	1735.7	2256.4	Q2SWV6	Probable allantoicase (EC 3.5.3.4) (Allantoate amidinohydrolase)	chromosome I	YP_442593.2	161723159	Q2SWV6	2342452..2343465(+)	1014	allantoicase	upregulated
BTH_I2314	249.4	98.3	400.5	4.078	2	0.24	8.32	8.8e-17	4.1e-13	0	0	76.9	108.4	109.5	486.8	396.9	317.7	Q2SW64	Uncharacterized protein	chromosome I	YP_442835.1	83720733	Q2SW64	2604192..2604419(-)	228	hypothetical protein	upregulated
BTH_I2658	3714.5	1456.6	5972.3	4.1	2	0.22	9.36	8e-21	3.9e-17	0	0	1639.8	1413.8	1316.2	7505.1	5912.5	4499.4	Q2SV76	Probable periplasmic serine endoprotease DegP-like (EC 3.4.21.107) (Protease Do)	chromosome I	YP_443173.1	83719609	Q2SV76	3029475..3030983(-)	1509	protease signal peptide protein	upregulated
BTH_I2724	1242	503.3	1980.7	3.934	2	0.16	12.37	3.7e-35	1.9e-31	0	0	579.7	481.1	449.2	2082.9	1935.4	1923.8	Q2SV11	Glycine zipper domain-containing protein	chromosome I	YP_443238.1	83721145	Q2SV11	3132334..3133113(+)	780	hypothetical protein	upregulated
BTH_I3098	4264.7	1750.3	6779.2	3.873	2	0.25	7.84	4.7e-15	2.1e-11	0	0	2460.8	1529	1261	7056.4	6816.3	6465	Q2SU06	Phenylacetic acid degradation protein PaaB	chromosome I	YP_443593.1	83721318	Q2SU06	3533543..3533884(+)	342	phenylacetate-CoA oxygenase subunit PaaB	upregulated
BTH_II0209	674.7	275.6	1073.7	3.894	2	0.77	2.55	0.011	1	0.0171	62	192.7	391.2	243	502.6	494.9	2223.6	Q2T8T8	Ribose ABC transporter, periplasmic ribose-binding protein	chromosome II	YP_438411.1	83718224	Q2T8T8	247314..248258(-)	945	ribose ABC transporter periplasmic ribose-binding protein	upregulated
BTH_II0239	143.5	58	229	3.951	2	0.35	5.62	1.9e-08	7.4e-05	0	0	36.6	70.2	67.2	330.3	203.2	153.6	Q2T8Q8	Dihydrolipoamide acetyltransferase component of pyruvate dehydrogenase complex (EC 2.3.1.-)	chromosome II	YP_438441.1	83717179	Q2T8Q8	290392..291495(+)	1104	branched-chain alpha-keto acid dehydrogenase subunit E2	upregulated
BTH_II0274	586.6	238.8	934.3	3.907	2	0.17	11.71	1.1e-31	5.9e-28	0	0	215.2	271	230.1	1006.6	906.1	890.3	Q2T8M3	AB hydrolase-1 domain-containing protein	chromosome II	YP_438476.1	83717145	Q2T8M3	338605..339510(-)	906	hypothetical protein	upregulated
BTH_II0536	795.9	311.1	1280.7	4.114	2	0.27	7.61	2.8e-14	1.2e-10	0	0	348.9	335.1	249.4	1626.3	1380.7	835.2	Q2T7W3	RNA polymerase sigma-70 factor, ECF subfamily	chromosome II	YP_438736.1	83717364	Q2T7W3	635826..637094(+)	1269	ECF subfamily RNA polymerase sigma factor	upregulated
BTH_II0578	217.2	85	349.4	4.127	2	0.22	9.23	2.6e-20	1.3e-16	0	0	80.7	75.8	98.5	288.2	357.4	402.7	Q2T7S1	Winged helix-turn helix domain-containing protein	chromosome II	YP_438778.1	83717702	Q2T7S1	679390..679866(-)	477	hypothetical protein	upregulated
BTH_II0625	26.1	10.8	41.5	3.885	2	0.46	4.25	2.1e-05	0.066	0	0	7.5	11.1	13.8	57.9	38.3	28.3	Q2T7M5	Mutator family transposase	chromosome II	YP_438824.1	83717189	Q2T7M5	730781..731653(+)	873	transposase mutator family protein	upregulated
BTH_II0812	4460.1	1753.6	7166.7	4.085	2	0.2	10.27	9.9e-25	5e-21	0	0	1456.8	2242.9	1561	7110.4	7122.3	7267.3	Q2T740	Serine-type carboxypeptidase family protein	chromosome II	YP_439009.1	83716854	Q2T740	951669..953333(+)	1665	serine-type carboxypeptidase family protein	upregulated
BTH_II0963	116	46.5	185.6	3.995	2	0.25	8.15	3.8e-16	1.7e-12	0	0	37.4	50.5	51.5	160.5	194.9	201.3	Q2T6N9	Transcriptional regulator	chromosome II	YP_439160.1	83717027	Q2T6N9	1147678..1147971(-)	294	hypothetical protein	upregulated
BTH_II1041	1186.7	486.3	1887	3.877	2	0.17	11.57	6e-31	3.1e-27	0	0	511.7	519.3	428	1700	2138.6	1822.4	Q2T6G1	PANL12	chromosome II	YP_439238.1	83718204	Q2T6G1	1216450..1216734(+)	285	hypothetical protein	upregulated
BTH_II1070	1819.1	715.6	2922.7	4.081	2	0.16	12.78	2e-37	1e-33	0	0	693.3	799	654.4	2681.5	2853.5	3233.2	Q2T6D2	MFS transporter, putative	chromosome II	YP_439267.1	83717740	Q2T6D2	1242282..1242707(-)	426	MFS transporter	upregulated
BTH_II1236	4005	1595.8	6414.2	4.018	2	0.22	9.2	3.6e-20	1.7e-16	0	0	1221.4	2057.5	1508.6	6915.7	5724.8	6602.2	Q2T5W7	Nonribosomal peptide synthetase, putative	chromosome II	YP_439432.1	83716594	Q2T5W7	1470782..1474216(+)	3435	BtaN	upregulated
BTH_II1280	177.7	70.1	285.2	4.056	2	0.25	8.12	4.8e-16	2.2e-12	0	0	61.3	83.8	65.3	346	284.5	225.2	Q2T5S3	O-methyltransferase family protein, putative (EC 2.1.1.-)	chromosome II	YP_439476.1	83718199	Q2T5S3	1524164..1525216(-)	1053	O-methyltransferase family protein	upregulated
BTH_II1284	227.6	92	363.1	3.933	2	0.27	7.4	1.4e-13	6e-10	0	0	95.6	107.8	72.7	467.1	353.8	268.4	Q2T5R9	WD domain protein	chromosome II	YP_439480.1	83716708	Q2T5R9	1528251..1529948(-)	1698	WD domain-containing protein	upregulated
BTH_II1318	1104.4	449.9	1758.9	3.912	2	0.27	7.32	2.4e-13	1.1e-09	0	0	473.6	385.6	490.6	2317.1	1845.7	1114	Q2T5N5	Polyglutamate synthase	chromosome II	YP_439514.1	83716410	Q2T5N5	1569436..1570569(+)	1134	polyglutamate synthase	upregulated
BTH_II1545	132.4	53.2	211.5	3.981	2	0.21	9.28	1.8e-20	8.6e-17	0	0	53	52.4	54.3	198.7	233.1	202.8			chromosome II	YP_439740.1	83717044	Q2SXR3	1815390..1816652(+)	1263	ISBma3, transposase	upregulated
BTH_II1628	67.5	27.6	107.4	3.878	2	0.33	5.89	3.9e-09	1.5e-05	0	0	16.4	35.1	31.3	118.4	92	111.9	Q2T4S7	L-arabinose ABC transporter, periplasmic L-arabinose-binding protein	chromosome II	YP_439822.1	83717050	Q2T4S7	1907153..1908175(-)	1023	L-arabinose ABC transporter periplasmic L-arabinose-binding protein	upregulated
BTH_II1655	2684.2	1044.9	4323.5	4.138	2	0.33	6.12	9.5e-10	3.8e-06	0	0	1181.8	842.1	1110.9	6513	4205.5	2251.9	Q2T4Q0	Glutamate/aspartate ABC transporter, periplasmic glutamate/aspartate-binding protein	chromosome II	YP_439849.1	83716800	Q2T4Q0	1941163..1942143(-)	981	glutamate/aspartate ABC transporter periplasmic glutamate/aspartate-binding protein	upregulated
BTH_II1811	205	83.3	326.7	3.922	2	0.22	8.88	6.9e-19	3.3e-15	0	0	74	91.2	84.7	389.5	319.2	271.4	Q2T494	Uncharacterized protein	chromosome II	YP_440005.1	83716404	Q2T494	2187434..2187616(-)	183	hypothetical protein	upregulated
BTH_II2004	3521.4	1382.6	5660.2	4.094	2	0.16	12.52	5.5e-36	2.9e-32	0	0	1515	1245.6	1387.1	5663	4982.5	6335.2	Q2T3Q1	Adenylosuccinate synthetase (AMPSase) (AdSS) (EC 6.3.4.4) (IMP--aspartate ligase)	chromosome II	YP_440198.1	83716069	Q2T3Q1	2450618..2452303(-)	1686	adenylosuccinate synthase	upregulated
BTH_II2041	746.3	296	1196.4	4.036	2	0.23	8.84	9.2e-19	4.4e-15	0	0	383.2	291.4	213.5	1147.3	1274.3	1167.7	Q2T3L5	Cu(I)-responsive transcriptional regulator	chromosome II	YP_440234.1	83717479	Q2T3L5	2489453..2489857(-)	405	Cu(I)-responsive transcriptional regulator	upregulated
BTH_II2059	161.8	63.7	259.9	4.049	2	0.29	6.84	8e-12	3.4e-08	0	0	53	89.3	48.8	323.7	224.7	231.2	Q2T3K2	3-dehydroshikimate dehydratase (DSD) (EC 4.2.1.118)	chromosome II	YP_440247.1	83718326	Q2T3K2	2508127..2510190(+)	2064	4-hydroxyphenylpyruvate dioxygenase	upregulated
BTH_II2127	2057.6	842.8	3272.5	3.884	2	0.19	10.48	1.1e-25	5.3e-22	0	0	670.9	899.4	958.1	3530.2	3344.8	2942.4	Q2T3D4	Transcriptional regulator, IclR family	chromosome II	YP_440315.1	83716226	Q2T3D4	2613673..2614530(+)	858	IclR family transcriptional regulator	upregulated
BTH_II2138	565.7	231	900.4	3.904	2	0.25	7.71	1.3e-14	5.7e-11	0	0	227.9	211.9	253.1	1171	927.6	602.5	Q2T3C3	Uncharacterized protein	chromosome II	YP_440326.1	83718152	Q2T3C3	2625807..2626034(+)	228	hypothetical protein	upregulated
BTH_I0677	1416.8	522.6	2310.9	4.423	2.1	0.14	14.85	7.5e-50	4e-46	0	0	486.3	536.6	544.9	2106.5	2420.7	2405.5	Q2T0R6	DUF427 domain-containing protein	chromosome I	YP_441233.1	83720900	Q2T0R6	777416..777775(+)	360	hypothetical protein	upregulated
BTH_I1285	1610.4	624.6	2596.3	4.155	2.1	0.21	9.67	4e-22	2e-18	0	0	465.4	759.6	648.9	2313.1	2791.3	2684.4	Q2SZ17	Transcriptional regulator, putative	chromosome I	YP_441832.1	83718988	Q2SZ17	1437345..1437443(+)	99	transcriptional regulator	upregulated
BTH_I1444	3203.1	1220.4	5185.8	4.247	2.1	0.2	10.61	2.6e-26	1.3e-22	0	0	1062.3	1516.6	1082.4	4546	5611.3	5400.2	Q2SYK9	Hydrolase of HAD-superfamily	chromosome I	YP_441990.1	83719167	Q2SYK9	1636610..1637209(+)	600	HAD superfamily hydrolase	upregulated
BTH_I1535	593.3	218.5	968.1	4.431	2.1	0.18	11.71	1.1e-31	5.7e-28	0	0	200.2	235.3	220	953.9	1121.3	829.2	Q2SYB9	ISBma1, transposase	chromosome I	YP_442080.1	83720227	Q2SYB9	1736838..1737563(+)	726	ISBma1, transposase	upregulated
BTH_I1540	7918.4	2945.3	12891.6	4.376	2.1	0.18	11.99	3.9e-33	2e-29	0	0	3109.2	3386.9	2339.7	12432.7	13125.7	13116.4	Q2SYB5	Doc protein	chromosome I	YP_442084.1	83720178	Q2SYB5	1740773..1741156(+)	384	Doc protein	upregulated
BTH_I2071	1129.1	431.2	1826.9	4.24	2.1	0.16	12.82	1.2e-37	6.5e-34	0	0	425.8	415.8	451.9	2107.9	1725	1647.9	Q2SWV4	Cytochrome c domain-containing protein	chromosome I	YP_442595.1	83721057	Q2SWV4	2344915..2346117(-)	1203	hypothetical protein	upregulated
BTH_I2110	49.8	19.5	80	4.15	2.1	0.32	6.38	1.7e-10	7.1e-07	0	0	21.7	14.8	22.1	73.7	87.3	79	Q2SWR6	Uncharacterized protein	chromosome I	YP_442633.1	83720638	Q2SWR6	2382746..2382844(-)	99	hypothetical protein	upregulated
BTH_I2305	673.1	260.8	1085.5	4.169	2.1	0.2	10.15	3.4e-24	1.7e-20	0	0	230.1	247.6	304.7	1307.9	997	951.5	Q2SW73	Transcriptional regulator, AsnC family	chromosome I	YP_442826.1	83720474	Q2SW73	2596555..2597442(+)	888	AsnC family transcriptional regulator	upregulated
BTH_I2336	410.2	155.1	665.4	4.294	2.1	0.25	8.29	1.1e-16	5.2e-13	0	0	121.8	169.4	174	477.6	811.7	706.9	Q2SW42	Aldose 1-epimerase (EC 5.1.3.3)	chromosome I	YP_442857.1	83719705	Q2SW42	2630294..2631424(-)	1131	aldose 1-epimerase	upregulated
BTH_I2496	687.6	264.3	1110.8	4.197	2.1	0.19	11.15	7e-29	3.6e-25	0	0	247.3	305.5	240.2	1085.5	1267.1	979.8	Q2SVN3	Uncharacterized protein	chromosome I	YP_443016.1	83718928	Q2SVN3	2853968..2854222(-)	255	hypothetical protein	upregulated
BTH_I2603	1073.2	405.1	1741.4	4.296	2.1	0.24	8.8	1.3e-18	6.4e-15	0	0	459.4	431.8	324	2276.3	1544.5	1403.4	Q2SVD1	Transcriptional regulator, LysR family	chromosome I	YP_443118.1	83718504	Q2SVD1	2965148..2966815(-)	1668	LysR family transcriptional regulator	upregulated
BTH_I2617	3228.6	1253.9	5203.2	4.149	2.1	0.21	9.8	1.2e-22	5.9e-19	0	0	1403	1285.6	1073.2	6492	4917.9	4199.6	Q2SVB7	DUF962 domain-containing protein	chromosome I	YP_443132.1	83718500	Q2SVB7	2980811..2981131(+)	321	hypothetical protein	upregulated
BTH_I2645	342.2	131.9	552.6	4.192	2.1	0.46	4.49	7.1e-06	0.023	0	0	123.3	141.7	130.7	236.8	1085.4	335.6	Q2SV89	Sugar ABC transporter, permease protein	chromosome I	YP_443160.1	83720982	Q2SV89	3014389..3015534(+)	1146	sugar ABC transporter permease	upregulated
BTH_I2802	186.1	71.5	300.7	4.214	2.1	0.22	9.58	9.5e-22	4.7e-18	0	0	74	69.6	70.9	339.5	318	244.6	Q2SUT5	Malonate decarboxylase, delta subunit	chromosome I	YP_443314.1	83720876	Q2SUT5	3217507..3217824(-)	318	malonate decarboxylase subunit delta	upregulated
BTH_I2902	4271.2	1647.1	6895.2	4.186	2.1	0.24	8.75	2.1e-18	1e-14	0	0	2224.7	1388.5	1328.2	7777.5	6968.1	5940	Q2SUJ0	Phenylacetate degradation probable enoyl-CoA hydratase paaB (EC 4.2.1.17)	chromosome I	YP_443409.1	83718849	Q2SUJ0	3337835..3338626(+)	792	enoyl-CoA hydratase	upregulated
BTH_II0249	147	55.5	238.5	4.321	2.1	0.26	7.99	1.3e-15	6.1e-12	0	0	50.8	53	62.6	288.2	255.8	171.5	Q2T8P8	FHA domain protein	chromosome II	YP_438451.1	83717306	Q2T8P8	303044..304426(-)	1383	FHA domain-containing protein	upregulated
BTH_II0250	51.9	20	83.8	4.201	2.1	0.35	5.99	2.1e-09	8.2e-06	0	0	12.7	23.4	23.9	89.5	93.2	68.6	Q2T8P7	Lipoprotein, putative	chromosome II	YP_438452.1	83717834	Q2T8P7	304544..304942(-)	399	type VI secretion system-associated protein TagI-6	upregulated
BTH_II0254	251.1	93.7	408.5	4.362	2.1	0.29	7.21	5.8e-13	2.5e-09	0	0	71	109.7	100.3	568.4	363.4	293.8	Q2T8P3	Lipoprotein, putative	chromosome II	YP_438456.1	83716527	Q2T8P3	308851..312480(+)	3630	type VI secretion system protein TssM-6	upregulated
BTH_II0266	105.7	39.8	171.6	4.315	2.1	0.27	7.92	2.5e-15	1.1e-11	0	0	38.1	40	41.4	213.2	167.4	134.2	Q2T8N1	Tetratricopeptide repeat protein	chromosome II	YP_438468.1	83716814	Q2T8N1	328575..329840(+)	1266	hypothetical protein	upregulated
BTH_II0312	404.3	151.9	656.7	4.318	2.1	0.21	10.23	1.4e-24	7e-21	0	0	117.3	177.4	161.1	600	670.6	699.4	Q2T8I6	CENP-V/GFA domain-containing protein	chromosome II	YP_438513.1	83717056	Q2T8I6	382415..382993(-)	579	hypothetical protein	upregulated
BTH_II0358	384.2	141.8	626.6	4.438	2.1	0.18	11.64	2.6e-31	1.3e-27	0	0	126.3	132.4	166.6	634.2	667	578.6			chromosome II	YP_438558.1	83717711	Q2T868	432555..433814(+)	1260	transposase mutator family protein	upregulated
BTH_II0367	6.7	2.5	10.9	4.194	2.1	0.92	2.24	0.025	1	0.0373	144	0.7	4.9	1.8	15.8	3.6	13.4			chromosome II	YP_438567.1	83716530	Q2T8D2	440579..440944(-)	366	transposase	upregulated
BTH_II0392	94.7	35.9	153.4	4.247	2.1	0.24	8.59	8.4e-18	4e-14	0	0	35.9	38.8	33.1	165.8	142.3	152.1	Q2T8A7	Hypothetical signal peptide protein	chromosome II	YP_438592.1	83717756	Q2T8A7	466752..467144(-)	393	signal peptide protein	upregulated
BTH_II0533	1321.8	503.5	2140.1	4.247	2.1	0.22	9.54	1.4e-21	6.7e-18	0	0	456.4	614.2	440	2568.4	2139.8	1712.1	Q2T7W6	DGPF domain superfamily	chromosome II	YP_438733.1	83717338	Q2T7W6	634336..634689(+)	354	DGPF domain-containing protein	upregulated
BTH_II0535	732.8	273.8	1191.7	4.352	2.1	0.22	9.45	3.5e-21	1.7e-17	0	0	308.5	268	244.8	1469.7	1218.1	887.4	Q2T7W4	Polyketide cyclase	chromosome II	YP_438735.1	83717891	Q2T7W4	635290..635829(+)	540	hypothetical protein	upregulated
BTH_II0558	632.4	245.4	1019.5	4.155	2.1	0.2	10.26	1.1e-24	5.4e-21	0	0	224.9	261.8	249.4	1248.7	967.1	842.6	Q2T7U1	Serine/threonine protein phosphatase 1 (EC 3.1.3.-)	chromosome II	YP_438758.1	83718158	Q2T7U1	662217..662951(-)	735	serine/threonine protein phosphatase 1	upregulated
BTH_II1282	109	42.1	176	4.183	2.1	0.33	6.18	6.5e-10	2.6e-06	0	0	46.3	41.3	38.7	259.2	155.4	113.3	Q2T5S1	Serine/threonine kinase	chromosome II	YP_439478.1	83718061	Q2T5S1	1526564..1527547(-)	984	serine/threonine kinase	upregulated
BTH_II1369	1993.1	756.6	3229.6	4.267	2.1	0.14	15.2	3.4e-52	1.8e-48	0	0	711.2	818.7	740	3102.6	3414.1	3172.1	Q2T5I4	YbaK / prolyl-tRNA synthetases-associated domain family protein	chromosome II	YP_439565.1	83716348	Q2T5I4	1615044..1615529(-)	486	YbaK/prolyl-tRNA synthetase associated domain-containing protein	upregulated
BTH_II1424	34.1	12.6	55.6	4.373	2.1	0.46	4.63	3.7e-06	0.012	0	0	6	17.2	14.7	73.7	39.4	53.7	Q2T5C9	YiaAB two helix domain-containing protein	chromosome II	YP_439620.1	83717798	Q2T5C9	1682001..1682303(+)	303	hypothetical protein	upregulated
BTH_II1489	377.3	140.2	614.4	4.378	2.1	0.32	6.6	4e-11	1.7e-07	0	0	106.1	170	144.5	342.1	731.6	769.5	Q2T564	Hep_Hag family	chromosome II	YP_439685.1	83717995	Q2T564	1756063..1758558(-)	2496	Hep_Hag family protein	upregulated
BTH_II1548	418.3	157.5	679.1	4.296	2.1	0.18	11.81	3.4e-32	1.8e-28	0	0	155.4	179.9	137.1	715.8	632.4	689	Q2T506	Amino acid ABC transporter, periplasmic amino acid-binding protein, putative	chromosome II	YP_439743.1	83716190	Q2T506	1818754..1819980(-)	1227	amino acid ABC transporter periplasmic amino acid-binding protein	upregulated
BTH_II1565	20400.2	7832.3	32968	4.209	2.1	0.19	10.69	1.1e-26	5.7e-23	0	0	6273.8	8854.7	8368.4	27779.7	35552.8	35571.6	Q2T4Y9	Alcohol dehydrogenase, zinc-containing	chromosome II	YP_439760.1	83716858	Q2T4Y9	1837887..1838936(-)	1050	zinc-containing alcohol dehydrogenase	upregulated
BTH_II1589	840.8	310.9	1370.8	4.409	2.1	0.28	7.63	2.4e-14	1.1e-10	0	0	177.1	389.3	366.3	1300	1380.7	1431.7	Q2T4W5	Uncharacterized protein	chromosome II	YP_439784.1	83716441	Q2T4W5	1867556..1868035(-)	480	hypothetical protein	upregulated
BTH_II1711	209.2	77.6	340.9	4.384	2.1	0.19	11.08	1.6e-28	8.1e-25	0	0	78.4	80.7	73.6	376.3	316.8	329.6	Q2T4J4	DUF3455 domain-containing protein	chromosome II	YP_439905.1	83716194	Q2T4J4	2073877..2074344(+)	468	hypothetical protein	upregulated
BTH_II1747	2242.4	844.4	3640.5	4.313	2.1	0.25	8.38	5.2e-17	2.4e-13	0	0	655.9	891.4	985.8	4852.5	3244.4	2824.6	Q2T4F8	Isoquinoline 1-oxidoreductase, beta subunit	chromosome II	YP_439941.1	83717480	Q2T4F8	2110173..2112401(+)	2229	isoquinoline 1-oxidoreductase subunit beta	upregulated
BTH_II2367	2345	869.6	3820.5	4.393	2.1	0.17	12.78	2.2e-37	1.2e-33	0	0	721.7	990.6	896.5	3986.8	3752.4	3722.4	Q2T2P5	NADPH-dependent FMN reductase domain protein	chromosome II	YP_440554.1	83717114	Q2T2P5	2905638..2906195(-)	558	NADPH-dependent FMN reductase domain-containing protein	upregulated
BTH_I1284	7585.4	2663	12507.8	4.696	2.2	0.22	10.17	2.6e-24	1.3e-20	0	0	1973.7	3417.1	2598.3	11365.6	12923.6	13234.2	Q2SZ18	DpsA	chromosome I	YP_441831.1	83719636	Q2SZ18	1436679..1437167(+)	489	DpsA	upregulated
BTH_I1454	23.8	8.4	39.3	4.736	2.2	0.45	4.93	8e-07	0.0028	0	0	6.7	7.4	11	46.1	29.9	41.8			chromosome I	YP_442000.1	83720612	Q2T8D2	1648704..1649069(-)	366	transposase	upregulated
BTH_I1536	242.8	87.6	397.9	4.554	2.2	0.2	11	3.8e-28	2e-24	0	0	80.7	85.6	96.6	360.5	454.3	378.8			chromosome I	YP_442081.1	83720727	Q2T8D3	1737578..1738465(-)	888	transposase	upregulated
BTH_I1553	10184.9	3541.8	16828.1	4.751	2.2	0.17	13.19	1e-39	5.4e-36	0	0	3602.3	3667.2	3355.8	19723.3	14028.2	16732.9	Q2SYA2	Maltose ABC transporter, periplasmic maltose-binding protein	chromosome I	YP_442097.1	83720257	Q2SYA2	1754350..1755597(+)	1248	maltose ABC transporter periplasmic maltose-binding protein	upregulated
BTH_I1593	1677.7	590.4	2765	4.684	2.2	0.23	9.62	6.8e-22	3.4e-18	0	0	633.5	529.2	608.4	2022.3	2662.2	3610.5	Q2SY67	Uncharacterized protein	chromosome I	YP_442132.1	83719084	Q2SY67	1792124..1792396(-)	273	hypothetical protein	upregulated
BTH_I1613	1597.5	560.8	2634.3	4.697	2.2	0.2	11.03	2.6e-28	1.3e-24	0	0	626.8	543.9	511.7	3167	2671.8	2064	Q2SY48	Xanthine dehydrogenase accessory protein XdhC, putative	chromosome I	YP_442151.1	83720128	Q2SY48	1815337..1816368(-)	1032	xanthine dehydrogenase accessory protein XdhC	upregulated
BTH_I1623	619.8	215.7	1023.8	4.748	2.2	0.37	6.09	1.1e-09	4.5e-06	0	0	85.9	291.4	269.7	978.9	1083	1009.6	Q2SY38	Formate dehydrogenase, beta subunit	chromosome I	YP_442161.1	83719980	Q2SY38	1830011..1831579(-)	1569	formate dehydrogenase subunit beta	upregulated
BTH_I2049	3169.4	1137	5201.8	4.576	2.2	0.13	16.65	3e-62	1.7e-58	0	0	1050.4	1170.4	1190.1	4949.9	5313.6	5342	Q2SWX6	SsrA-binding protein (Small protein B)	chromosome I	YP_442573.1	83720114	A0A096YP23	2323678..2324124(-)	447	SsrA-binding protein	upregulated
BTH_I2095	3114.2	1145.4	5083	4.441	2.2	0.15	14.44	3e-47	1.6e-43	0	0	1048.9	1079.3	1307.9	4910.4	5166.6	5172	Q2SWT0	Lipoprotein	chromosome I	YP_442619.1	83718746	Q2SWT0	2372874..2373167(+)	294	hypothetical protein	upregulated
BTH_I2204	4442.1	1548.9	7335.3	4.735	2.2	0.17	13.27	3.6e-40	1.9e-36	0	0	1863.9	1388.5	1394.4	7172.2	7467.8	7365.8	Q2SWH4	Rrf2 family protein	chromosome I	YP_442725.1	83721287	Q2SWH4	2479512..2480054(+)	543	Rrf2 family protein	upregulated
BTH_I2250	3693.2	1307.8	6078.6	4.645	2.2	0.16	14.13	2.3e-45	1.3e-41	0	0	1283.4	1493.2	1146.8	6197.3	6329.7	5708.9	Q2SWC8	DUF465 domain-containing protein	chromosome I	YP_442771.1	83719571	Q2SWC8	2530411..2530626(+)	216	hypothetical protein	upregulated
BTH_I2266	1864.9	657.4	3072.4	4.674	2.2	0.14	15.46	6.6e-54	3.6e-50	0	0	582.7	697.3	692.2	3164.4	3086.6	2966.3	Q2SWB2	Membrane protein, putative	chromosome I	YP_442787.1	83719317	Q2SWB2	2550151..2550969(-)	819	hypothetical protein	upregulated
BTH_I2362	145.5	51.7	239.2	4.649	2.2	0.25	8.73	2.6e-18	1.2e-14	0	0	63.5	38.2	53.4	217.1	230.7	269.9	Q2SW16	Acyl-CoA dehydrogenase domain protein	chromosome I	YP_442883.1	83719419	Q2SW16	2661707..2662879(-)	1173	acyl-CoA dehydrogenase domain-containing protein	upregulated
BTH_I2758	396.2	143.2	649.2	4.534	2.2	0.18	11.97	5.4e-33	2.8e-29	0	0	124	154.6	150.9	717.1	638.4	592.1	Q2SUX8	Phosphohistidine phosphatase SixA	chromosome I	YP_443271.1	83721178	Q2SUX8	3170343..3170993(-)	651	phosphohistidine phosphatase SixA	upregulated
BTH_I2889	93.2	33.4	153	4.551	2.2	0.29	7.56	4.1e-14	1.8e-10	0	0	26.9	41.9	31.3	121.1	159	179			chromosome I	YP_443401.1	83720513	Q2SZK0	3325125..3325532(+)	408	hypothetical protein	upregulated
BTH_I2904	4249.3	1492.5	7006.1	4.693	2.2	0.21	10.79	3.8e-27	1.9e-23	0	0	1886.3	1422.4	1168.9	7632.7	6960.9	6424.7	Q2SUI8	Phenylacetate-coenzyme A ligase (EC 6.2.1.30) (Phenylacetyl-CoA ligase)	chromosome I	YP_443411.1	83720428	Q2SUI8	3339130..3340428(+)	1299	phenylacetate-CoA ligase	upregulated
BTH_II0253	70.8	24.9	116.7	4.728	2.2	0.37	6.11	1e-09	4.1e-06	0	0	29.1	17.9	27.6	169.7	90.9	89.5	Q2T8P4	OmpA family protein	chromosome II	YP_438455.1	83718191	Q2T8P4	307535..308848(+)	1314	type VI secretion system protein TssL-6	upregulated
BTH_II0746	25.2	8.9	41.5	4.7	2.2	0.52	4.25	2.1e-05	0.067	0	0	8.2	7.4	11	19.7	40.6	64.1	Q2T7A6	Type III secretion protein HrpB4	chromosome II	YP_438943.1	83716816	Q2T7A6	876255..876947(-)	693	hypothetical protein	upregulated
BTH_II0786	508.9	181.5	836.4	4.617	2.2	0.29	7.58	3.4e-14	1.5e-10	0	0	154.6	162.6	227.3	1088.1	899	522	Q2T766	Transmembrane protein	chromosome II	YP_438983.1	83717485	Q2T766	915736..916302(+)	567	hypothetical protein	upregulated
BTH_II0897	24.9	8.6	41.2	4.692	2.2	0.45	5	5.7e-07	0.002	0	0	9.7	10.5	5.5	40.8	33.5	49.2	Q2T6V5	Uncharacterized protein	chromosome II	YP_439094.1	83717610	Q2T6V5	1052055..1052147(+)	93	hypothetical protein	upregulated
BTH_II1238	1466.1	511.9	2420.3	4.724	2.2	0.22	10.06	8.1e-24	4.1e-20	0	0	384	649.3	502.5	2626.3	2103.9	2530.8	Q2T5W5	Polyketide synthase	chromosome II	YP_439434.1	83717186	Q2T5W5	1476609..1478201(+)	1593	BtaP	upregulated
BTH_II1316	510.5	181.5	839.6	4.633	2.2	0.3	7.45	9.5e-14	4.2e-10	0	0	152.4	171.3	220.9	1164.5	830.8	523.5	Q2T5N7	Uncharacterized protein	chromosome II	YP_439512.1	83717893	Q2T5N7	1568192..1568896(+)	705	hypothetical protein	upregulated
BTH_II1442	453.8	159.1	748.5	4.691	2.2	0.16	13.61	3.7e-42	2e-38	0	0	160.6	171.3	145.4	742.1	704.1	799.4	Q2T5B1	ABC transporter, periplasmic substrate-binding protein	chromosome II	YP_439638.1	83718344	Q2T5B1	1704997..1706688(+)	1692	ABC transporter periplasmic substrate-binding protein	upregulated
BTH_II1516	5347.9	1925.2	8770.6	4.556	2.2	0.15	14.13	2.6e-45	1.4e-41	0	0	1963.3	1894.3	1918.1	10170.9	8289	7851.9	Q2T537	DUF4148 domain-containing protein	chromosome II	YP_439712.1	83717975	Q2T537	1783502..1783843(-)	342	hypothetical protein	upregulated
BTH_II1598	12670	4458.1	20881.9	4.684	2.2	0.19	11.76	6.4e-32	3.3e-28	0	0	3474.5	5303.3	4596.5	22219.3	20378.2	20048.2	Q2T4V6	Amino acid ABC transporter, periplasmic amino acid-binding protein, putative	chromosome II	YP_439793.1	83717937	Q2T4V6	1876665..1877801(-)	1137	amino acid ABC transporter periplasmic amino acid-binding protein	upregulated
BTH_II1761	268.4	97.9	438.9	4.474	2.2	0.21	10.21	1.8e-24	8.9e-21	0	0	82.9	117.7	93	446	482.9	387.7	Q2T4E4	Rhodanese-like domain protein	chromosome II	YP_439955.1	83717246	Q2T4E4	2129225..2129749(+)	525	rhodanese-like domain-containing protein	upregulated
BTH_II1807	204.6	74.1	335.2	4.512	2.2	0.21	10.59	3.4e-26	1.7e-22	0	0	71	83.2	68.1	326.3	376.6	302.7	Q2T498	Peptidase M24 domain-containing protein	chromosome II	YP_440001.1	83718321	Q2T498	2182753..2183640(+)	888	hypothetical protein	upregulated
BTH_II1812	1449.8	509.2	2390.4	4.694	2.2	0.2	10.99	4.1e-28	2.1e-24	0	0	398.2	577.2	552.2	2769.7	2262.9	2138.6	Q2T493	Uncharacterized protein	chromosome II	YP_440006.1	83717508	Q2T493	2187834..2188118(-)	285	hypothetical protein	upregulated
BTH_II1963	1906.5	700.4	3112.5	4.446	2.2	0.26	8.26	1.4e-16	6.6e-13	0	0	598.4	670.8	832.1	3978.9	3306.5	2052.1	Q2T3U2	DNA-directed DNA polymerase (EC 2.7.7.7)	chromosome II	YP_440157.1	83716502	Q2T3U2	2388143..2389987(-)	1845	phosphotransferase domain-containing protein	upregulated
BTH_II2211	3146.3	1097.2	5195.4	4.736	2.2	0.29	7.66	1.9e-14	8.4e-11	0	0	996.6	1129.8	1165.2	6778.8	5948.4	2858.9	Q2T350	Membrane protein, putative	chromosome II	YP_440399.1	83716729	Q2T350	2715131..2716534(+)	1404	hypothetical protein	upregulated
BTH_II2212	6755.3	2431	11079.5	4.557	2.2	0.22	9.95	2.5e-23	1.2e-19	0	0	1690.6	2900.2	2702.3	10952.4	11520.2	10766	Q2T349	ATPase	chromosome II	YP_440400.1	83716370	Q2T349	2716806..2717132(+)	327	hypothetical protein	upregulated
BTH_II2299	172.6	60.3	284.8	4.716	2.2	0.25	8.87	7e-19	3.4e-15	0	0	63.5	62.2	55.2	367.1	260.6	226.7	Q2T2W3	Uncharacterized protein	chromosome II	YP_440486.1	83716930	Q2T2W3	2815058..2815438(-)	381	hypothetical protein	upregulated
BTH_I0193	3061.2	1039.2	5083.3	4.89	2.3	0.19	12.18	3.8e-34	2e-30	0	0	1080.2	1097.7	939.7	6039.4	5109.2	4101.2	Q2T248	Acyl-CoA dehydrogenase domain protein	chromosome I	YP_440751.1	83718514	Q2T248	224979..226658(-)	1680	acyl-CoA dehydrogenase domain-containing protein	upregulated
BTH_I0287	2484.4	861.5	4107.2	4.768	2.3	0.25	9.02	1.9e-19	9e-16	0	0	849.4	845.2	890	5506.5	4085.9	2729.2	Q2T1V4	Streptavidin, putative	chromosome I	YP_440845.1	83719038	Q2T1V4	321417..321800(+)	384	streptavidin	upregulated
BTH_I0504	3949.7	1338.3	6561.1	4.902	2.3	0.26	8.83	1e-18	4.9e-15	0	0	829.2	1715	1470.8	6334.1	7119.9	6229.3	Q2T188	Uncharacterized protein	chromosome I	YP_441061.1	83719410	Q2T188	558595..558912(-)	318	hypothetical protein	upregulated
BTH_I0992	3065.4	1021	5109.8	5.002	2.3	0.19	12.52	5.7e-36	3e-32	0	0	901.7	1225.3	936.1	5817	4798.4	4714.1	Q2SZV3	Integral membrane protein-like protein	chromosome I	YP_441546.1	83720681	Q2SZV3	1130365..1130871(+)	507	hypothetical protein	upregulated
BTH_I1004	209.1	72.4	345.8	4.766	2.3	0.21	10.77	4.7e-27	2.4e-23	0	0	58.3	84.4	74.6	352.6	347.9	337	Q2SZU1	Uncharacterized protein	chromosome I	YP_441558.1	83718699	Q2SZU1	1140390..1141238(-)	849	hypothetical protein	upregulated
BTH_I1283	448.4	154.7	742.1	4.793	2.3	0.17	13.07	5.1e-39	2.7e-35	0	0	139	166.9	158.3	667.1	792.6	766.6	Q2SZ19	Uncharacterized protein	chromosome I	YP_441830.1	83720722	Q2SZ19	1436344..1436508(+)	165	hypothetical protein	upregulated
BTH_I1556	2451.9	805.8	4097.9	5.084	2.3	0.24	9.66	4.5e-22	2.2e-18	0	0	762	902.5	752.9	5324.9	2814	4154.9	Q2SY99	Maltose ABC transporter, ATP-binding protein, putative	chromosome I	YP_442100.1	83719309	Q2SY99	1757623..1758762(+)	1140	maltose ABC transporter ATP-binding protein	upregulated
BTH_I1996	1923.4	636.2	3210.6	5.049	2.3	0.17	13.9	6e-44	3.2e-40	0	0	678.3	581.5	648.9	3406.5	3516.9	2708.3	Q2SX29	Transcriptional regulator, LysR family	chromosome I	YP_442520.1	83719671	Q2SX29	2259586..2260569(+)	984	LysR family transcriptional regulator	upregulated
BTH_I2077	2283.2	773.8	3792.6	4.901	2.3	0.21	10.96	6.3e-28	3.2e-24	0	0	560.3	917.9	843.1	3618.4	3940.1	3819.3	Q2SWU8	Uncharacterized protein	chromosome I	YP_442601.1	83719072	Q2SWU8	2351823..2352311(-)	489	hypothetical protein	upregulated
BTH_I2256	38855.3	13250.7	64460	4.864	2.3	0.16	13.92	4.6e-44	2.4e-40	0	0	12640.9	15489.2	11622.1	65858	59580.7	67941.2	Q2SWC2	Acetyl-CoA acetyltransferase	chromosome I	YP_442777.1	83719964	Q2SWC2	2538455..2539636(+)	1182	acetyl-CoA acetyltransferase	upregulated
BTH_I2315	304.2	102.8	505.6	4.914	2.3	0.3	7.74	9.6e-15	4.3e-11	0	0	65.7	128.7	114.1	621	526	369.9	Q2SW63	Lipoprotein, putative	chromosome I	YP_442836.1	83720361	Q2SW63	2604624..2604917(-)	294	lipoprotein	upregulated
BTH_I2360	222.9	75.5	370.4	4.917	2.3	0.24	9.66	4.6e-22	2.3e-18	0	0	60.5	79.5	86.5	301.3	439.9	369.9	Q2SW18	Nonribosomal peptide synthetase, putative	chromosome I	YP_442881.1	83720112	Q2SW18	2658514..2660745(-)	2232	nonribosomal peptide synthetase	upregulated
BTH_I2363	466.7	161.1	772.3	4.779	2.3	0.21	10.88	1.4e-27	7e-24	0	0	156.1	191	136.2	644.7	859.5	812.8	Q2SW15	Polyketide synthase	chromosome I	YP_442884.1	83720213	Q2SW15	2662872..2667449(-)	4578	polyketide synthase	upregulated
BTH_I2497	738.1	247.2	1229	4.96	2.3	0.35	6.68	2.3e-11	9.7e-08	0	0	233.1	380.7	127.9	1335.5	1398.6	953	Q2SVN2	Iron ABC transporter permease	chromosome I	YP_443017.1	83719627	Q2SVN2	2854271..2854468(-)	198	hypothetical protein	upregulated
BTH_II0037	1523.8	515.5	2532.1	4.911	2.3	0.15	15.65	3.4e-55	1.9e-51	0	0	475.9	539.6	531.1	2309.2	2577.3	2709.8	Q2T9B0	Uncharacterized protein	chromosome II	YP_438239.1	83718345	Q2T9B0	33968..34453(+)	486	hypothetical protein	upregulated
BTH_II0053	426.5	143.4	709.6	4.947	2.3	0.34	6.72	1.9e-11	7.9e-08	0	0	141.9	152.2	136.2	1097.3	664.7	366.9	Q2T994	Cysteine/O-acetylserine efflux protein	chromosome II	YP_438255.1	83717614	Q2T994	48839..49681(-)	843	LysE family protein	upregulated
BTH_II0142	287.4	99.5	475.2	4.794	2.3	0.24	9.41	5.1e-21	2.5e-17	0	0	94.9	81.3	122.4	388.2	460.2	577.2	Q2T905	DNA-binding response regulator	chromosome II	YP_438344.1	83717848	Q2T905	174659..175321(-)	663	DNA-binding response regulator	upregulated
BTH_II0228	1183.5	409.5	1957.6	4.78	2.3	0.22	10.18	2.5e-24	1.3e-20	0	0	395.2	437.4	395.8	2569.7	1771.6	1531.6	Q2T8R9	Alpha-1,2-mannosidase family protein	chromosome II	YP_438430.1	83718372	Q2T8R9	274067..276961(+)	2895	alpha-1,2-mannosidase family protein	upregulated
BTH_II0275	525.3	173.7	876.8	5.037	2.3	0.19	12.06	1.8e-33	9.4e-30	0	0	141.2	208.8	171.2	827.6	916.9	885.9	Q2T8M2	ComA operon protein 2	chromosome II	YP_438477.1	83716805	Q2T8M2	339583..340002(-)	420	comA operon protein 2	upregulated
BTH_II0534	841.8	291.5	1392.2	4.772	2.3	0.25	8.9	5.4e-19	2.6e-15	0	0	286.9	340	247.6	1794.7	1415.4	966.4	Q2T7W5	DGPF domain protein	chromosome II	YP_438734.1	83718174	Q2T7W5	634855..635268(+)	414	DGPF domain-containing protein	upregulated
BTH_II0580	1597.4	554.4	2640.5	4.764	2.3	0.17	13.43	4.3e-41	2.3e-37	0	0	496.8	568	598.3	2400	2486.5	3034.9	Q2T7R9	EbsC protein, putative	chromosome II	YP_438780.1	83716172	Q2T7R9	681347..682117(-)	771	ebsC protein	upregulated
BTH_II0750	147.7	49.6	245.8	4.982	2.3	0.51	4.55	5.4e-06	0.018	0	0	30.6	30.8	87.4	93.4	278.5	365.4	Q2T7A2	Secretion apparatus protein BsaZ	chromosome II	YP_438947.1	83717264	Q2T7A2	879024..880106(+)	1083	type III secretion system protein HrcU	upregulated
BTH_II0754	47.5	16.5	78.5	4.854	2.3	0.57	4.03	5.7e-05	0.17	0.0001	0	10.5	6.8	32.2	43.4	72.9	119.3	Q2T798	Type III secretion inner membrane protein SctR	chromosome II	YP_438951.1	83718233	Q2T798	884073..884723(+)	651	type III secretion system protein	upregulated
BTH_II0758	326.2	113.3	539	4.77	2.3	0.42	5.36	8.3e-08	0.00031	0	0	72.5	94.3	173	250	561.8	805.3	Q2T794	Serine protease, subtilase family, putative	chromosome II	YP_438955.1	83717370	Q2T794	886118..887125(+)	1008	serine protease	upregulated
BTH_II0759	55.2	18.7	91.8	4.925	2.3	0.45	5.16	2.4e-07	0.00088	0	0	19.4	15.4	21.2	46.1	80.1	149.1	Q2T793	Type III secretion protein	chromosome II	YP_438956.1	83716593	Q2T793	887154..887405(+)	252	hypothetical protein	upregulated
BTH_II1165	1303.2	447.9	2158.6	4.816	2.3	0.21	10.62	2.3e-26	1.2e-22	0	0	369.8	547.6	426.2	2594.7	1937.8	1943.2	Q2T637	Lipoprotein, putative	chromosome II	YP_439362.1	83717430	Q2T637	1355588..1358185(-)	2598	putative lipoprotein	upregulated
BTH_II1187	90.6	30.9	150.3	4.816	2.3	0.32	7	2.5e-12	1.1e-08	0	0	37.4	37	18.4	143.4	185.3	122.3	Q2T615	DUF4148 domain-containing protein	chromosome II	YP_439384.1	83717468	Q2T615	1390709..1390999(-)	291	hypothetical protein	upregulated
BTH_II1190	30	10.4	49.6	4.851	2.3	0.4	5.63	1.8e-08	6.8e-05	0	0	7.5	9.9	13.8	46.1	55	47.7			chromosome II				1393184..1393420(+)	237	pseudogene	upregulated
BTH_II1285	240.8	83.3	398.3	4.784	2.3	0.2	11.05	2.2e-28	1.1e-24	0	0	69.5	89.3	91.1	442.1	362.2	390.7	Q2T5R8	GTP cyclohydrolase II (EC 3.5.4.25)	chromosome II	YP_439481.1	83717720	Q2T5R8	1529945..1530601(-)	657	GTP cyclohydrolase II	upregulated
BTH_II1435	142.5	48.7	236.2	4.853	2.3	0.23	9.99	1.6e-23	8.1e-20	0	0	42.6	49.3	54.3	221	217.6	269.9	Q2T5B8	DUF1795 domain-containing protein	chromosome II	YP_439631.1	83716060	Q2T5B8	1698724..1699245(-)	522	hypothetical protein	upregulated
BTH_II1660	170.6	58.9	282.2	4.785	2.3	0.35	6.47	9.7e-11	4e-07	0	0	45.6	65.9	65.3	152.6	298.9	395.2	Q2T4P5	Uncharacterized protein	chromosome II	YP_439854.1	83717426	Q2T4P5	1948664..1949449(+)	786	hypothetical protein	upregulated
BTH_II1852	1060.7	362.3	1759.2	4.853	2.3	0.35	6.48	9e-11	3.7e-07	0	0	428.1	401	257.7	2861.8	1242	1173.7	Q2T453	Leucine aminopeptidase, putative	chromosome II	YP_440046.1	83717945	Q2T453	2242132..2243358(+)	1227	leucine aminopeptidase	upregulated
BTH_II1987	3908.9	1340	6477.9	4.834	2.3	0.25	9.23	2.7e-20	1.3e-16	0	0	874.8	1622	1523.3	7278.8	6270	5884.8	Q2T3R8	Lipoprotein	chromosome II	YP_440181.1	83718006	Q2T3R8	2417537..2418319(+)	783	hypothetical protein	upregulated
BTH_II1995	566.1	187.4	944.7	5.048	2.3	0.18	12.82	1.2e-37	6.3e-34	0	0	162.1	190.3	209.9	1042.1	959.9	832.2	Q2T3R0	Uncharacterized protein	chromosome II	YP_440189.1	83716130	Q2T3R0	2441696..2442430(+)	735	hypothetical protein	upregulated
BTH_II2060	180.2	60.6	299.7	4.923	2.3	0.24	9.74	2.1e-22	1e-18	0	0	46.3	75.8	59.8	315.8	306	277.4	Q2T3K1	L-lactate permease	chromosome II	YP_440248.1	83717222	Q2T3K1	2510258..2511907(-)	1650	L-lactate transporter	upregulated
BTH_I0640	320	102.2	537.8	5.244	2.4	0.21	11.5	1.2e-30	6.4e-27	0	0	86.7	125.1	94.8	588.1	533.2	492.1	Q2T0V3	Major facilitator family transporter	chromosome I	YP_441196.1	83721118	Q2T0V3	736464..738122(-)	1659	major facilitator family transporter	upregulated
BTH_I0857	24323.3	7927.1	40719.6	5.137	2.4	0.18	13.46	2.5e-41	1.3e-37	0	0	6907.3	8158.6	8715.4	47589.9	38518.7	36050.3	Q2T086	OmpA family protein	chromosome I	YP_441413.1	83720098	Q2T086	975393..976178(-)	786	ompA family protein	upregulated
BTH_I1624	424.7	139.2	710.2	5.105	2.4	0.34	6.86	7e-12	3e-08	0	0	62	170.6	185	735.5	701.7	693.5	Q2SY37	Formate dehydrogenase, gamma subunit	chromosome I	YP_442162.1	83721159	Q2SY37	1831576..1832049(-)	474	formate dehydrogenase subunit gamma	upregulated
BTH_I2298	1496.4	488.6	2504.3	5.118	2.4	0.19	12.47	1.2e-35	6e-32	0	0	458.7	584.6	422.5	2468.4	2219.9	2824.6	Q2SW80	2-ketogluconate reductase (EC 1.1.1.215)	chromosome I	YP_442819.1	83720963	Q2SW80	2589948..2590925(+)	978	2-ketogluconate reductase	upregulated
BTH_I2304	2641.5	854.1	4429	5.183	2.4	0.17	13.8	2.5e-43	1.3e-39	0	0	727.6	1010.9	823.8	4649.9	4473.2	4163.8	Q2SW74	Lipoprotein	chromosome I	YP_442825.1	83719258	Q2SW74	2595922..2596485(+)	564	hypothetical protein	upregulated
BTH_I2361	84.6	27.5	141.8	5.14	2.4	0.27	8.76	2e-18	9.4e-15	0	0	29.9	27.7	24.9	118.4	151.8	155.1	Q2SW17	Phosphotransferase enzyme family protein, putative	chromosome I	YP_442882.1	83720130	Q2SW17	2660742..2661710(-)	969	phosphotransferase family protein	upregulated
BTH_I2437a	1875.2	589.6	3160.9	5.361	2.4	0.41	5.95	2.7e-09	1e-05	0	0	332.4	736.8	699.5	1507.9	2956.3	5018.4			chromosome I	YP_004089624.1	315506969	A0A096YQF1	2788523..2788666(+)	144	lasso peptide precursor	upregulated
BTH_I2727	360	112.1	607.8	5.416	2.4	0.18	13.24	5.4e-40	2.9e-36	0	0	100.9	121.4	114.1	682.9	561.8	578.6	Q2SV08	Uncharacterized protein	chromosome I	YP_443241.1	83719391	Q2SV08	3135459..3135674(+)	216	hypothetical protein	upregulated
BTH_I2903	2388.7	777.3	4000.1	5.146	2.4	0.25	9.28	1.7e-20	8.2e-17	0	0	1081	637	613.9	4688.1	3921	3391.3	Q2SUI9	Phenylacetic acid degradation protein PaaD	chromosome I	YP_443410.1	83721405	Q2SUI9	3338628..3339092(+)	465	phenylacetic acid degradation protein PaaD	upregulated
BTH_I3286	3150.8	975.9	5325.7	5.457	2.4	0.27	9.06	1.3e-19	6.1e-16	0	0	595.4	1201.2	1131.2	6195.9	5116.4	4664.9	Q2STH1	Small-conductance mechanosensitive channel	chromosome I	YP_443778.1	83721633	Q2STH1	3742052..3743515(-)	1464	hypothetical protein	upregulated
BTH_I3324	734	239.7	1228.2	5.116	2.4	0.18	13.05	6.1e-39	3.2e-35	0	0	271.9	234.7	212.6	1148.7	1129.7	1406.3	Q2STD3	Branched-chain amino acid ABC transporter, periplasmic amino acid-binding protein	chromosome I	YP_443816.1	83719664	Q2STD3	3786488..3787645(-)	1158	branched-chain amino acid ABC transporter periplasmic amino acid-binding protein	upregulated
BTH_II0054	287.6	90.2	485	5.364	2.4	0.27	8.94	4e-19	1.9e-15	0	0	71.7	113.3	85.6	615.8	482.9	356.4	Q2T993	Thioredoxin, putative (EC 1.8.1.8)	chromosome II	YP_438256.1	83716298	Q2T993	50436..50864(-)	429	thioredoxin	upregulated
BTH_II0055	740.7	237.5	1244	5.238	2.4	0.29	8.31	9.9e-17	4.6e-13	0	0	182.3	269.8	260.5	1684.2	1246.8	800.9	Q2T992	Sulfide:quinone oxidoreductase	chromosome II	YP_438257.1	83716337	Q2T992	50926..52197(-)	1272	sulfide:quinone oxidoreductase	upregulated
BTH_II0307	416.7	132.3	701.1	5.287	2.4	0.27	8.75	2.1e-18	1e-14	0	0	97.9	179.3	119.7	873.7	671.8	557.8	Q2T8J1	Carbohydrate kinase, FGGY family, putative	chromosome II	YP_438508.1	83717761	Q2T8J1	375597..377522(+)	1926	carbohydrate kinase	upregulated
BTH_II0308	14	4.5	23.6	5.197	2.4	0.79	3.02	0.0025	1	0.0045	14	0	8	5.5	28.9	29.9	11.9	Q2T8J0	Uncharacterized protein	chromosome II	YP_438509.1	83718268	Q2T8J0	377553..377732(+)	180	hypothetical protein	upregulated
BTH_II0579	2819.9	917.3	4722.5	5.145	2.4	0.16	14.64	1.5e-48	8.3e-45	0	0	899.5	1049.7	802.6	5085.4	4651.4	4430.8	Q2T7S0	FMN-dependent dehydrogenase	chromosome II	YP_438779.1	83716716	Q2T7S0	680053..681291(+)	1239	FMN-dependent dehydrogenase	upregulated
BTH_II0582	1797.3	582.9	3011.6	5.167	2.4	0.13	18.09	3.5e-73	1.9e-69	0	0	591.7	579.1	578	3098.6	3129.6	2806.7	Q2T7R7	Alpha amylase family protein	chromosome II	YP_438782.1	83717780	Q2T7R7	683111..684754(+)	1644	alpha amylase family protein	upregulated
BTH_II0932	2231.6	727.9	3735.4	5.131	2.4	0.18	12.96	2e-38	1e-34	0	0	601.4	810.1	772.2	3248.6	4074	3883.5	Q2T6S0	DNA-binding response regulator, LuxR family, putative	chromosome II	YP_439129.1	83717400	Q2T6S0	1094203..1094637(-)	435	LuxR family DNA-binding response regulator	upregulated
BTH_II1088	3666.3	1173.7	6158.9	5.248	2.4	0.13	17.97	3.3e-72	1.8e-68	0	0	1092.2	1214.8	1214	5843.3	6547.3	6086.2	Q2T6B4	Acetyltransferase, GNAT family	chromosome II	YP_439285.1	83717905	Q2T6B4	1266684..1267247(+)	564	acetyltransferase	upregulated
BTH_II1276	1499.6	486.7	2512.4	5.159	2.4	0.2	12.07	1.6e-33	8.3e-30	0	0	481.1	527.9	451	3114.4	2103.9	2319	Q2T5S7	Uncharacterized protein	chromosome II	YP_439472.1	83717391	Q2T5S7	1519861..1521240(-)	1380	hypothetical protein	upregulated
BTH_II1287	512	163.4	860.7	5.264	2.4	0.22	11.07	1.7e-28	8.6e-25	0	0	130.7	192.8	166.6	922.4	952.7	706.9	Q2T5R6	Hydrophobe/amphiphile efflux family protein	chromosome II	YP_439483.1	83717147	Q2T5R6	1532549..1535659(-)	3111	hydrophobe/amphiphile efflux family protein	upregulated
BTH_II1922	270.7	83.9	457.4	5.456	2.4	0.22	11.34	8.5e-30	4.4e-26	0	0	64.2	91.8	95.7	502.6	420.8	448.9	Q2T3Y3	U1937b B1937_F1_4	chromosome II	YP_440116.1	83716427	Q2T3Y3	2335638..2337053(-)	1416	hypothetical protein	upregulated
BTH_II1985	1750.7	547.5	2953.8	5.391	2.4	0.3	8.23	1.9e-16	8.6e-13	0	0	339.2	804.5	498.9	3421	2867.8	2572.6	Q2T3S0	Chain length determinant protein domain protein	chromosome II	YP_440179.1	83718074	Q2T3S0	2412646..2413863(-)	1218	chain length determinant domain-containing protein	upregulated
BTH_II2219	1335.7	436.6	2234.8	5.115	2.4	0.16	15.01	6.4e-51	3.5e-47	0	0	423.6	468.2	417.9	2509.2	2017.9	2177.4	Q2T342	Oligopeptide ABC transporter, periplasmic oligopeptide-binding protein	chromosome II	YP_440407.1	83716534	Q2T342	2724072..2725724(-)	1653	oligopeptide ABC transporter periplasmic oligopeptide-binding protein	upregulated
BTH_I0794	317.3	93	541.6	5.845	2.5	0.17	14.79	1.7e-49	9.1e-46	0	0	91.1	87.5	100.3	539.5	561.8	523.5	Q2T0E9	Uncharacterized protein	chromosome I	YP_441350.1	83721590	Q2T0E9	911200..911388(-)	189	hypothetical protein	upregulated
BTH_I1022	724.5	222	1226.9	5.521	2.5	0.21	11.74	8.3e-32	4.3e-28	0	0	225.6	231.6	208.9	1539.4	976.7	1164.7	Q2SZS3	Potassium-transporting ATPase ATP-binding subunit (EC 7.2.2.6) (ATP phosphohydrolase [potassium-transporting] B chain) (Potassium-binding and translocating subunit B) (Potassium-translocating ATPase B chain)	chromosome I	YP_441576.1	83720804	Q2SZS3	1158823..1160934(+)	2112	potassium-transporting ATPase subunit B	upregulated
BTH_I1107	10365.9	3131.6	17600.3	5.621	2.5	0.16	15.5	3.5e-54	1.9e-50	0	0	2832.1	3060.4	3502.2	17615.5	15638.4	19547.1	Q2SZJ4	Outer membrane porin OpcP	chromosome I	YP_441655.1	83719009	Q2SZJ4	1249912..1251222(-)	1311	outer membrane porin OpcP	upregulated
BTH_I1434	450.2	138.5	761.9	5.499	2.5	0.42	5.92	3.2e-09	1.3e-05	0	0	63.5	192.8	159.2	1192.1	594.1	499.6	Q2SYL9	Activator protein, putative	chromosome I	YP_441980.1	83718771	Q2SYL9	1618998..1619513(+)	516	activator protein	upregulated
BTH_I2067	2220.4	664.6	3776.3	5.683	2.5	0.18	14.06	6.5e-45	3.5e-41	0	0	626.8	677.6	689.4	4471	3726.1	3131.8	Q2SWV8	Polysaccharide deacetylase family protein	chromosome I	YP_442591.1	83720732	Q2SWV8	2340738..2341691(+)	954	polysaccharide deacetylase family protein	upregulated
BTH_I2280	1425.5	420.7	2430.3	5.779	2.5	0.21	11.94	7.1e-33	3.7e-29	0	0	410.9	406.6	444.6	3159.2	2039.4	2092.4	Q2SW98	Probable membrane transporter protein	chromosome I	YP_442801.1	83719558	Q2SW98	2568169..2568975(-)	807	hypothetical protein	upregulated
BTH_I2605	1250.2	365.2	2135.2	5.845	2.5	0.23	11.14	7.8e-29	4e-25	0	0	388.5	370.2	336.9	2852.6	1702.3	1850.8	Q2SVC9	Polysaccharide deacetylase family protein	chromosome I	YP_443120.1	83719229	Q2SVC9	2966814..2967908(+)	1095	polysaccharide deacetylase family protein	upregulated
BTH_II0311	992.6	300.6	1684.6	5.603	2.5	0.21	12.03	2.6e-33	1.4e-29	0	0	263	333.3	305.6	2080.2	1585.1	1388.4	Q2T8I7	Sphingosine-1-phosphate lyase	chromosome II	YP_438512.1	83718034	Q2T8I7	380699..382120(+)	1422	sphingosine-1-phosphate lyase	upregulated
BTH_II0363	776.6	230.5	1322.8	5.726	2.5	0.16	15.91	5.4e-57	2.9e-53	0	0	238.3	248.9	204.3	1410.5	1306.6	1251.2	Q2T8D6	Copper chaperone	chromosome II	YP_438563.1	83717971	Q2T8D6	436888..437088(-)	201	hypothetical protein	upregulated
BTH_II0532	814.7	244.3	1385.2	5.67	2.5	0.24	10.26	1.1e-24	5.3e-21	0	0	257.7	241.5	233.8	1826.3	1362.8	966.4	Q2T7W7	Extracellular nuclease, putative	chromosome II	YP_438732.1	83718276	Q2T7W7	632099..633967(-)	1869	extracellular nuclease	upregulated
BTH_II0628	782.2	231.1	1333.3	5.773	2.5	0.19	13.22	7.1e-40	3.8e-36	0	0	195.7	242.7	255	1553.9	1276.7	1169.2	Q2T7M2	Cytosine/purines/uracil/thiamine/allantoin permease family protein	chromosome II	YP_438827.1	83717130	Q2T7M2	734575..735999(+)	1425	cytosine/purines/uracil/thiamine/allantoin permease family protein	upregulated
BTH_II0749	136.2	41.8	230.7	5.542	2.5	0.81	3.06	0.0022	1	0.0038	12	17.2	27.1	81	98.7	235.5	357.9	Q2T7A3	HrpB1 family type III secretion system apparatus protein	chromosome II	YP_438946.1	83716126	Q2T7A3	878234..878788(-)	555	hypothetical protein	upregulated
BTH_II0896	549	163.8	934.3	5.69	2.5	0.3	8.42	3.9e-17	1.8e-13	0	0	180	191.6	119.7	743.4	711.3	1348.2	Q2T6V6	Aminotransferase family protein	chromosome II	YP_439093.1	83718242	Q2T6V6	1050800..1052020(+)	1221	aminotransferase family protein	upregulated
BTH_II0970	421	124.8	717.1	5.741	2.5	0.29	8.83	1.1e-18	5.1e-15	0	0	91.1	143.5	139.9	485.5	735.2	930.6	Q2T6N2	Uncharacterized protein	chromosome II	YP_439167.1	83717779	Q2T6N2	1156251..1157405(-)	1155	hypothetical protein	upregulated
BTH_II1008	219.6	65.4	373.7	5.717	2.5	0.31	8.15	3.6e-16	1.7e-12	0	0	41.1	77	78.2	486.8	353.8	280.4	Q2T6J4	Response regulator	chromosome II	YP_439205.1	83718090	Q2T6J4	1194774..1195226(+)	453	response regulator	upregulated
BTH_II1251	577.9	169.5	986.3	5.808	2.5	0.23	10.82	2.9e-27	1.5e-23	0	0	142.7	213.8	151.9	1210.5	919.3	829.2	Q2T5V2	Nitrate reductase, delta subunit (EC 1.7.99.4)	chromosome II	YP_439447.1	83716043	Q2T5V2	1495542..1496234(+)	693	nitrate reductase subunit delta	upregulated
BTH_II1451	1212.2	361.1	2063.3	5.712	2.5	0.23	11.06	2e-28	1e-24	0	0	295.8	427.5	359.9	2515.7	2080	1594.2	Q2T5A2	Lipoprotein NlpD, putative	chromosome II	YP_439647.1	83717584	Q2T5A2	1714197..1715351(-)	1155	lipoprotein NlpD	upregulated
BTH_II1484	12391.7	3649.3	21134.2	5.79	2.5	0.13	19.62	1e-85	5.7e-82	0	0	3775.6	3856.9	3315.3	21122	21340.6	20940	Q2T569	Trans-sulfuration enzyme family protein	chromosome II	YP_439680.1	83717577	Q2T569	1750489..1751790(-)	1302	methionine gamma-lyase	upregulated
BTH_II1499	58.7	17.5	99.8	5.725	2.5	0.34	7.3	2.8e-13	1.2e-09	0	0	10.5	19.1	23	102.6	84.9	111.9	Q2T554	Cupin type-2 domain-containing protein	chromosome II	YP_439695.1	83717281	Q2T554	1769307..1769834(-)	528	hypothetical protein	upregulated
BTH_II2062	1663.5	493.5	2833.6	5.743	2.5	0.3	8.35	7e-17	3.3e-13	0	0	271.2	585.2	624	2515.7	2559.4	3425.6	Q2T3J9	Preprotein translocase subunit SecA	chromosome II	YP_440250.1	83718219	Q2T3J9	2514623..2514892(+)	270	hypothetical protein	upregulated
BTH_I0080	1435	416.7	2453.3	5.881	2.6	0.2	12.94	2.8e-38	1.5e-34	0	0	339.2	512.5	398.5	2651.3	2504.4	2204.2	Q2T2M2	Uncharacterized protein	chromosome I	YP_440640.1	83719472	Q2T2M2	86137..86319(-)	183	hypothetical protein	upregulated
BTH_I0395	941.7	262.7	1620.6	6.167	2.6	0.23	11.52	1.1e-30	5.6e-27	0	0	266	282.8	239.3	1951.3	1760.8	1149.8	Q2T1J6	Acyl-CoA dehydrogenase domain protein	chromosome I	YP_440953.1	83718417	Q2T1J6	437941..439071(+)	1131	acyl-CoA dehydrogenase domain-containing protein	upregulated
BTH_I0503	1826.1	511.1	3141.1	6.146	2.6	0.19	13.54	9.3e-42	4.9e-38	0	0	387.7	576	569.7	3101.3	3300.5	3021.5	Q2T189	Transcriptional regulator	chromosome I	YP_441060.1	83720244	Q2T189	558171..558422(-)	252	hypothetical protein	upregulated
BTH_I0853	110.4	31.2	189.6	6.097	2.6	0.27	9.75	1.8e-22	8.8e-19	0	0	36.6	26.5	30.4	219.7	156.6	192.4	Q2T090	Uncharacterized protein	chromosome I	YP_441409.1	83719793	Q2T090	970537..970662(-)	126	hypothetical protein	upregulated
BTH_I0935	560.1	163.4	956.8	5.857	2.6	0.21	12.25	1.6e-34	8.4e-31	0	0	158.4	168.8	162.9	1193.4	900.1	777	Q2T010	Transporter	chromosome I	YP_441489.1	83720238	Q2T010	1056136..1057542(+)	1407	hypothetical protein	upregulated
BTH_I0947	2179.2	632.1	3726.4	5.892	2.6	0.2	13.07	5.1e-39	2.7e-35	0	0	654.4	670.2	571.6	2894.7	3940.1	4344.3	Q2SZZ8	Chromate transport protein, putative	chromosome I	YP_441501.1	83720886	Q2SZZ8	1071089..1072297(-)	1209	chromate transport protein	upregulated
BTH_I2255	25913.4	7433.5	44393.3	5.971	2.6	0.15	16.68	1.9e-62	1e-58	0	0	7842.6	8018.7	6439.2	45291.2	40589.1	47299.5	Q2SWC3	Poly(R)-hydroxyalkanoic acid synthase, class I	chromosome I	YP_442776.1	83720440	Q2SWC3	2536388..2538358(+)	1971	poly(R)-hydroxyalkanoic acid synthase, class I	upregulated
BTH_II0040	1185.7	334.2	2037.2	6.107	2.6	0.19	13.72	7.2e-43	3.9e-39	0	0	278.7	321.6	402.2	2114.4	2191.2	1806	Q2T9A7	Transcriptional regulator	chromosome II	YP_438242.1	83716545	Q2T9A7	37196..37432(+)	237	hypothetical protein	upregulated
BTH_II0263	88.5	24.5	152.4	6.251	2.6	0.37	7.23	4.8e-13	2.1e-09	0	0	17.9	25.3	30.4	221	136.3	99.9	Q2T8N4	Type VI secretion system baseplate subunit TssG	chromosome II	YP_438465.1	83716780	Q2T8N4	322405..323688(+)	1284	type VI secretion system protein TssG-6	upregulated
BTH_II0359	919.9	262.5	1577.3	6.003	2.6	0.19	13.36	9.9e-41	5.2e-37	0	0	206.2	311.7	269.7	1588.1	1668.8	1474.9	Q2T8E0	Hemerythrin-like domain-containing protein	chromosome II	YP_438559.1	83716303	Q2T8E0	434146..434721(-)	576	hypothetical protein	upregulated
BTH_II0360	931.4	256.4	1606.3	6.267	2.6	0.18	14.43	3.6e-47	1.9e-43	0	0	201.7	282.1	285.3	1656.5	1605.4	1557	Q2T8D9	Carboxymuconolactone decarboxylase	chromosome II	YP_438560.1	83716964	Q2T8D9	434705..435058(-)	354	carboxymuconolactone decarboxylase	upregulated
BTH_II0460	5253.4	1487.7	9019.2	6.062	2.6	0.19	13.53	1e-41	5.4e-38	0	0	1262.5	1718.7	1481.9	10395.9	9131.8	7529.8	Q2T839	Transcriptional regulator, Crp/Fnr family	chromosome II	YP_438660.1	83716588	Q2T839	547304..548086(-)	783	Crp/FNR family transcriptional regulator	upregulated
BTH_II0670	3207.9	907.3	5508.6	6.071	2.6	0.13	20.81	3.8e-96	2.1e-92	0	0	855.4	940.7	925.9	5673.6	5441.5	5410.6	Q2T7I0	Pyruvate dehydrogenase E1 component (EC 1.2.4.1)	chromosome II	YP_438869.1	83718151	Q2T7I0	782223..784973(-)	2751	2-oxoacid dehydrogenase subunit E1	upregulated
BTH_II0748	70.2	19.7	120.8	6.224	2.6	0.56	4.7	2.6e-06	0.009	0	0	10.5	11.7	36.8	47.4	125.5	189.4	Q2T7A4	HrpB2-like protein	chromosome II	YP_438945.1	83717925	Q2T7A4	877804..878220(-)	417	HrpB2-like protein	upregulated
BTH_II1161	6869.6	1962.7	11776.5	5.999	2.6	0.22	11.64	2.6e-31	1.3e-27	0	0	1405.2	2494.9	1988.1	12352.4	11988.8	10988.2	Q2T641	Transcriptional regulator, LysR family	chromosome II	YP_439358.1	83716865	Q2T641	1350231..1351202(-)	972	LysR family transcriptional regulator	upregulated
BTH_II1250	2015.7	573.4	3458	6.024	2.6	0.2	12.7	6e-37	3.1e-33	0	0	522.9	719.5	477.7	3910.5	3325.6	3137.8	Q2T5V3	Nitrate reductase, beta subunit (EC 1.7.99.4)	chromosome II	YP_439446.1	83718035	Q2T5V3	1494016..1495545(+)	1530	nitrate reductase subunit beta	upregulated
BTH_II1253	465.3	127.7	802.9	6.272	2.6	0.19	13.62	2.9e-42	1.6e-38	0	0	125.5	141.7	116	926.3	800.9	681.5	Q2T5V0	Peptidylprolyl isomerase (EC 5.2.1.8)	chromosome II	YP_439449.1	83717644	Q2T5V0	1497077..1497829(+)	753	peptidylprolyl isomerase	upregulated
BTH_II1547	427.6	122.8	732.4	5.935	2.6	0.19	13.25	4.7e-40	2.5e-36	0	0	136	136.8	95.7	771	714.9	711.4	Q2T507	L-2-Amino-thiazoline-4-carboxylic acid hydrolase	chromosome II	YP_439742.1	83718292	Q2T507	1817913..1818731(-)	819	L-2-amino-thiazoline-4-carboxylic acid hydrolase	upregulated
BTH_II1834	1298.4	366.9	2229.9	6.076	2.6	0.25	10.25	1.2e-24	6e-21	0	0	342.2	409.7	348.8	3123.6	1878	1688.2	Q2T471	LasA protease	chromosome II	YP_440028.1	83716755	Q2T471	2221648..2222892(-)	1245	LasA protease	upregulated
BTH_II1835	1006.9	289	1724.9	5.964	2.6	0.23	11.18	5.3e-29	2.7e-25	0	0	246.5	335.1	285.3	2226.3	1379.5	1568.9	Q2T470	ABC transporter domain protein	chromosome II	YP_440029.1	83716093	Q2T470	2223622..2224323(-)	702	ABC transporter	upregulated
BTH_II1984	894.9	256.8	1533.1	5.962	2.6	0.3	8.49	2.1e-17	1e-13	0	0	166.6	376.4	227.3	1894.7	1484.7	1219.9	Q2T3S1	Glucose-1-phosphate cytidylyltransferase (O-antigen-related) (EC 2.7.7.33)	chromosome II	YP_440178.1	83717121	Q2T3S1	2411873..2412649(-)	777	glucose-1-phosphate cytidylyltransferase	upregulated
BTH_I0393	2961	806.2	5115.8	6.346	2.7	0.2	13.59	4.4e-42	2.3e-38	0	0	815	817.5	786	5373.6	6079.9	3893.9	Q2T1J8	Fatty oxidation complex, alpha subunit, putative	chromosome I	YP_440951.1	83721254	Q2T1J8	434539..436665(+)	2127	fatty oxidation complex subunit alpha	upregulated
BTH_I0394	1561.7	411.2	2712.2	6.597	2.7	0.18	14.79	1.6e-49	8.8e-46	0	0	419.8	413.3	400.4	2852.6	3126	2158	Q2T1J7	Acyl-CoA dehydrogenase domain protein	chromosome I	YP_440952.1	83721306	Q2T1J7	436720..437931(+)	1212	acyl-CoA dehydrogenase domain-containing protein	upregulated
BTH_I2257	32971.8	8725.1	57218.4	6.557	2.7	0.17	15.54	1.8e-54	9.6e-51	0	0	8372.2	10491.4	7311.8	55672.6	56294.5	59688.1	Q2SWC1	Acetoacetyl-CoA reductase	chromosome I	YP_442778.1	83719268	Q2SWC1	2539720..2540502(+)	783	acetyacetyl-CoA reductase	upregulated
BTH_I2297	2254.9	608.1	3901.8	6.41	2.7	0.26	10.48	1.1e-25	5.3e-22	0	0	729.9	700.4	393.9	3351.3	3778.7	4575.4	Q2SW81	Major facilitator family transporter	chromosome I	YP_442818.1	83719833	Q2SW81	2588666..2589943(+)	1278	major facilitator family transporter	upregulated
BTH_I2308	17393.3	4645.4	30141.2	6.489	2.7	0.27	10.18	2.5e-24	1.2e-20	0	0	2804.4	5287.3	5844.6	30341.5	27638	32444.2	Q2SW70	Saccharopine dehydrogenase	chromosome I	YP_442829.1	83720237	Q2SW70	2599397..2600497(+)	1101	hypothetical protein	upregulated
BTH_I2579	211.6	57.1	366.1	6.362	2.7	0.22	12.13	7.1e-34	3.7e-30	0	0	59	67.1	45.1	342.1	402.9	353.4	Q2SVF3	DUF2844 domain-containing protein	chromosome I	YP_443096.1	83720519	Q2SVF3	2942287..2942775(+)	489	hypothetical protein	upregulated
BTH_I2606	2694.6	724.8	4664.4	6.436	2.7	0.24	11.1	1.2e-28	6.2e-25	0	0	801.6	660.4	712.4	6402.5	4030.9	3559.8	Q2SVC8	Oxidoreductase, short chain dehydrogenase/reductase family superfamily	chromosome I	YP_443121.1	83720751	Q2SVC8	2967956..2968678(+)	723	short chain dehydrogenase	upregulated
BTH_I2673	4206.5	1097.7	7315.3	6.665	2.7	0.29	9.39	6.2e-21	3.1e-17	0	0	1320	909.2	1064	10516.9	6762.5	4666.4	Q2SV61	Trans-aconitate 2-methyltransferase (EC 2.1.1.144)	chromosome I	YP_443188.1	83718678	Q2SV61	3051703..3052545(-)	843	trans-aconitate methyltransferase	upregulated
BTH_I2803	2112.4	568	3656.7	6.439	2.7	0.18	15.11	1.3e-51	7.2e-48	0	0	475.1	610.5	618.5	4134.1	3531.3	3304.8	Q2SUT4	Malonate decarboxylase alpha-subunit	chromosome I	YP_443315.1	83720867	Q2SUT4	3217838..3219484(-)	1647	malonate decarboxylase subunit alpha	upregulated
BTH_I2845	414	110.9	717	6.468	2.7	0.34	7.92	2.5e-15	1.1e-11	0	0	61.3	138	133.5	944.7	723.2	483.2	Q2SUP2	Lipoprotein, putative	chromosome I	YP_443357.1	83720064	Q2SUP2	3263608..3263820(+)	213	lipoprotein	upregulated
BTH_II0453	4286.3	1126.4	7446.2	6.613	2.7	0.24	11.46	2e-30	1e-26	0	0	1006.3	1091.6	1281.2	9648.5	7409.2	5280.9	Q2T846	Osmotically inducible protein Y domain protein	chromosome II	YP_438653.1	83716967	Q2T846	541405..541998(+)	594	OsmY domain-containing protein	upregulated
BTH_II0471	189.5	49.5	329.4	6.639	2.7	0.36	7.63	2.3e-14	1e-10	0	0	38.8	61	48.8	503.9	290.5	193.9	Q2T828	Benzoate 1,2-dioxygenase, ferredoxin reductase component	chromosome II	YP_438671.1	83716877	Q2T828	560759..561775(-)	1017	benzoate 1,2-dioxygenase, ferredoxin reductase component	upregulated
BTH_II0577	389.8	105.1	674.5	6.421	2.7	0.2	13.5	1.6e-41	8.3e-38	0	0	89.6	109.7	116	660.5	590.5	772.5	Q2T7S2	Cysteine/O-acetylserine efflux protein	chromosome II	YP_438777.1	83718320	Q2T7S2	678552..679145(+)	594	hypothetical protein	upregulated
BTH_II0721	1203.9	330	2077.8	6.299	2.7	0.22	12.09	1.3e-33	6.5e-30	0	0	292.1	336.3	361.7	2644.7	1973.6	1615.1	Q2T7D1	Glutamyl-tRNA, putative (EC 3.5.1.4)	chromosome II	YP_438918.1	83716519	Q2T7D1	845217..846821(-)	1605	glutamyl-tRNA	upregulated
BTH_II0747	94.5	26	162.9	6.313	2.7	0.44	6.09	1.2e-09	4.6e-06	0	0	16.4	20.3	41.4	86.8	166.2	235.6	Q2T7A5	Lipoprotein	chromosome II	YP_438944.1	83716240	Q2T7A5	876944..877801(-)	858	lipoprotein transmembrane protein	upregulated
BTH_II0764	705	187.9	1222.1	6.506	2.7	0.36	7.61	2.8e-14	1.2e-10	0	0	228.6	149.1	185.9	626.3	1154.8	1885.1	Q2T788	Uncharacterized protein	chromosome II	YP_438961.1	83717792	Q2T788	891187..891735(+)	549	hypothetical protein	upregulated
BTH_II0806	1166.4	320.5	2012.3	6.283	2.7	0.26	10.22	1.6e-24	8e-21	0	0	203.9	351.7	405.9	2303.9	1939	1794.1	Q2T746	Fe2OG dioxygenase domain-containing protein	chromosome II	YP_439003.1	83716806	Q2T746	944779..945549(-)	771	hypothetical protein	upregulated
BTH_II1009	787.2	208.1	1366.3	6.56	2.7	0.3	8.98	2.6e-19	1.3e-15	0	0	134.5	277.2	212.6	1802.6	1291	1005.2	Q2T6J3	Sensory box histidine kinase/response regulator	chromosome II	YP_439206.1	83716080	Q2T6J3	1195310..1196701(+)	1392	sensory box histidine kinase/response regulator	upregulated
BTH_II1277	550.3	150.6	950	6.289	2.7	0.22	12.07	1.6e-33	8.3e-30	0	0	147.2	174.9	129.8	1176.3	793.8	879.9	Q2T5S6	DUF2165 domain-containing protein	chromosome II	YP_439473.1	83718083	Q2T5S6	1521298..1521900(-)	603	hypothetical protein	upregulated
BTH_II1288	310.2	82.1	538.3	6.555	2.7	0.27	10.01	1.4e-23	7e-20	0	0	56.8	101	88.4	638.1	566.6	410.1	Q2T5R5	Efflux transporter, RND family, MFP subunit	chromosome II	YP_439484.1	83716599	Q2T5R5	1535656..1536753(-)	1098	RND family efflux transporter MFP subunit	upregulated
BTH_II1315	628.8	169.1	1088.4	6.441	2.7	0.27	9.88	5.2e-23	2.6e-19	0	0	122.5	187.9	197	1336.8	1173.9	754.6	Q2T5N8	Magnesium transporter	chromosome II	YP_439511.1	83717293	Q2T5N8	1567801..1568061(+)	261	hypothetical protein	upregulated
BTH_II1387	72.5	20.2	124.7	6.305	2.7	0.36	7.34	2.2e-13	9.5e-10	0	0	16.4	12.9	31.3	152.6	111.2	110.4	Q2T5G6	RNA polymerase sigma-70 factor, ECF subfamily	chromosome II	YP_439583.1	83716762	Q2T5G6	1637289..1637810(-)	522	ECF subfamily RNA polymerase sigma factor	upregulated
BTH_II1441	99.3	27.1	171.5	6.302	2.7	0.29	9.01	2e-19	9.7e-16	0	0	32.1	25.3	23.9	139.5	154.2	220.7	Q2T5B2	D-alanyl-D-alanine dipeptidase (D-Ala-D-Ala dipeptidase) (EC 3.4.13.22)	chromosome II	YP_439637.1	83718107	Q2T5B2	1704395..1704964(+)	570	D-alanyl-D-alanine dipeptidase	upregulated
BTH_II1454	51666.5	13377	89956	6.725	2.7	0.16	17.51	1.2e-68	6.8e-65	0	0	11610	14310.7	14210.3	98282.3	89688.4	81897.2	Q2T599	Outer membrane porin OpcP	chromosome II	YP_439650.1	83716488	Q2T599	1717177..1718421(-)	1245	outer membrane porin OpcP	upregulated
BTH_II1805	320.7	86.9	554.5	6.384	2.7	0.24	10.98	5e-28	2.6e-24	0	0	74.7	94.9	91.1	661.8	598.9	402.7	Q2T4A0	Nodulation competitiveness protein nfeD	chromosome II	YP_439999.1	83716454	Q2T4A0	2179827..2181500(+)	1674	nodulation competitiveness protein nfeD	upregulated
BTH_II1972	520.7	141.6	899.9	6.352	2.7	0.36	7.42	1.2e-13	5.3e-10	0	0	79.9	173.7	171.2	667.1	675.4	1357.1	Q2T3T3	Mercuric reductase	chromosome II	YP_440166.1	83716307	Q2T3T3	2398500..2398622(+)	123	hypothetical protein	upregulated
BTH_II1983	1292.7	351.6	2233.9	6.348	2.7	0.31	8.72	2.8e-18	1.3e-14	0	0	227.1	511.9	315.7	2830.2	2126.6	1744.9	Q2T3S2	CDP-glucose 4,6-dehydratase (O-antigen-related) (EC 4.2.1.45)	chromosome II	YP_440177.1	83716161	Q2T3S2	2410797..2411870(-)	1074	CDP-glucose 4,6-dehydratase	upregulated
BTH_II2220	3507.1	944.1	6070.2	6.432	2.7	0.15	17.59	2.8e-69	1.5e-65	0	0	921.1	884	1027.2	5863	5551.5	6796.1	Q2T341	DNA-binding protein	chromosome II	YP_440408.1	83717916	Q2T341	2725872..2726582(-)	711	DNA-binding protein	upregulated
BTH_I0866	2692.5	692.1	4692.8	6.784	2.8	0.19	14.53	7.7e-48	4.2e-44	0	0	561.8	693.6	821	5240.7	4235.4	4602.3	Q2T077	Pili assembly chaperone N-terminal domain-containing protein	chromosome I	YP_441422.1	83719426	Q2T077	987031..987741(-)	711	hypothetical protein	upregulated
BTH_I0868	3730.8	931.1	6530.4	7.012	2.8	0.17	16.71	1.1e-62	5.8e-59	0	0	797.9	1039.2	956.3	7205.1	5883.8	6502.3	Q2T075	Lipoprotein, putative	chromosome I	YP_441424.1	83720935	Q2T075	988552..989670(+)	1119	lipoprotein	upregulated
BTH_I1398	1812.1	443.3	3180.9	7.17	2.8	0.34	8.41	4.2e-17	2e-13	0	0	254.7	706	369.1	3773.6	3238.4	2530.8	Q2SYQ5	Ureidoglycolate lyase (EC 3.7.1.2) (EC 4.3.2.3) (Ureidoglycolase) (Ureidoglycolatase) (Ureidoglycolate hydrolase)	chromosome I	YP_441944.1	83721225	Q2SYQ5	1572550..1573857(+)	1308	fumarylacetoacetase	upregulated
BTH_I2068	976.2	252.1	1700.3	6.745	2.8	0.17	15.86	1.2e-56	6.5e-53	0	0	257	254.4	244.8	1935.5	1738.1	1427.2	Q2SWV7	2-oxo-4-hydroxy-4-carboxy-5-ureidoimidazoline decarboxylase (EC 4.1.1.97)	chromosome I	YP_442592.1	83718857	Q2SWV7	2341688..2342212(+)	525	hypothetical protein	upregulated
BTH_I2299	2690.3	661.7	4719	7.13	2.8	0.17	16.21	4e-59	2.2e-55	0	0	613.3	703.5	668.2	5381.5	3895.9	4879.7	Q2SW79	Transcriptional regulator, LacI family	chromosome I	YP_442820.1	83718412	Q2SW79	2591502..2592545(+)	1044	LacI family transcription regulator	upregulated
BTH_I2947	658.7	163.2	1154.1	7.071	2.8	0.84	3.37	0.00076	1	0.0014	4	124.8	178	186.8	194.7	1548.1	1719.5	Q2SUE5	Fructose-specific IIABC component	chromosome I	YP_443454.1	83719556	Q2SUE5	3388018..3388239(+)	222	fructose-specific IIABC component	upregulated
BTH_I3015	9046.4	2214.9	15877.9	7.168	2.8	0.15	19.52	7.5e-85	4.2e-81	0	0	2235.9	2255.9	2152.8	13908.9	17508	16216.9	Q2SU80	Transposase IS200-like domain-containing protein	chromosome I	YP_443519.1	83719850	Q2SU80	3457532..3458245(-)	714	hypothetical protein	upregulated
BTH_I3217	90.2	23.1	157.3	6.832	2.8	0.34	8.07	7.2e-16	3.3e-12	0	0	21.7	22.8	24.9	225	141.1	105.9	Q2STN8	Uncharacterized protein	chromosome I	YP_443711.1	83719294	Q2STN8	3664035..3664268(-)	234	hypothetical protein	upregulated
BTH_II0213	4828.7	1211.2	8446.1	6.975	2.8	0.17	16.45	8.1e-61	4.4e-57	0	0	1212.5	1150.1	1271.1	9913	8293.8	7131.6	Q2T8T4	Probable glucan 1,4-a-glucosidase	chromosome II	YP_438415.1	83717267	Q2T8T4	253045..255690(-)	2646	glucan 1,4- a-glucosidase	upregulated
BTH_II0251	63.5	16.4	110.6	6.737	2.8	0.37	7.45	9.2e-14	4.1e-10	0	0	15.7	17.9	15.6	153.9	106.4	71.6	Q2T8P6	Lipoprotein, putative	chromosome II	YP_438453.1	83716922	Q2T8P6	305598..306116(+)	519	type VI secretion system protein TssJ-6	upregulated
BTH_II0252	96.6	24.3	168.9	6.918	2.8	0.35	8.06	7.4e-16	3.4e-12	0	0	17.9	30.2	24.9	239.5	137.5	129.7	Q2T8P5	Type VI secretion system baseplate subunit TssK	chromosome II	YP_438454.1	83717553	Q2T8P5	306113..307519(+)	1407	type VI secretion system protein TssK-6	upregulated
BTH_II0262	206.4	52.1	360.8	6.947	2.8	0.35	8.09	6.1e-16	2.8e-12	0	0	45.6	49.9	60.7	568.4	273.8	240.1	Q2T8N5	Type VI secretion system baseplate subunit TssF	chromosome II	YP_438464.1	83717522	Q2T8N5	320537..322408(+)	1872	type VI secretion system protein TssF-6	upregulated
BTH_II0264	147.5	36.6	258.3	7.033	2.8	0.27	10.41	2.1e-25	1.1e-21	0	0	32.1	41.9	35.9	325	248.6	201.3	Q2T8N3	ClpA/B type protease	chromosome II	YP_438466.1	83717896	Q2T8N3	323701..326358(+)	2658	type VI secretion system protein TssH-6	upregulated
BTH_II0313	231.2	57.7	404.8	7.007	2.8	0.26	10.6	2.9e-26	1.5e-22	0	0	43.3	69	60.7	314.5	497.3	402.7	Q2T8I5	Conserved within P. aerophilum	chromosome II	YP_438514.1	83717747	Q2T8I5	383053..383376(-)	324	hypothetical protein	upregulated
BTH_II0473	344.8	84.8	604.7	7.152	2.8	0.25	11.51	1.2e-30	6.3e-27	0	0	71.7	82.5	100.3	619.7	742.4	451.9	Q2T826	Benzoate 1,2-dioxygenase, alpha subunit	chromosome II	YP_438673.1	83716643	Q2T826	562307..563674(-)	1368	benzoate 1,2-dioxygenase subunit alpha	upregulated
BTH_II0805	16228.2	3974.3	28482.1	7.166	2.8	0.27	10.65	1.7e-26	8.4e-23	0	0	2421.2	5281.7	4220.1	30509.9	27291.3	27645.1	Q2T747	Transcriptional regulator, LuxR family	chromosome II	YP_439002.1	83716740	Q2T747	943432..944124(-)	693	LuxR family transcriptional regulator	upregulated
BTH_II1713	877.9	226.6	1529.2	6.75	2.8	0.17	15.99	1.4e-57	7.6e-54	0	0	193.5	245.2	241.1	1606.5	1609	1372	Q2T4J2	Sulfatase-modifying factor enzyme domain-containing protein	chromosome II	YP_439907.1	83718173	Q2T4J2	2075525..2076760(-)	1236	hypothetical protein	upregulated
BTH_II1780	2497	615.4	4378.6	7.115	2.8	0.23	12.21	2.9e-34	1.5e-30	0	0	416.1	732.4	697.7	4715.7	4397.9	4022.2	Q2T4C5	Cell shape-determining protein MreB	chromosome II	YP_439974.1	83718375	Q2T4C5	2150407..2151561(-)	1155	rod shape-determining protein MreB	upregulated
BTH_II1816	967.4	248.8	1686.1	6.779	2.8	0.26	10.48	1.1e-25	5.4e-22	0	0	149.4	295.1	301.9	1760.5	1697.5	1600.2	Q2T489	DUF1488 domain-containing protein	chromosome II	YP_440010.1	83716064	Q2T489	2191571..2191858(-)	288	hypothetical protein	upregulated
BTH_II1990	3024.7	748.2	5301.2	7.083	2.8	0.21	13.32	1.7e-40	9e-37	0	0	550.6	928.3	765.8	5502.5	5473.8	4927.4	Q2T3R5	Uncharacterized protein	chromosome II	YP_440184.1	83716751	Q2T3R5	2423607..2424014(-)	408	hypothetical protein	upregulated
BTH_I0618	401	96.8	705.1	7.272	2.9	0.32	8.85	8.6e-19	4.1e-15	0	0	67.2	125.7	97.6	1014.5	619.2	481.7	Q2T0X4	Methyl-accepting chemotaxis protein	chromosome I	YP_441175.1	83718725	Q2T0X4	704767..706518(-)	1752	methyl-accepting chemotaxis protein	upregulated
BTH_I0855	1024.3	236.5	1812	7.658	2.9	0.27	10.88	1.4e-27	6.9e-24	0	0	248.8	242.7	218.1	2573.6	1630.5	1231.9	Q2T088	O-methyltransferase family protein	chromosome I	YP_441411.1	83718939	Q2T088	971472..972485(+)	1014	O-methyltransferase family protein	upregulated
BTH_I0884	20014.4	4725.7	35303.1	7.47	2.9	0.16	18.38	2e-75	1.1e-71	0	0	4197.7	5276.2	4703.3	39151.9	32505.7	34251.7	Q2T059	Porin	chromosome I	YP_441440.1	83720409	Q2T059	1010304..1011392(-)	1089	porin	upregulated
BTH_I2072	633.3	154.3	1112.3	7.23	2.9	0.2	14.12	2.9e-45	1.6e-41	0	0	153.9	136.8	172.1	1338.1	1057.9	941	Q2SWV3	hydroxyisourate hydrolase (EC 3.5.2.17)	chromosome I	YP_442596.1	83720027	Q2SWV3	2346167..2346751(-)	585	transthyretin family protein	upregulated
BTH_I2258	22702.7	5310.1	40095.3	7.55	2.9	0.16	18.76	1.6e-78	8.9e-75	0	0	5199.5	5994.5	4736.4	37770.3	38605.9	43909.7	Q2SWC0	Polyhydroxyalkanoate synthesis repressor PhaR	chromosome I	YP_442779.1	83718582	Q2SWC0	2540506..2541210(+)	705	polyhydroxyalkanoate synthesis repressor PhaR	upregulated
BTH_I2303	1903.5	455.2	3351.8	7.359	2.9	0.14	20.03	2.8e-89	1.6e-85	0	0	443.8	489.1	432.6	3294.7	3624.5	3136.3	Q2SW75	Polyhydroxybutyrate depolymerase	chromosome I	YP_442824.1	83721644	Q2SW75	2594593..2595639(+)	1047	polyhydroxybutyrate depolymerase	upregulated
BTH_I2495	202	47.6	356.3	7.552	2.9	0.26	11.09	1.4e-28	7e-25	0	0	33.6	45.6	63.5	314.5	410	344.5			chromosome I				2853227..2853302(+)	76	tRNA-His	upregulated
BTH_I2510	2585.2	604	4566.4	7.555	2.9	0.13	22.67	7.9e-114	4.5e-110	0	0	582	647.4	582.6	4582.8	4597.6	4518.8	Q2SVM0	Aspartate/glutamate leucyltransferase (EC 2.3.2.29)	chromosome I	YP_443029.1	83720286	A0A096YML7	2863107..2863937(+)	831	arginyl-tRNA-protein transferase	upregulated
BTH_I2824	1137.1	271.8	2002.4	7.368	2.9	0.27	10.66	1.5e-26	7.6e-23	0	0	192.7	327.1	295.5	2444.7	2151.7	1410.8	Q2SUR3	diguanylate cyclase (EC 2.7.7.65)	chromosome I	YP_443336.1	83721143	Q2SUR3	3239066..3240952(+)	1887	GGDEF domain-containing protein	upregulated
BTH_II0001	4066.1	978.2	7154.1	7.311	2.9	0.14	20.34	5.2e-92	2.9e-88	0	0	1084	975.2	875.3	7176.2	7142.6	7143.5	Q2T9E6	KfrA N-terminal DNA-binding domain-containing protein	chromosome II	YP_438203.1	83717764	Q2T9E6	1..1188(+)	1188	hypothetical protein	upregulated
BTH_II0277	364.2	87.5	640.9	7.353	2.9	0.21	13.55	7.8e-42	4.2e-38	0	0	65.7	89.9	106.8	655.3	663.5	604	Q2T8M0	Amidohydrolase family superfamily, putative	chromosome II	YP_438479.1	83716261	Q2T8M0	341875..342900(-)	1026	amidohydrolase	upregulated
BTH_II0361	831.2	197	1465.4	7.429	2.9	0.15	19.51	8.5e-85	4.7e-81	0	0	189	208.8	193.3	1557.9	1432.1	1406.3	Q2T8D8	Cupin domain-containing protein	chromosome II	YP_438561.1	83718272	Q2T8D8	435462..435809(-)	348	hypothetical protein	upregulated
BTH_II0362	2130.1	508.5	3751.7	7.369	2.9	0.17	17.13	8.7e-66	4.8e-62	0	0	464.7	602.5	458.4	3818.3	3911.4	3525.5	Q2T8D7	Succinate dehydrogenase iron-sulfur subunit (EC 1.3.5.1)	chromosome II	YP_438562.1	83717349	Q2T8D7	435827..436534(-)	708	succinate dehydrogenase, iron-sulfur protein	upregulated
BTH_II0626	1121.4	265	1977.7	7.469	2.9	0.22	13.07	4.6e-39	2.4e-35	0	0	195.7	282.8	316.6	2305.2	1869.6	1758.3	Q2T7M4	Acyltransferase family, putative	chromosome II	YP_438825.1	83716529	Q2T7M4	731844..733061(-)	1218	acyltransferase	upregulated
BTH_II1105	668.9	155.8	1182	7.59	2.9	0.21	13.76	4.5e-43	2.4e-39	0	0	144.2	163.9	159.2	1471	1135.6	939.5	Q2T697	Membrane protein, putative	chromosome II	YP_439302.1	83716207	Q2T697	1283499..1284221(-)	723	hypothetical protein	upregulated
BTH_II1172	595.9	144.5	1047.4	7.235	2.9	0.24	11.88	1.6e-32	8e-29	0	0	150.9	156.5	126.1	1376.3	800.9	964.9	Q2T630	Nitrate reductase	chromosome II	YP_439369.1	83716994	Q2T630	1366315..1370598(+)	4284	nitrate reductase	upregulated
BTH_II1193	184.3	44.2	324.4	7.342	2.9	0.28	10.38	3.2e-25	1.6e-21	0	0	30.6	50.5	51.5	248.7	368.2	356.4	Q2T610	FF domain protein	chromosome II	YP_439389.1	83718302	Q2T610	1396081..1397403(-)	1323	FF domain-containing protein	upregulated
BTH_II1704	1133.8	273.8	1993.7	7.287	2.9	0.18	16.26	1.8e-59	1e-55	0	0	252.5	275.4	293.6	2297.3	1980.8	1703.1	Q2T4K1	MmcH, putative	chromosome II	YP_439898.1	83717513	Q2T4K1	2063115..2063885(-)	771	MmcH	upregulated
BTH_II1705	604.3	140.8	1067.8	7.598	2.9	0.21	13.76	4.2e-43	2.2e-39	0	0	118	144.1	160.2	1261.8	1073.5	868	Q2T4K0	Oxidoreductase domain protein	chromosome II	YP_439899.1	83718114	Q2T4K0	2063925..2064218(-)	294	oxidoreductase domain-containing protein	upregulated
BTH_II1714	1630.2	377.6	2882.8	7.64	2.9	0.15	20.15	2.7e-90	1.5e-86	0	0	345.9	378.2	408.7	2696	2920.4	3031.9	Q2T4J1	DUF427 domain-containing protein	chromosome II	YP_439908.1	83717670	Q2T4J1	2076927..2077568(-)	642	hypothetical protein	upregulated
BTH_II1772	10.5	2.5	18.6	7.433	2.9	0.87	3.32	0.0009	1	0.0017	5	6	0.6	0.9	31.6	10.8	13.4	Q2T4D3	HD domain protein	chromosome II	YP_439966.1	83717097	Q2T4D3	2140895..2141062(-)	168	HD domain-containing protein	upregulated
BTH_II1982	1642.1	383.6	2900.7	7.553	2.9	0.27	10.78	4.2e-27	2.1e-23	0	0	285.4	530.4	335	3651.2	2664.6	2386.2	Q2T3S3	Lipopolysaccharide biosynthesis protein (O-antigen-related) (EC 4.2.1.-)	chromosome II	YP_440176.1	83716159	Q2T3S3	2409441..2410793(-)	1353	lipopolysaccharide biosynthesis protein	upregulated
BTH_I0396	1207.6	268.1	2147.1	7.999	3	0.21	14.61	2.5e-48	1.3e-44	0	0	257	306.2	241.1	2513.1	2241.4	1686.7	Q2T1J5	CAIB/BAIF family protein	chromosome I	YP_440954.1	83719905	Q2T1J5	439097..440302(+)	1206	CAIB/BAIF family protein	upregulated
BTH_I1679	8953.5	2035.1	15871.9	7.798	3	0.21	14.32	1.6e-46	8.8e-43	0	0	1560.6	2451.8	2093	17069.4	16878.1	13668.2	Q2SXY3	Sigma-54 dependent DNA-binding transcriptional regulator	chromosome I	YP_442216.1	83719176	Q2SXY3	1887851..1889236(+)	1386	sigma-54 dependent DNA-binding transcriptional regulator	upregulated
BTH_I1995	876.4	198.4	1554.4	7.833	3	0.23	12.78	2.1e-37	1.1e-33	0	0	229.3	189.1	176.7	1186.8	1988	1488.4	Q2SX30	(S)-2-haloacid dehalogenase (EC 3.8.1.2) (2-haloalkanoic acid dehalogenase) (Halocarboxylic acid halidohydrolase) (L-2-haloacid dehalogenase)	chromosome I	YP_442519.1	83719028	Q2SX30	2258752..2259507(-)	756	haloacid dehalogenase, type II	upregulated
BTH_I2580	499.2	112.2	886.1	7.866	3	0.2	15.09	1.9e-51	1e-47	0	0	121	124.4	91.1	978.9	902.5	777	Q2SVF2	Lipoprotein, putative	chromosome I	YP_443097.1	83720514	Q2SVF2	2942786..2943994(+)	1209	lipoprotein	upregulated
BTH_II0300	193.7	42.5	344.9	8.127	3	0.23	13.19	1e-39	5.5e-36	0	0	32.9	46.8	47.9	353.9	370.6	310.2	Q2T8J8	thioredoxin-dependent peroxiredoxin (EC 1.11.1.24) (Thioredoxin peroxidase) (Thioredoxin-dependent peroxiredoxin Q)	chromosome II	YP_438501.1	83717450	Q2T8J8	369277..369864(-)	588	hypothetical protein	upregulated
BTH_II0314	896.9	203.4	1590.5	7.812	3	0.26	11.3	1.3e-29	6.6e-26	0	0	139.7	262.4	208	1263.1	1900.7	1607.7	Q2T8I4	Conserved inner membrane protein	chromosome II	YP_438515.1	83718284	Q2T8I4	383482..384237(-)	756	inner membrane protein	upregulated
BTH_II0716	1693.7	385.5	3001.8	7.79	3	0.14	20.8	4.2e-96	2.4e-92	0	0	422.8	355.4	378.3	2922.3	3115.3	2967.8	Q2T7D6	Transposase	chromosome II	YP_438913.1	83716227	Q2T7D6	839851..840036(+)	186	transposase	upregulated
BTH_II0717	4854.4	1084	8624.9	7.96	3	0.15	19.84	1.5e-87	8.2e-84	0	0	1083.2	1003.5	1165.2	9622.2	8410.9	7841.5	Q2T7D5	Transposase	chromosome II	YP_438914.1	83718105	Q2T7D5	840112..840819(+)	708	transposase	upregulated
BTH_II1440	293.6	63.1	524.1	8.241	3	0.23	13	1.2e-38	6.6e-35	0	0	68.7	72.7	47.9	478.9	468.6	624.9	Q2T5B3	HTH rpiR-type domain-containing protein	chromosome II	YP_439636.1	83716267	Q2T5B3	1703484..1704374(+)	891	hypothetical protein	upregulated
BTH_II1712	611.8	138.9	1084.7	7.822	3	0.2	14.7	6.4e-49	3.5e-45	0	0	117.3	142.9	156.5	1248.7	1098.6	906.7	Q2T4J3	Histidine-specific methyltransferase SAM-dependent domain-containing protein	chromosome II	YP_439906.1	83718042	Q2T4J3	2074546..2075520(-)	975	hypothetical protein	upregulated
BTH_II1797	651.1	147.8	1154.3	7.829	3	0.27	11.09	1.3e-28	6.8e-25	0	0	139	128.7	175.8	1111.8	1551.6	799.4	Q2T4A8	Long-chain-fatty-acid--CoA ligase (EC 6.2.1.3) (Long-chain acyl-CoA synthetase)	chromosome II	YP_439991.1	83716898	Q2T4A8	2170072..2170986(+)	915	acyl-CoA synthetase	upregulated
BTH_II1833	796.8	177.3	1416.4	7.977	3	0.32	9.31	1.3e-20	6.3e-17	0	0	167.3	211.9	152.8	2222.3	1054.4	972.4	Q2T472	isochorismate synthase (EC 5.4.4.2) (Isochorismate mutase)	chromosome II	YP_440027.1	83716790	Q2T472	2219975..2221420(+)	1446	salicylate biosynthesis isochorismate synthase	upregulated
BTH_II1973	1956.4	426.9	3485.8	8.163	3	0.37	8.29	1.2e-16	5.4e-13	0	0	196.5	607.4	476.8	2906.5	2884.5	4666.4	Q2T3T2	Unnamed protein product Some similarities with probable aminopeptidase	chromosome II	YP_440167.1	83716846	Q2T3T2	2398681..2399634(+)	954	hypothetical protein	upregulated
BTH_II2200	1816.8	403.7	3229.9	7.998	3	0.21	14.09	4.5e-45	2.4e-41	0	0	405.7	428.1	377.4	4022.3	3239.6	2427.9	Q2T361	Ureidoglycolate lyase (EC 4.3.2.3) (Ureidoglycolase) (Ureidoglycolatase) (Ureidoglycolate hydrolase)	chromosome II	YP_440388.1	83717064	Q2T361	2701755..2702966(-)	1212	fumarylacetoacetate hydrolase family protein	upregulated
BTH_II2301	2429.8	524.9	4334.6	8.248	3	0.17	17.9	1.1e-71	6.2e-68	0	0	467.7	630.2	476.8	4440.7	4229.4	4333.8	Q2T2W1	Dihydrolipoyl dehydrogenase (EC 1.8.1.4)	chromosome II	YP_440488.1	83717960	Q2T2W1	2817575..2818975(-)	1401	dihydrolipoamide dehydrogenase	upregulated
BTH_II2304	3685	802.6	6567.4	8.18	3	0.14	21.33	5.9e-101	3.3e-97	0	0	730.6	871.7	805.4	6530.1	6203	6969.1	Q2T2V8	2-oxoisovalerate dehydrogenase subunit alpha (EC 1.2.4.4) (Branched-chain alpha-keto acid dehydrogenase E1 component alpha chain)	chromosome II	YP_440491.1	83717236	Q2T2V8	2821482..2822714(-)	1233	2-oxoisovalerate dehydrogenase, E1 component subunit alpha	upregulated
BTH_I0062	736.2	157.1	1315.4	8.369	3.1	0.22	14.01	1.4e-44	7.7e-41	0	0	124	174.3	173	1281.6	1092.6	1571.9	Q2T2J1	Fatty oxidation complex, alpha subunit (EC 5.1.2.3)	chromosome I	YP_440622.1	83719271	Q2T2J1	68384..70507(+)	2124	fatty oxidation complex subunit alpha	upregulated
BTH_I0933	265.2	55.4	475	8.633	3.1	0.21	14.87	5.2e-50	2.8e-46	0	0	49.3	52.4	64.4	507.9	500.9	416.1	Q2T012	Peptidase C39 family family	chromosome I	YP_441487.1	83719144	Q2T012	1054495..1055205(+)	711	C39 family peptidase	upregulated
BTH_I0934	213.2	45.8	380.7	8.306	3.1	0.28	10.74	6.6e-27	3.3e-23	0	0	31.4	55.4	50.6	438.1	422	281.9	Q2T011	Peptidase C39	chromosome I	YP_441488.1	83721192	Q2T011	1055212..1056048(+)	837	hypothetical protein	upregulated
BTH_I1390	7665.8	1575.8	13755.7	8.725	3.1	0.17	18.09	3.7e-73	2e-69	0	0	1503.8	1832	1391.7	12144.5	13984	15138.6	Q2SYR3	glutaryl-CoA dehydrogenase (ETF) (EC 1.3.8.6)	chromosome I	YP_441936.1	83718837	Q2SYR3	1563038..1564225(-)	1188	glutaryl-CoA dehydrogenase	upregulated
BTH_I1994	8354.4	1693.5	15015.4	8.866	3.1	0.2	15.81	2.9e-56	1.6e-52	0	0	1652.5	1787.7	1640.2	12551.1	19174.5	13320.7	Q2SX31	Malate synthase (EC 2.3.3.9)	chromosome I	YP_442518.1	83719981	Q2SX31	2257090..2258682(-)	1593	malate synthase	upregulated
BTH_I2281	7189.8	1469.6	12910.1	8.786	3.1	0.2	15.94	3.4e-57	1.9e-53	0	0	1524	1361.4	1523.3	16260.2	11777.2	10692.9	Q2SW97	Pyridine nucleotide-disulphide oxidoreductase (EC 1.-.-.-)	chromosome I	YP_442802.1	83719678	Q2SW97	2569015..2570685(-)	1671	pyridine nucleotide-disulfide oxidoreductase	upregulated
BTH_II0240	115	24	206	8.602	3.1	0.34	9	2.2e-19	1e-15	0	0	17.2	27.1	27.6	292.1	147	179	Q2T8Q7	L-lactate dehydrogenase	chromosome II	YP_438442.1	83717582	Q2T8Q7	291420..292127(-)	708	L-lactate dehydrogenase	upregulated
BTH_II0895	915.1	196.8	1633.4	8.291	3.1	0.38	8.01	1.1e-15	5.1e-12	0	0	194.2	215	181.3	815.8	1255.2	2829.1	Q2T6V7	2-oxoadipate dioxygenase/decarboxylase (EC 1.13.11.93) (2-hydroxyglutarate synthase)	chromosome II	YP_439092.1	83716157	Q2T6V7	1049551..1050744(+)	1194	hypothetical protein	upregulated
BTH_II1106	930.9	189.9	1672	8.809	3.1	0.18	17.01	7.1e-65	3.9e-61	0	0	177.1	196.5	196	1944.7	1678.4	1392.9	Q2T696	Phosphoesterase family protein	chromosome II	YP_439303.1	83716890	Q2T696	1284318..1285709(-)	1392	phosphoesterase family protein	upregulated
BTH_II1170	659.1	135.3	1182.9	8.722	3.1	0.19	16.06	4.8e-58	2.6e-54	0	0	131.5	146.6	127.9	1348.7	962.3	1237.8	Q2T632	Nitrite reductase [NAD(P)H], large subunit (EC 1.7.1.4)	chromosome II	YP_439367.1	83716272	Q2T632	1363174..1365882(+)	2709	nitrite reductase [NAD(P)H] large subunit	upregulated
BTH_II1252	666.8	138.5	1195.2	8.59	3.1	0.22	13.9	6.4e-44	3.4e-40	0	0	122.5	179.9	113.2	1334.2	1201.4	1049.9	Q2T5V1	Respiratory nitrate reductase, gamma subunit (EC 1.7.99.4)	chromosome II	YP_439448.1	83716703	Q2T5V1	1496338..1497021(+)	684	respiratory nitrate reductase subunit gamma	upregulated
BTH_II1762	1679.5	361.7	2997.3	8.283	3.1	0.2	15.24	2e-52	1.1e-48	0	0	285.4	428.7	370.9	3205.2	3191.8	2594.9	Q2T4E3	Immunity protein, putative	chromosome II	YP_439956.1	83716734	Q2T4E3	2129905..2130231(+)	327	immunity protein	upregulated
BTH_II1818	371.4	78.6	664.1	8.4	3.1	0.24	12.92	3.6e-38	1.9e-34	0	0	71	100.4	64.4	719.7	732.8	539.9	Q2T487	DUF2964 domain-containing protein	chromosome II	YP_440012.1	83716849	Q2T487	2192448..2192642(-)	195	hypothetical protein	upregulated
BTH_II2194	2246.9	483.2	4010.5	8.298	3.1	0.2	15.55	1.5e-54	8.2e-51	0	0	455	501.4	493.3	3056.5	4415.9	4559	Q2T367	L,D-transpeptidase	chromosome II	YP_440382.1	83717022	Q2T367	2696245..2697372(+)	1128	hypothetical protein	upregulated
BTH_I0397	83	15.9	150.1	9.409	3.2	0.37	8.62	6.4e-18	3e-14	0	0	8.2	20.3	19.3	190.8	150.6	108.9	Q2T1J4	DUF485 domain-containing protein	chromosome I	YP_440955.1	83718460	Q2T1J4	440441..440746(+)	306	hypothetical protein	upregulated
BTH_I0900	8475.8	1661.7	15290	9.2	3.2	0.17	18.83	3.9e-79	2.2e-75	0	0	1596.5	1833.9	1554.6	17512.8	15370.6	12986.6	Q2T043	Trehalose-6-phosphate synthase (EC 2.4.1.15) (Osmoregulatory trehalose synthesis protein A) (UDP-glucose-glucosephosphate glucosyltransferase)	chromosome I	YP_441456.1	83718448	Q2T043	1026780..1028198(+)	1419	alpha,alpha-trehalose-phosphate synthase	upregulated
BTH_I1592	156197	31242.4	281152	8.999	3.2	0.19	17.03	5.3e-65	2.9e-61	0	0	25541.8	37700.4	30485	304551	282136	256771	Q2SY68	Outer membrane porin OpcP	chromosome I	YP_442131.1	83719322	Q2SY68	1790468..1791607(-)	1140	outer membrane porin OpcP	upregulated
BTH_I1933	990.7	195.1	1786.3	9.15	3.2	0.21	15.47	5.5e-54	3e-50	0	0	180	211.9	193.3	2239.4	1507.4	1612.1	Q2SX86	Lipoprotein	chromosome I	YP_442463.1	83719541	Q2SX86	2179579..2179851(+)	273	hypothetical protein	upregulated
BTH_I2265	9008.1	1720.5	16295.7	9.469	3.2	0.2	16.11	2.2e-58	1.2e-54	0	0	1367.9	2187.5	1606.1	17211.5	15822.5	15853	Q2SWB3	Uncharacterized protein	chromosome I	YP_442786.1	83720487	Q2SWB3	2549326..2549871(+)	546	hypothetical protein	upregulated
BTH_I2608	21573.5	4339.7	38807.3	8.943	3.2	0.26	12.16	5.1e-34	2.7e-30	0	0	4848.4	3857.5	4313.1	55072.6	33568.5	27780.8	Q2SVC6	3-oxoadipate CoA-succinyl transferase alpha subunit	chromosome I	YP_443123.1	83721125	Q2SVC6	2969690..2970598(-)	909	3-oxoadipate CoA-succinyl transferase subunit alpha	upregulated
BTH_I3218	1227.6	239	2216.3	9.278	3.2	0.26	12.15	5.6e-34	2.9e-30	0	0	184.5	261.8	270.6	2960.5	2101.5	1586.8	Q2STN7	Oxidoreductase, FAD-binding, putative	chromosome I	YP_443712.1	83719300	Q2STN7	3664377..3666041(-)	1665	FAD-binding oxidoreductase	upregulated
BTH_I3284	1264.2	243.2	2285.2	9.383	3.2	0.24	13.24	5.4e-40	2.9e-36	0	0	176.3	322.2	231	2678.9	2093.2	2083.4	Q2STH3	Acyltransferase family protein	chromosome I	YP_443776.1	83719108	Q2STH3	3740396..3741817(+)	1422	acyltransferase family protein	upregulated
BTH_II0030	1231.9	248.8	2214.9	8.895	3.2	0.24	12.88	5.9e-38	3.1e-34	0	0	298.8	243.3	204.3	2913.1	1980.8	1750.8	Q2T9B7	Radical SAM domain/B12 binding domain protein	chromosome II	YP_438232.1	83716330	Q2T9B7	27367..29310(+)	1944	radical SAM domain/B12 binding domain-containing protein	upregulated
BTH_II0265	268.8	53.6	484	9.101	3.2	0.33	9.52	1.8e-21	8.9e-18	0	0	36.6	45	79.2	672.4	393.3	386.3	Q2T8N2	Rhs element Vgr protein	chromosome II	YP_438467.1	83717324	Q2T8N2	326364..328559(+)	2196	type VI secretion system protein TssI-6	upregulated
BTH_II0310	1585.7	307.5	2864	9.305	3.2	0.22	14.64	1.6e-48	8.8e-45	0	0	249.5	372.1	301	3456.5	2774.6	2360.8	Q2T8I8	Antifungal protein, putative	chromosome II	YP_438511.1	83716914	Q2T8I8	379615..380307(-)	693	antifungal protein	upregulated
BTH_II0364	2279	456.7	4101.3	8.978	3.2	0.18	17.37	1.4e-67	7.8e-64	0	0	489.3	456.5	424.3	4839.4	4077.6	3386.8	Q2T8D5	DUF488 domain-containing protein	chromosome II	YP_438564.1	83716925	Q2T8D5	437267..437638(-)	372	hypothetical protein	upregulated
BTH_II0380	15251.1	3021.5	27480.7	9.094	3.2	0.24	13.14	2e-39	1.1e-35	0	0	2241.9	3856.9	2965.6	33942.8	25377.5	23121.8	Q2T8B9	Xaa-Pro dipeptidyl-peptidase (EC 3.4.14.11) (X-prolyl-dipeptidyl aminopeptidase)	chromosome II	YP_438580.1	83718167	Q2T8B9	450529..452706(+)	2178	x-prolyl-dipeptidyl aminopeptidase	upregulated
BTH_II0461	17629.5	3377.6	31881.4	9.439	3.2	0.19	16.99	9.5e-65	5.2e-61	0	0	3367.7	3608	3157	37933.5	32796.2	24914.4	Q2T838	Acetoacetyl-CoA reductase	chromosome II	YP_438661.1	83718358	Q2T838	548754..549500(+)	747	acetoacetyl-CoA reductase	upregulated
BTH_II0723	929.6	182.6	1676.6	9.189	3.2	0.25	12.75	3e-37	1.6e-33	0	0	133.7	197.7	216.3	2131.5	1347.2	1551	Q2T7C9	Beta-glucosidase (EC 3.2.1.21)	chromosome II	YP_438920.1	83717177	Q2T7C9	848397..850592(-)	2196	beta-glucosidase	upregulated
BTH_II0725	768.4	148.2	1388.5	9.378	3.2	0.28	11.59	4.6e-31	2.4e-27	0	0	124.8	142.3	177.6	975	1244.4	1946.2	Q2T7C7	Cytochrome P450	chromosome II	YP_438922.1	83718232	Q2T7C7	852095..854446(+)	2352	cytochrome P450	upregulated
BTH_II0726	351.8	69.8	633.9	9.069	3.2	0.26	12.23	2.3e-34	1.2e-30	0	0	50.1	83.8	75.5	525	583.4	793.4	Q2T7C6	4-hydroxybenzoate transporter	chromosome II	YP_438923.1	83717560	Q2T7C6	854508..855875(+)	1368	4-hydroxybenzoate transporter	upregulated
BTH_II0729	33.4	6.4	60.3	9.166	3.2	0.46	6.94	3.9e-12	1.7e-08	0	0	6	8.6	4.6	50	49	82	Q2T7C3	Cytochrome c domain-containing protein	chromosome II	YP_438926.1	83717220	Q2T7C3	858049..858564(-)	516	hypothetical protein	upregulated
BTH_II0945	2878.8	562.3	5195.3	9.237	3.2	0.2	15.99	1.4e-57	7.6e-54	0	0	474.4	640	572.5	5949.9	5473.8	4162.3	Q2T6Q7	Nitric oxide reductase	chromosome II	YP_439142.1	83716752	Q2T6Q7	1119312..1121633(-)	2322	nitric oxide reductase	upregulated
BTH_II1164	1446	282.3	2609.8	9.234	3.2	0.25	12.91	3.7e-38	2e-34	0	0	216.6	356.1	274.3	3343.4	2259.3	2226.6	Q2T638	Acetylpolyamine aminohydrolase	chromosome II	YP_439361.1	83716756	Q2T638	1354110..1355132(+)	1023	acetylpolyamine aminohydrolase	upregulated
BTH_II1317	1518	296.4	2739.6	9.251	3.2	0.29	11.25	2.2e-29	1.1e-25	0	0	238.3	290.1	360.8	3710.5	2759	1749.3	Q2T5N6	GYD domain-containing protein	chromosome II	YP_439513.1	83717979	Q2T5N6	1569028..1569327(+)	300	hypothetical protein	upregulated
BTH_II1404	11712.5	2336.4	21088.7	9.026	3.2	0.12	26.41	9.3e-154	5.3e-150	0	0	2256.1	2387.7	2365.5	22149.6	20771.5	20344.9	Q2T5E9	Uncharacterized protein	chromosome II	YP_439600.1	83717286	Q2T5E9	1657350..1657691(+)	342	hypothetical protein	upregulated
BTH_II1743	9761	1870.3	17651.7	9.437	3.2	0.22	14.8	1.6e-49	8.4e-46	0	0	1317.1	2285.4	2008.3	16807.6	18542.1	17605.3	Q2T4G2	DUF3564 domain-containing protein	chromosome II	YP_439937.1	83718379	Q2T4G2	2107194..2107547(+)	354	hypothetical protein	upregulated
BTH_II1974	606.4	117.8	1095	9.34	3.2	0.25	13.01	1e-38	5.5e-35	0	0	91.9	102.3	159.2	1306.6	991	987.3	Q2T3T1	Membrane protein, putative	chromosome II	YP_440168.1	83717300	Q2T3T1	2399895..2400944(-)	1050	hypothetical protein	upregulated
BTH_II1980	827.7	160	1495.5	9.333	3.2	0.29	11.03	2.8e-28	1.4e-24	0	0	98.6	223	158.3	1818.4	1421.3	1246.8	Q2T3S5	Membrane protein, putative	chromosome II	YP_440174.1	83718256	Q2T3S5	2406021..2407376(-)	1356	hypothetical protein	upregulated
BTH_II2302	2001.7	398	3605.4	9.052	3.2	0.15	21.07	1.4e-98	7.7e-95	0	0	355.6	443.5	394.9	3801.2	3513.3	3501.7	Q2T2W0	Dihydrolipoamide acetyltransferase component of pyruvate dehydrogenase complex (EC 2.3.1.-)	chromosome II	YP_440489.1	83716049	Q2T2W0	2818980..2820431(-)	1452	branched-chain alpha-keto acid dehydrogenase subunit E2	upregulated
BTH_I2330	1013.7	191.2	1836.3	9.6	3.3	0.23	13.98	2e-44	1e-40	0	0	145.7	225.5	202.5	2177.6	1887.6	1443.6	Q2SW48	Vanillate O-demethylase oxygenase-like C-terminal catalytic domain-containing protein	chromosome I	YP_442851.1	83721555	Q2SW48	2622323..2623372(-)	1050	hypothetical protein	upregulated
BTH_I2646	439.7	80.3	799.2	9.962	3.3	1.03	3.22	0.0013	1	0.0023	7	62.8	86.9	91.1	153.9	1924.6	319.1	Q2SV88	Sugar ABC transporter, ATP-binding protein	chromosome I	YP_443161.1	83718615	Q2SV88	3015547..3016347(+)	801	sugar ABC transporter ATP-binding protein	upregulated
BTH_II0039	2183.5	397.8	3969.1	9.978	3.3	0.19	17.12	1.1e-65	6.2e-62	0	0	307	454.6	431.7	3768.3	4370.4	3768.6	Q2T9A8	DUF3005 domain-containing protein	chromosome II	YP_438241.1	83717944	Q2T9A8	36511..37029(-)	519	hypothetical protein	upregulated
BTH_II0216	455.4	86.3	824.5	9.517	3.3	0.22	14.56	4.8e-48	2.6e-44	0	0	65.7	108.4	84.7	821	741.2	911.2	Q2T8T1	Major facilitator family transporter	chromosome II	YP_438418.1	83717150	Q2T8T1	259034..260347(-)	1314	major facilitator family transporter	upregulated
BTH_II0241	315.1	58.4	571.7	9.717	3.3	0.23	14.45	2.7e-47	1.4e-43	0	0	53.8	70.8	50.6	668.4	488.9	557.8	Q2T8Q6	Major facilitator family transporter	chromosome II	YP_438443.1	83716340	Q2T8Q6	292278..293852(-)	1575	major facilitator family transporter	upregulated
BTH_II0278	650.1	119.8	1180.4	9.826	3.3	0.17	19.65	6.3e-86	3.5e-82	0	0	116.5	130.6	112.3	1294.7	1111.7	1134.9	Q2T8L9	JamB	chromosome II	YP_438480.1	83717126	Q2T8L9	342941..343981(-)	1041	JamB	upregulated
BTH_II1162	1455.7	269.7	2641.7	9.788	3.3	0.31	10.64	1.9e-26	9.8e-23	0	0	141.2	382.5	285.3	2821	2551	2553.2	Q2T640	Major facilitator family transporter	chromosome II	YP_439359.1	83717239	Q2T640	1351373..1352692(+)	1320	major facilitator family transporter	upregulated
BTH_II1371	463.4	85	841.7	9.93	3.3	0.22	14.95	1.7e-50	9e-47	0	0	65.7	88.1	101.2	950	866.7	708.4	Q2T5I2	Adenosine specific kinase	chromosome II	YP_439567.1	83717330	Q2T5I2	1616174..1616662(+)	489	hypothetical protein	upregulated
BTH_II1710	2512.8	475.4	4550.2	9.568	3.3	0.25	12.91	3.9e-38	2e-34	0	0	403.4	550.7	472.2	6173.6	4152.9	3324.2	Q2T4J5	Carbamoyltransferase family protein (EC 2.1.3.-)	chromosome II	YP_439904.1	83717833	Q2T4J5	2069952..2071988(+)	2037	carbamoyltransferase family protein	upregulated
BTH_II1964	1158.3	214.2	2102.4	9.818	3.3	0.23	14.3	2.3e-46	1.2e-42	0	0	159.1	239.6	243.9	2546	1999.9	1761.3	Q2T3U1	D-alanyl-D-alanine carboxypeptidase family protein	chromosome II	YP_440158.1	83717156	Q2T3U1	2391056..2392177(+)	1122	D-alanyl-D-alanine carboxypeptidase family protein	upregulated
BTH_II2132	705.4	128.9	1282	9.939	3.3	0.21	16.12	1.7e-58	9.4e-55	0	0	101.6	149.7	135.3	1444.7	1276.7	1124.5	Q2T3C9	O-antigen acetylase, putative	chromosome II	YP_440320.1	83717571	Q2T3C9	2617985..2620267(-)	2283	O-antigen acetylase	upregulated
BTH_II2303	2275.4	427	4123.9	9.65	3.3	0.14	23.22	2.9e-119	1.7e-115	0	0	400.4	462.6	417.9	3985.5	3998.7	4387.5	Q2T2V9	2-oxoisovalerate dehydrogenase, E1 component, beta subunit	chromosome II	YP_440490.1	83716737	Q2T2V9	2820433..2821476(-)	1044	2-oxoisovalerate dehydrogenase, E1 component subunit beta	upregulated
BTH_I0085	1612.5	281.7	2943.2	10.449	3.4	0.21	16.13	1.5e-58	8e-55	0	0	297.3	271.7	276.1	3763.1	2696.9	2369.7	Q2T2L7	ADA regulatory protein	chromosome I	YP_440645.1	83720827	Q2T2L7	89582..90676(+)	1095	ADA regulatory protein	upregulated
BTH_I0302	8037.6	1369.7	14705.4	10.734	3.4	0.31	11.15	7.4e-29	3.8e-25	0	0	2036.5	1287.5	785.1	16449.7	14991.7	12674.9	Q2T1T9	Sodium/bile acid symporter family protein	chromosome I	YP_440860.1	83721040	Q2T1T9	335246..336430(-)	1185	sodium/bile acid symporter family protein	upregulated
BTH_I0513	3622.1	619.5	6624.8	10.692	3.4	0.23	15.03	4.8e-51	2.6e-47	0	0	463.2	747.2	648	7890.6	6485.1	5498.6	Q2T179	FHA domain protein	chromosome I	YP_441070.1	83718867	Q2T179	575895..576902(+)	1008	FHA domain-containing protein	upregulated
BTH_I0902	2642.5	455.5	4829.6	10.589	3.4	0.17	19.74	1.1e-86	6e-83	0	0	442.3	523	401.3	4386.8	5429.6	4672.4	Q2T041	Glycine zipper domain-containing protein	chromosome I	YP_441458.1	83720858	Q2T041	1028947..1030023(-)	1077	hypothetical protein	upregulated
BTH_I2282	5018	865.9	9170.1	10.596	3.4	0.18	18.61	2.5e-77	1.4e-73	0	0	962.2	717	918.6	10415.6	9032.6	8062.2	Q2SW96	Metallo-beta-lactamase family protein	chromosome I	YP_442803.1	83721139	Q2SW96	2570735..2571628(-)	894	metallo-beta-lactamase family protein	upregulated
BTH_I2647	980.8	171.2	1790.5	10.46	3.4	1.06	3.21	0.0013	1	0.0024	8	176.3	170.6	166.6	350	4481.6	539.9	Q2SV87	IolC protein	chromosome I	YP_443162.1	83720109	Q2SV87	3016361..3018361(+)	2001	iolC protein	upregulated
BTH_I3285	332.1	55.9	608.2	10.798	3.4	0.3	11.35	7.6e-30	3.9e-26	0	0	36.6	85	46	676.3	626.4	522	Q2STH2	Uncharacterized protein	chromosome I	YP_443777.1	83719846	Q2STH2	3741842..3742006(-)	165	hypothetical protein	upregulated
BTH_II0052	1471.6	249.2	2694.1	10.816	3.4	0.25	13.59	4.4e-42	2.3e-38	0	0	168.8	281.5	297.3	3235.5	2645.5	2201.2	Q2T995	Uncharacterized protein	chromosome II	YP_438254.1	83717951	Q2T995	48490..48738(-)	249	hypothetical protein	upregulated
BTH_II1089	29760.4	5145.3	54375.6	10.567	3.4	0.15	22.21	2.6e-109	1.4e-105	0	0	4566	5936.6	4933.4	55051.6	55645.4	52429.7	Q2T6B3	DUF3079 domain-containing protein	chromosome II	YP_439286.1	83718274	Q2T6B3	1267559..1267771(-)	213	hypothetical protein	upregulated
BTH_II1515	5333.7	904.8	9762.6	10.786	3.4	0.18	19.01	1.3e-80	7.3e-77	0	0	842.7	1006.6	865.2	11431.4	9709.2	8147.2	Q2T538	CBS domain protein	chromosome II	YP_439711.1	83716568	Q2T538	1782829..1783290(+)	462	CBS domain-containing protein	upregulated
BTH_I0627	7326.3	1216.8	13435.9	11.042	3.5	0.2	17.05	3.7e-65	2e-61	0	0	1007	1369.4	1273.9	15248.4	14427.5	10631.8	Q2T0W5	peptidoglycan glycosyltransferase (EC 2.4.1.129)	chromosome I	YP_441184.1	83720873	Q2T0W5	719153..722245(-)	3093	hypothetical protein	upregulated
BTH_I0854	1467	232.3	2701.7	11.614	3.5	0.22	16.38	2.5e-60	1.4e-56	0	0	239.1	256.3	201.6	3407.8	2519.9	2177.4	Q2T089	Uncharacterized protein	chromosome I	YP_441410.1	83718945	Q2T089	970765..971475(+)	711	hypothetical protein	upregulated
BTH_I0901	2461.3	399.4	4523.2	11.319	3.5	0.16	21.27	2.2e-100	1.2e-96	0	0	405.7	415.2	377.4	5085.4	4632.2	3852.1	Q2T042	NadR/Ttd14 AAA domain-containing protein	chromosome I	YP_441457.1	83719307	Q2T042	1028191..1028784(+)	594	hypothetical protein	upregulated
BTH_I2607	20972.6	3313.9	38631.3	11.657	3.5	0.28	12.75	3.1e-37	1.6e-33	0	0	3813	3081.3	3047.5	56523.9	33009	26361	Q2SVC7	3-oxoadipate CoA-succinyl transferase beta subunit	chromosome I	YP_443122.1	83721475	Q2SVC7	2969047..2969688(-)	642	3-oxoadipate CoA-succinyl transferase subunit beta	upregulated
BTH_II0301	969	159.3	1778.7	11.174	3.5	0.2	17.24	1.4e-66	7.5e-63	0	0	118	174.9	185	1684.2	1857.7	1794.1	Q2T8J7	Methlytransferase, UbiE/COQ5 family	chromosome II	YP_438502.1	83717297	Q2T8J7	370681..371454(+)	774	UbiE/COQ5 family methlytransferase	upregulated
BTH_II0379	14578.4	2316	26840.9	11.588	3.5	0.24	14.8	1.4e-49	7.7e-46	0	0	1663.7	3008	2276.2	31288.9	25837.7	23396.2	Q2T8C0	Serine metalloprotease	chromosome II	YP_438579.1	83717656	Q2T8C0	448966..450474(+)	1509	serine metalloprotease	upregulated
BTH_II0481	854.1	142.2	1566.1	11.005	3.5	0.4	8.65	4.9e-18	2.3e-14	0	0	213.7	116.4	96.6	2400	1524.2	774	Q2T818	Cytochrome bo(3) ubiquinol oxidase subunit 3 (Cytochrome o ubiquinol oxidase subunit 3) (Oxidase bo(3) subunit 3) (Ubiquinol oxidase polypeptide III) (Ubiquinol oxidase subunit 3)	chromosome II	YP_438681.1	83716302	Q2T818	572125..572739(+)	615	cytochrome c oxidase subunit III	upregulated
BTH_II1163	2712.1	445.5	4978.8	11.17	3.5	0.26	13.22	6.5e-40	3.4e-36	0	0	304.1	572.3	460.2	6273.6	4303.5	4359.2	Q2T639	N-carbamyl-L-amino acid amidohydrolase	chromosome II	YP_439360.1	83718037	Q2T639	1352640..1354079(+)	1440	allantoate amidohydrolase	upregulated
BTH_II1211	17332	2814.8	31849.3	11.313	3.5	0.32	10.85	2e-27	9.9e-24	0	0	1630.8	4442.7	2371	36199.3	28999.6	30348.9	Q2T5Z2	Polyketide synthase	chromosome II	YP_439407.1	83716694	Q2T5Z2	1418843..1427977(+)	9135	polyketide synthase	upregulated
BTH_II1220	528.6	82.9	974.3	11.703	3.5	0.21	16.78	3.4e-63	1.9e-59	0	0	67.2	102.3	79.2	1096	897.8	929.1	Q2T5Y3	Transcriptional regulator, IclR family	chromosome II	YP_439416.1	83716962	Q2T5Y3	1443189..1444073(-)	885	IclR family transcriptional regulator	upregulated
BTH_II1483	1177.5	195.4	2159.7	11.065	3.5	0.19	18.01	1.6e-72	8.9e-69	0	0	240.6	161.4	184.1	2000	2286.8	2192.3	Q2T570	Uncharacterized protein	chromosome II	YP_439679.1	83718222	Q2T570	1750073..1750297(+)	225	hypothetical protein	upregulated
BTH_II1708	2268.8	374.5	4163.1	11.116	3.5	0.24	14.73	4e-49	2.2e-45	0	0	343.6	396.1	383.8	5505.2	3976	3008	Q2T4J7	Unnamed protein product	chromosome II	YP_439902.1	83717208	Q2T4J7	2068560..2069753(+)	1194	hypothetical protein	upregulated
BTH_II1965	258	41.6	474.3	11.484	3.5	0.32	11	3.8e-28	2e-24	0	0	24.7	41.3	58.9	594.7	473.4	354.9	Q2T3U0	Uncharacterized protein	chromosome II	YP_440159.1	83716823	Q2T3U0	2392177..2392320(+)	144	hypothetical protein	upregulated
BTH_II1981	3056.4	501.8	5610.9	11.176	3.5	0.35	9.96	2.4e-23	1.2e-19	0	0	257.7	753.4	494.3	7288	5234.7	4310	Q2T3S4	Perosamine synthetase	chromosome II	YP_440175.1	83718011	Q2T3S4	2407655..2409430(-)	1776	perosamine synthetase	upregulated
BTH_II2222	628.2	104.5	1151.9	11.013	3.5	0.21	16.43	1.1e-60	5.9e-57	0	0	103.1	110.9	99.4	1422.3	1087.8	945.5	Q2T339	Uncharacterized protein	chromosome II	YP_440410.1	83716036	Q2T339	2728704..2728907(+)	204	hypothetical protein	upregulated
BTH_I0061	611.4	93.6	1129.2	12.068	3.6	0.25	14.2	9e-46	4.8e-42	0	0	104.6	85	91.1	1022.3	848.7	1516.7	Q2T2J2	Beta-ketoadipyl CoA thiolase (EC 2.3.1.-)	chromosome I	YP_440621.1	83720390	Q2T2J2	66869..68371(+)	1503	acetyl-CoA acetyltransferase	upregulated
BTH_I0512	968.3	145.1	1791.5	12.367	3.6	0.22	16.37	3.1e-60	1.7e-56	0	0	100.1	160.2	174.9	1852.6	1815.8	1706.1	Q2T180	Uncharacterized protein	chromosome I	YP_441069.1	83719985	Q2T180	575282..575635(-)	354	hypothetical protein	upregulated
BTH_I1023	433.4	66.8	799.9	11.934	3.6	0.25	14.56	5.3e-48	2.9e-44	0	0	57.5	77.6	65.3	1005.2	614.4	780	Q2SZS2	Potassium-transporting ATPase KdpC subunit (ATP phosphohydrolase [potassium-transporting] C chain) (Potassium-binding and translocating subunit C) (Potassium-translocating ATPase C chain)	chromosome I	YP_441577.1	83721297	Q2SZS2	1160947..1161528(+)	582	potassium-transporting ATPase subunit C	upregulated
BTH_I1817	1462.6	227.1	2698.1	11.867	3.6	0.2	18.09	3.8e-73	2.1e-69	0	0	177.1	274.1	230.1	2790.7	2835.5	2468.2	Q2SXK0	Autoinducer-binding transcriptional regulator, LuxR family	chromosome I	YP_442349.1	83720643	Q2SXK0	2039962..2040687(+)	726	ATP-dependent transcription regulator LuxR	upregulated
BTH_I2306	2646.3	402.9	4889.6	12.14	3.6	0.18	20.46	4.9e-93	2.7e-89	0	0	333.2	431.8	443.6	5453.8	4608.3	4606.8	Q2SW72	Double zinc ribbon family protein	chromosome I	YP_442827.1	83719109	Q2SW72	2597503..2598585(+)	1083	hypothetical protein	upregulated
BTH_II0257	98.8	15.4	182.3	11.897	3.6	0.41	8.74	2.3e-18	1.1e-14	0	0	12	16.6	17.5	288.2	148.2	110.4	Q2T8P0	ImpA-related N-terminal family	chromosome II	YP_438459.1	83717862	Q2T8P0	316196..317260(+)	1065	type VI secretion system protein TssA-6	upregulated
BTH_II0279	1075.2	161	1989.5	12.34	3.6	0.17	21.9	2.4e-106	1.3e-102	0	0	139.7	183	160.2	2078.9	1988	1901.5	Q2T8L8	Methoxy mycolic acid synthase 2	chromosome II	YP_438481.1	83716784	Q2T8L8	343978..344913(-)	936	methoxy mycolic acid synthase 2	upregulated
BTH_II0530	4959.9	748.6	9171.3	12.242	3.6	0.2	18.15	1.3e-73	7e-70	0	0	821	845.8	578.9	9344.6	10192.1	7977.2	Q2T7W9	Lipoprotein, putative	chromosome II	YP_438730.1	83717035	Q2T7W9	630509..631093(-)	585	putative lipoprotein	upregulated
BTH_II1425	239.1	36.6	441.7	12.079	3.6	0.33	10.82	2.7e-27	1.4e-23	0	0	23.9	44.4	41.4	614.5	412.4	298.3	Q2T5C8	Divalent metal cation transporter MntH	chromosome II	YP_439621.1	83718280	Q2T5C8	1682463..1683812(-)	1350	manganese/iron transporter	upregulated
BTH_II1806	367.6	57.5	677.7	11.725	3.6	0.31	11.34	8.8e-30	4.5e-26	0	0	62.8	68.4	41.4	914.5	692.1	426.5	Q2T499	SPFH domain/Band 7 family protein	chromosome II	YP_440000.1	83716937	Q2T499	2181497..2182267(+)	771	SPFH domain-containing protein/band 7 family protein	upregulated
BTH_II2126	2317	354	4279.9	12.091	3.6	0.28	12.67	8.5e-37	4.5e-33	0	0	234.6	415.2	412.3	5182.8	4698	2958.8	Q2T3D5	3-oxoadipyl-CoA thiolase (EC 2.3.1.174)	chromosome II	YP_440314.2	161723114	A0A096YMA3	2612307..2613509(-)	1203	beta-ketoadipyl CoA thiolase	upregulated
BTH_I0384	682.3	99.2	1265.5	12.716	3.7	0.25	14.49	1.4e-47	7.8e-44	0	0	101.6	114	81.9	897.4	1313.8	1585.3	Q2T1K7	DUF2917 domain-containing protein	chromosome I	YP_440942.1	83719944	Q2T1K7	425967..426293(+)	327	hypothetical protein	upregulated
BTH_I2075	205.3	29.7	380.9	12.799	3.7	0.24	15.46	6.5e-54	3.5e-50	0	0	29.1	31.4	28.5	430.3	393.3	319.1	Q2SWV0	Dodecin domain-containing protein	chromosome I	YP_442599.1	83720005	Q2SWV0	2350436..2350753(-)	318	hypothetical protein	upregulated
BTH_II0261	142.3	20.9	263.8	12.773	3.7	0.38	9.79	1.3e-22	6.3e-19	0	0	13.4	19.7	29.5	390.8	194.9	205.8	Q2T8N6	IraD/Gp25-like domain-containing protein	chromosome II	YP_438463.1	83716379	Q2T8N6	319972..320532(+)	561	type VI secretion system protein TssE-6	upregulated
BTH_II0487	1912.9	266.4	3559.5	13.363	3.7	0.26	14.42	3.6e-47	1.9e-43	0	0	197.2	307.4	294.5	4552.5	3538.4	2587.5	Q2T812	Transcriptional regulator, AraC family	chromosome II	YP_438687.1	83718301	Q2T812	576599..577624(-)	1026	AraC family transcriptional regulator	upregulated
BTH_II0492	5790.7	841	10740.5	12.772	3.7	0.41	9.05	1.4e-19	6.8e-16	0	0	756	819.9	947.1	17987.8	10168.2	4065.4	Q2T807	HIT family protein	chromosome II	YP_438692.1	83717878	Q2T807	581383..581799(+)	417	HIT family protein	upregulated
BTH_II0531	5370	746.9	9993.2	13.369	3.7	0.19	19.94	1.8e-88	1e-84	0	0	824	826.7	590	10134	10915.3	8930.2	Q2T7W8	DUF883 domain-containing protein	chromosome II	YP_438731.1	83717511	Q2T7W8	631142..631522(-)	381	hypothetical protein	upregulated
BTH_II0689	1472.3	212.2	2732.4	12.876	3.7	0.26	14.15	1.8e-45	9.6e-42	0	0	259.2	184.2	193.3	3743.3	2352.6	2101.3	Q2T7G1	GDP-6-deoxy-D-lyxo-4-hexulose reductase, putative	chromosome II	YP_438888.1	83717405	Q2T7G1	805233..806201(-)	969	GDP-6-deoxy-D-lyxo-4-hexulose reductase BceM	upregulated
BTH_II1774	4775.9	679.4	8872.4	13.063	3.7	0.22	16.88	6.1e-64	3.3e-60	0	0	579	697.9	761.2	11222.2	8506.6	6888.5	Q2T4D1	Serine protease, subtilase family	chromosome II	YP_439968.1	83717954	Q2T4D1	2141757..2146283(-)	4527	serine protease	upregulated
BTH_II1775	190.8	27.6	353.9	12.863	3.7	0.23	16.06	4.8e-58	2.6e-54	0	0	22.4	28.3	32.2	350	347.9	363.9	Q2T4D0	Uncharacterized protein	chromosome II	YP_439969.1	83716083	Q2T4D0	2146544..2146657(-)	114	hypothetical protein	upregulated
BTH_II2131	4456.2	643.5	8268.9	12.846	3.7	0.18	20.09	9.4e-90	5.2e-86	0	0	606.6	694.3	629.6	7149.9	7587.3	10069.6	Q2T3D0	Amino acid ABC transporter, periplasmic amino acid-binding protein	chromosome II	YP_440319.1	83717417	Q2T3D0	2617010..2617798(+)	789	amino acid ABC transporter periplasmic amino acid-binding protein	upregulated
BTH_I0086	1375.2	182.3	2568	14.07	3.8	0.23	16.29	1.1e-59	6e-56	0	0	187.5	196.5	162.9	3309.1	2512.8	1882.1	Q2T2N2	DNA-3-methyladenine glycosylase II (EC 3.2.2.21)	chromosome I	YP_440646.1	83721464	Q2T2N2	90583..91614(+)	1032	DNA-3-methyladenine glycosylase II	upregulated
BTH_I2073	3302.1	428.6	6175.7	14.414	3.8	0.14	27.57	2.6e-167	1.5e-163	0	0	412.4	430.6	442.7	6745.9	5984.2	5796.9	Q2SWV2	Chlorohydrolase family protein	chromosome I	YP_442597.1	83719602	Q2SWV2	2347153..2348565(+)	1413	hydroxydechloroatrazine ethylaminohydrolase	upregulated
BTH_I2804	388.7	51.6	725.8	14.13	3.8	0.22	17.27	8.1e-67	4.5e-63	0	0	44.1	51.7	58.9	818.4	763.9	595	Q2SUT3	Malonate transporter, M subunit	chromosome I	YP_443316.1	83718776	Q2SUT3	3219715..3220482(-)	768	malonate transporter subunit M	upregulated
BTH_I3327	814	106	1522.2	14.313	3.8	0.23	16.96	1.6e-64	8.7e-61	0	0	109.1	119.5	89.3	1219.7	1445.3	1901.5	Q2STD0	Branched-chain amino acid ABC transporter, permease protein	chromosome I	YP_443819.1	83719557	Q2STD0	3789608..3790582(-)	975	branched-chain amino acid ABC transporter permease	upregulated
BTH_I3331	1189.1	156.5	2221.8	14.194	3.8	0.3	12.9	4.8e-38	2.5e-34	0	0	197.2	130.6	141.7	1505.2	1964.1	3196	Q2STC6	Branched-chain amino acid ABC transporter, ATP-binding protein	chromosome I	YP_443823.1	83720739	Q2STC6	3793624..3794403(-)	780	branched-chain amino acid ABC transporter ATP-binding protein	upregulated
BTH_II0259	334.3	45.1	623.4	13.881	3.8	0.31	12.29	1.1e-34	5.6e-31	0	0	38.1	43.7	53.4	913.1	488.9	468.3	Q2T8N8	Type VI secretion system contractile sheath large subunit	chromosome II	YP_438461.1	83717013	Q2T8N8	317896..319404(+)	1509	type VI secretion system protein TssC-6	upregulated
BTH_II0552	1987.7	271.8	3703.4	13.625	3.8	0.29	12.86	7.2e-38	3.8e-34	0	0	297.3	251.3	266.9	5606.5	2990.9	2512.9	Q2T7U7	Lipopolysaccharide biosynthesis protein, putative	chromosome II	YP_438752.1	83716361	Q2T7U7	656670..657836(+)	1167	BceK	upregulated
BTH_II1278	1614.7	216.4	3012.9	13.886	3.8	0.21	18.19	6.5e-74	3.6e-70	0	0	203.2	259.3	186.8	3581.5	2504.4	2952.9	Q2T5S5	Major facilitator superfamily protein superfamily	chromosome II	YP_439474.1	83716065	Q2T5S5	1521863..1523266(-)	1404	major facilitator superfamily protein	upregulated
BTH_II1979	651.6	89	1214.2	13.659	3.8	0.32	11.79	4.4e-32	2.3e-28	0	0	46.3	106.6	114.1	1438.1	1275.5	929.1	Q2T3S6	Glycosyl transferase, family 2:Mitochondrial substrate carrier	chromosome II	YP_440173.1	83716957	Q2T3S6	2404962..2406005(-)	1044	glycosyl transferase family protein	upregulated
BTH_I0514	5883.7	728.2	11039.1	15.153	3.9	0.24	16.21	4.3e-59	2.3e-55	0	0	552.8	925.9	706	13719.5	10332	9065.9	Q2T178	Protein kinase domain protein	chromosome I	YP_441071.1	83718931	Q2T178	576913..580974(+)	4062	protein kinase domain-containing protein	upregulated
BTH_I1997	2424.9	309.5	4540.4	14.662	3.9	0.19	20.68	5.3e-95	3e-91	0	0	374.3	294.5	259.6	4839.4	4737.4	4044.5	Q2SX28	Universal stress protein family	chromosome I	YP_442521.1	83719653	Q2SX28	2260837..2261271(+)	435	universal stress protein	upregulated
BTH_I2805	498.2	61.3	935	15.171	3.9	0.24	16.46	7.6e-61	4.2e-57	0	0	45.6	79.5	58.9	1021	986.2	797.9	Q2SUT2	Malonate transporter, L subunit	chromosome I	YP_443317.1	83719453	Q2SUT2	3220496..3221113(-)	618	malonate transporter subunit L	upregulated
BTH_II0051	1743.6	219.8	3267.4	14.869	3.9	0.4	9.76	1.7e-22	8.2e-19	0	0	216.6	202.7	240.2	5569.6	2884.5	1348.2	Q2T996	4-hydroxybenzoate transporter	chromosome II	YP_438253.1	83716573	Q2T996	47070..48428(+)	1359	4-hydroxybenzoate transporter	upregulated
BTH_II0255	140	17.9	262.2	14.699	3.9	0.34	11.55	7.7e-31	4e-27	0	0	13.4	19.1	21.2	365.8	210.4	210.3	Q2T8P2	Type VI secretion system-associated protein TagF	chromosome II	YP_438457.1	83716732	Q2T8P2	312486..313352(+)	867	type VI secretion system-associated protein TagF-6	upregulated
BTH_II0281	1062.1	136.3	1987.8	14.59	3.9	0.25	15.48	4.8e-54	2.6e-50	0	0	84.4	158.9	165.7	1922.3	1977.2	2064	Q2T8L6	JamB	chromosome II	YP_438483.1	83717334	Q2T8L6	345236..346270(-)	1035	JamB	upregulated
BTH_II0306	409.8	51.9	767.6	14.779	3.9	0.25	15.74	8.6e-56	4.7e-52	0	0	32.9	64.7	58	728.9	804.5	769.5	Q2T8J2	Thioesterase	chromosome II	YP_438507.1	83717771	Q2T8J2	374752..375582(+)	831	hypothetical protein	upregulated
BTH_II0541	4405.6	564.1	8247.1	14.619	3.9	0.18	21.32	6.8e-101	3.8e-97	0	0	522.9	591.4	578	10027.4	7403.2	7310.6	Q2T7V8	Insertion element IS402-like domain-containing protein	chromosome II	YP_438741.1	83716481	Q2T7V8	641899..643071(+)	1173	hypothetical protein	upregulated
BTH_II0694	500.8	64.2	937.3	14.612	3.9	0.32	12.04	2.1e-33	1.1e-29	0	0	44.1	73.9	74.6	1378.9	735.2	697.9	Q2T7F6	Polysaccharide biosynthesis family protein	chromosome II	YP_438893.1	83717047	Q2T7F6	811112..812578(+)	1467	polysaccharide biosynthesis family protein	upregulated
BTH_II0696	78.6	9.8	147.5	14.64	3.9	0.4	9.68	3.7e-22	1.8e-18	0	0	9	14.8	5.5	189.5	104	149.1	Q2T7F4	Uncharacterized protein	chromosome II	YP_438895.1	83716556	Q2T7F4	815109..815216(+)	108	hypothetical protein	upregulated
BTH_II1171	94.9	11.6	178.2	15.344	3.9	0.3	13.13	2.2e-39	1.2e-35	0	0	12.7	11.1	11	185.5	174.5	174.5	Q2T631	Nitrite reductase [NAD(P)H], small subunit (EC 1.7.1.4)	chromosome II	YP_439368.1	83716467	Q2T631	1365920..1366273(+)	354	nitrite reductase [NAD(P)H] small subunit	upregulated
BTH_II1372	476.1	60.7	891.5	14.623	3.9	0.29	13.14	2e-39	1.1e-35	0	0	35.1	86.2	60.7	810.5	1030.4	833.7	Q2T5I1	Bacteriophage protein	chromosome II	YP_439568.1	83716939	Q2T5I1	1617014..1617253(+)	240	hypothetical protein	upregulated
BTH_II2123	162.8	20.9	304.7	14.547	3.9	0.3	12.85	8.7e-38	4.6e-34	0	0	23.2	20.3	19.3	378.9	320.4	214.8	Q2T3D8	Vanillate O-demethylase oxygenase-like C-terminal catalytic domain-containing protein	chromosome II	YP_440311.1	83716948	Q2T3D8	2608235..2608489(+)	255	hypothetical protein	upregulated
BTH_I0060	497.1	60.3	933.9	15.509	4	0.22	17.58	3.5e-69	2e-65	0	0	49.3	63.4	68.1	921	771	1109.6	Q2T2J3	Acyl-CoA dehydrogenase	chromosome I	YP_440620.1	83721003	Q2T2J3	65479..66615(+)	1137	acyl-CoA dehydrogenase	upregulated
BTH_I0867	9458.6	1087.6	17829.6	16.392	4	0.22	18.3	8.7e-75	4.8e-71	0	0	773.9	1292.4	1196.5	20058.8	16555.3	16874.6	Q2T076	Spore Coat Protein U domain family	chromosome I	YP_441423.1	83720848	Q2T076	987749..988267(-)	519	spore coat protein U domain-contain protein	upregulated
BTH_I2375	92.1	11.3	172.9	15.602	4	0.42	9.48	2.6e-21	1.3e-17	0	0	3.7	11.7	18.4	128.9	178.1	211.8	Q2SW03	DUF3562 domain-containing protein	chromosome I	YP_442896.1	83719329	Q2SW03	2701263..2701451(-)	189	hypothetical protein	upregulated
BTH_II0256	416.3	48.3	784.2	16.189	4	0.32	12.61	1.8e-36	9.5e-33	0	0	44.8	54.2	46	1152.6	713.7	486.2	Q2T8P1	Serine/threonine protein kinase	chromosome II	YP_438458.1	83716861	Q2T8P1	313510..316143(+)	2634	type VI secretion system-associated protein TagE-6	upregulated
BTH_II0280	725.2	84.2	1366.2	16.222	4	0.29	13.73	6.3e-43	3.4e-39	0	0	44.1	109	99.4	1428.9	1330.5	1339.2	Q2T8L7	Polyketide synthase, putative	chromosome II	YP_438482.1	83716295	Q2T8L7	344926..345210(-)	285	polyketide synthase	upregulated
BTH_II0303	425.7	51.6	799.7	15.462	4	0.19	20.71	2.6e-95	1.5e-91	0	0	44.8	56.7	53.4	744.7	823.6	830.7	Q2T8J5	Metal-dependent hydrolase	chromosome II	YP_438504.1	83718283	Q2T8J5	372337..373170(+)	834	hypothetical protein	upregulated
BTH_II0572	242.4	29.1	455.7	15.654	4	0.32	12.59	2.5e-36	1.3e-32	0	0	27.6	30.2	29.5	656.6	316.8	393.7	Q2T7S7	Cysteine/O-acetylserine efflux protein	chromosome II	YP_438772.1	83717127	Q2T7S7	674334..674909(+)	576	LysE family protein	upregulated
BTH_II0944	967.7	111.2	1824.2	16.392	4	0.25	15.89	7.9e-57	4.3e-53	0	0	86.7	131.8	115.1	2339.4	1765.6	1367.6	Q2T6Q8	Mulitcopper oxidase domain protein	chromosome II	YP_439141.1	83716393	Q2T6Q8	1117662..1119125(-)	1464	mulitcopper oxidase domain-containing protein	upregulated
BTH_II0029	701.7	78.3	1325.2	16.985	4.1	0.25	16.06	4.5e-58	2.5e-54	0	0	81.4	67.8	85.6	1742.1	1267.1	966.4	Q2T9B8	DUF2063 domain-containing protein	chromosome II	YP_438231.1	83716380	Q2T9B8	26537..27370(+)	834	hypothetical protein	upregulated
BTH_II0700	662.5	71.3	1253.8	17.511	4.1	0.23	18.25	1.9e-74	1.1e-70	0	0	62	85.6	66.3	1521	1197.8	1042.5	Q2T7F0	Acyltransferase family protein	chromosome II	YP_438899.1	83718215	Q2T7F0	818848..820161(-)	1314	acyltransferase BceU	upregulated
BTH_II0763	834.8	92.5	1577.1	17.099	4.1	0.43	9.51	1.9e-21	9.2e-18	0	0	54.5	75.8	147.3	744.7	1534.9	2451.8	Q2T789	Hrp protein, putative	chromosome II	YP_438960.1	83718277	Q2T789	890417..891091(-)	675	hrp protein	upregulated
BTH_II1213	3293.2	367	6219.4	16.94	4.1	0.27	15.28	1e-52	5.5e-49	0	0	228.6	479.3	393	7213	5539.6	5905.7	Q2T5Z0	Peptide synthetase-like protein	chromosome II	YP_439409.1	83717770	Q2T5Z0	1429061..1433023(+)	3963	peptide synthetase-like protein	upregulated
BTH_II1279	743.6	79.6	1407.7	17.668	4.1	0.22	19.22	2.3e-82	1.3e-78	0	0	60.5	91.8	86.5	1609.2	1237.3	1376.5	Q2T5S4	Glyoxalase family protein family	chromosome II	YP_439475.1	83717496	Q2T5S4	1523298..1524161(-)	864	glyoxalase family protein	upregulated
BTH_II1773	74.6	8.2	141	17.333	4.1	0.41	9.95	2.5e-23	1.3e-19	0	0	3	10.5	11	181.6	126.7	114.8	Q2T4D2	HD domain protein	chromosome II	YP_439967.1	83717605	Q2T4D2	2141055..2141231(-)	177	HD domain-containing protein	upregulated
BTH_I0619	1548.8	155.5	2942.1	18.926	4.2	0.26	16.62	5.2e-62	2.8e-58	0	0	135.2	162	169.4	3999.9	2716	2110.3	Q2T0X3	Cholesterol oxidase	chromosome I	YP_441176.1	83718521	Q2T0X3	707132..709069(-)	1938	cholesterol oxidase	upregulated
BTH_I2689	14.9	1.5	28.2	18.117	4.2	1.81	2.3	0.021	1	0.0319	121	2.2	0.6	1.8	1.3	1.2	82			chromosome I	YP_443204.1	83721429	Q2SYK5	3071983..3072330(-)	348	TnpB protein	upregulated
BTH_I3219	2692.3	272.2	5112.4	18.771	4.2	0.19	22.29	4.4e-110	2.5e-106	0	0	266.7	285.8	264.2	6185.4	4971.7	4180.2	Q2STN6	Chitin binding protein, putative	chromosome I	YP_443713.1	83720626	Q2STN6	3666230..3666874(-)	645	chitin binding protein	upregulated
BTH_II0260	274.5	28.6	520.5	18.186	4.2	0.33	12.6	2e-36	1.1e-32	0	0	39.6	24	22.1	743.4	412.4	405.6	Q2T8N7	Hcp1 family type VI secretion system effector	chromosome II	YP_438462.1	83717048	Q2T8N7	319462..319953(+)	492	type VI secretion system protein TssD-6	upregulated
BTH_II0302	699.1	71.5	1326.6	18.548	4.2	0.19	22.25	1.1e-109	6.2e-106	0	0	57.5	78.9	78.2	1228.9	1393.9	1357.1	Q2T8J6	Uncharacterized conserved protein	chromosome II	YP_438503.1	83717778	Q2T8J6	371832..372299(+)	468	hypothetical protein	upregulated
BTH_II1210	8840	918.2	16761.9	18.25	4.2	0.31	13.66	1.8e-42	9.8e-39	0	0	501.3	1342.9	910.3	18126	15818.9	16340.7	Q2T5Z3	Hypothetical exported protein	chromosome II	YP_439406.1	83717351	Q2T5Z3	1418132..1418842(+)	711	hypothetical protein	upregulated
BTH_II1212	1105.4	113.8	2096.9	18.414	4.2	0.27	15.41	1.5e-53	8e-50	0	0	66.5	146	128.9	2336.8	1901.9	2052.1	Q2T5Z1	Syringomycin biosynthesis enzyme, putative	chromosome II	YP_439408.1	83716299	Q2T5Z1	1428069..1429064(+)	996	syringomycin biosynthesis enzyme	upregulated
BTH_I0518	494.9	48.4	941.4	19.417	4.3	0.22	19.78	4.7e-87	2.6e-83	0	0	44.1	52.4	48.8	1125	877.4	821.7	Q2T174	Aldolase, class II	chromosome I	YP_441075.1	83718603	Q2T174	584140..584916(+)	777	aldolase II superfamily protein	upregulated
BTH_I2648	1198.4	119	2277.8	19.138	4.3	1.13	3.77	0.00016	0.47	0.0003	1	113.6	129.4	114.1	356.6	5838.4	638.3	Q2SV86	IolD protein	chromosome I	YP_443163.1	83720606	Q2SV86	3018372..3020375(+)	2004	iolD protein	upregulated
BTH_II0048	5034	479.5	9588.4	19.998	4.3	0.36	11.95	6.3e-33	3.3e-29	0	0	468.4	475	495.2	15280	9142.5	4342.8	Q2T999	3-carboxy-cis,cis-muconate cycloisomerase	chromosome II	YP_438250.1	83718206	Q2T999	44305..45702(+)	1398	3-carboxy-cis,cis-muconate cycloisomerase	upregulated
BTH_II0258	103.7	10.1	197.3	19.037	4.3	0.4	10.72	8.2e-27	4.2e-23	0	0	8.2	14.8	7.4	281.6	156.6	153.6	Q2T8N9	Type VI secretion system contractile sheath small subunit	chromosome II	YP_438460.1	83717683	Q2T8N9	317322..317903(+)	582	type VI secretion system protein TssB-6	upregulated
BTH_II0550	889	87.6	1690.3	19.275	4.3	0.25	17.23	1.7e-66	9.3e-63	0	0	87.4	89.9	85.6	2303.9	1401	1366.1	Q2T7U9	Membrane protein, putative	chromosome II	YP_438750.1	83716802	Q2T7U9	654014..655489(+)	1476	BceI	upregulated
BTH_II0551	1299.1	122.9	2475.4	20.144	4.3	0.3	14.63	1.9e-48	1e-44	0	0	108.3	130.6	129.8	3714.4	2019.1	1692.7	Q2T7U8	Glycosyltransferase	chromosome II	YP_438751.1	83716811	Q2T7U8	655486..656670(+)	1185	BceJ	upregulated
BTH_II0627	3685	350.7	7019.2	20.012	4.3	0.3	14.44	2.8e-47	1.5e-43	0	0	189	441.7	421.5	8210.4	6370.4	6476.9	Q2T7M3	Methyltransferase domain-containing protein	chromosome II	YP_438826.1	83716057	Q2T7M3	733078..734055(-)	978	hypothetical protein	upregulated
BTH_I0179	3705	340.2	7069.8	20.784	4.4	0.2	22.27	7.2e-110	4.1e-106	0	0	329.5	345	346.1	8894.6	5942.4	6372.5	Q2T262	Uncharacterized protein	chromosome I	YP_440737.1	83719764	Q2T262	209390..209575(-)	186	hypothetical protein	upregulated
BTH_I0602	7843.2	687	14999.3	21.84	4.4	0.19	23.64	1.3e-123	7.5e-120	0	0	587.2	701.6	772.2	17627.3	14603.2	12767.4	Q2T0Z0	Phage tail assembly chaperone	chromosome I	YP_441159.1	83718761	Q2T0Z0	686127..686336(-)	210	hypothetical protein	upregulated
BTH_I2335	2530.6	236.2	4824.9	20.432	4.4	0.25	17.61	2.2e-69	1.2e-65	0	0	183.8	264.3	260.5	3626.2	6244.8	4603.8	Q2SW43	Alcohol dehydrogenase, iron-containing	chromosome I	YP_442856.1	83720772	Q2SW43	2628295..2630208(+)	1914	iron-containing alcohol dehydrogenase	upregulated
BTH_I2649	1234.9	114	2355.9	20.662	4.4	1.16	3.78	0.00016	0.46	0.0003	1	110.6	120.1	111.4	364.5	6134.9	568.2	Q2SV85	IolE protein	chromosome I	YP_443164.1	83718406	Q2SV85	3020372..3021292(+)	921	hypothetical protein	upregulated
BTH_II0482	777.7	71.1	1484.3	20.86	4.4	0.4	10.93	7.9e-28	4e-24	0	0	112.1	56.1	45.1	2213.1	1446.5	793.4	Q2T817	Cytochrome bo(3) ubiquinol oxidase subunit 4 (Cytochrome o ubiquinol oxidase subunit 4) (Oxidase bo(3) subunit 4) (Ubiquinol oxidase polypeptide IV) (Ubiquinol oxidase subunit 4)	chromosome II	YP_438682.1	83718186	Q2T817	572740..573072(+)	333	ubiquinol oxidase subunit IV	upregulated
BTH_II0539	523.9	48.6	999.2	20.692	4.4	0.26	16.84	1.2e-63	6.6e-60	0	0	41.8	45	58.9	1297.3	921.7	778.5	Q2T7W0	Cysteine-rich domain-containing protein	chromosome II	YP_438739.1	83717548	Q2T7W0	639534..640871(+)	1338	hypothetical protein	upregulated
BTH_II1653	2359.6	208.1	4511.2	21.687	4.4	0.25	17.54	6.7e-69	3.7e-65	0	0	218.9	194.7	210.8	6156.5	4243.7	3133.3	Q2T4Q2	Lipoprotein	chromosome II	YP_439847.1	83717129	Q2T4Q2	1939074..1939445(+)	372	hypothetical protein	upregulated
BTH_I2332	1169.7	96.4	2243.1	23.184	4.5	0.24	18.72	3.4e-78	1.9e-74	0	0	68.7	127.5	93	2481.5	2329.9	1917.9	Q2SW46	Sodium/hydrogen exchanger	chromosome I	YP_442853.1	83721628	Q2SW46	2624359..2625693(-)	1335	sodium/hydrogen exchanger	upregulated
BTH_I2333	3645.5	301	6989.9	23.196	4.5	0.27	16.68	1.8e-62	1e-58	0	0	205.4	404.1	293.6	8489.3	7075.7	5404.6	Q2SW45	FAD binding domain protein	chromosome I	YP_442854.1	83720094	Q2SW45	2625779..2627221(-)	1443	FAD binding domain-containing protein	upregulated
BTH_II0049	4441.3	368.4	8514.2	23.108	4.5	0.39	11.58	4.9e-31	2.6e-27	0	0	332.4	401	371.8	14498.4	7406.8	3637.4	Q2T998	3-oxoadipate enol-lactone hydrolase/4-carboxymuconolactone decarboxylase	chromosome II	YP_438251.1	83717956	Q2T998	45715..46500(+)	786	3-oxoadipate enol-lactone hydrolase/4-carboxymuconolactone decarboxylase	upregulated
BTH_II0540	461.1	40.1	882.1	21.992	4.5	0.23	19.6	1.6e-85	8.7e-82	0	0	34.4	44.4	41.4	1057.9	818.9	769.5	Q2T7V9	DUF3501 domain-containing protein	chromosome II	YP_438740.1	83717076	Q2T7V9	640897..641478(+)	582	hypothetical protein	upregulated
BTH_II0695	1404.7	117.9	2691.5	22.818	4.5	0.31	14.62	2.2e-48	1.2e-44	0	0	116.5	119.5	117.8	4189.4	2065.7	1819.4	Q2T7F5	Glycosyl transferase, group 1 family protein	chromosome II	YP_438894.1	83716384	Q2T7F5	812467..815040(+)	2574	group 1 family glycosyl transferase	upregulated
BTH_II1216	1383.2	118.2	2648.3	22.409	4.5	0.2	21.95	8e-107	4.5e-103	0	0	96.4	129.4	128.9	3144.7	2327.5	2472.7	Q2T5Y7	D-cysteine desulfhydrase, putative (EC 4.4.1.15)	chromosome II	YP_439412.1	83716832	Q2T5Y7	1439051..1440115(+)	1065	D-cysteine desulfhydrase	upregulated
BTH_I0517	2982.5	233.3	5731.6	24.536	4.6	0.26	17.63	1.4e-69	7.5e-66	0	0	166.6	310.5	222.7	7176.2	5265.8	4752.9	Q2T175	Uncharacterized domain protein	chromosome I	YP_441074.1	83718548	Q2T175	581786..584056(+)	2271	hypothetical protein	upregulated
BTH_I0944	20256.3	1575.3	38937.4	24.706	4.6	0.21	22.36	8.9e-111	5e-107	0	0	1551.6	1958.3	1215.9	35323	43312.3	38176.9	Q2T001	Membrane protein, putative	chromosome I	YP_441498.1	83720545	Q2T001	1068615..1069070(+)	456	hypothetical protein	upregulated
BTH_I1005	1271.9	102.5	2441.3	23.863	4.6	0.18	24.88	1.3e-136	7.3e-133	0	0	82.2	108.4	116.9	2605.2	2451.8	2266.8	Q2SZU0	Phospholipase C accessory protein, putative	chromosome I	YP_441559.1	83718702	Q2SZU0	1141619..1142332(+)	714	phospholipase C accessory protein	upregulated
BTH_I1421	8340.8	662	16019.6	24.2	4.6	0.31	14.7	6.2e-49	3.3e-45	0	0	489.3	737.4	759.3	24508.7	11837	11713	Q2SYN2	Serine-type carboxypeptidase family protein	chromosome I	YP_441967.1	83719333	Q2SYN2	1603959..1605800(+)	1842	serine-type carboxypeptidase family protein	upregulated
BTH_I2334	2925.3	225.3	5625.2	24.94	4.6	0.27	17.22	2e-66	1.1e-62	0	0	144.9	300	231	6492	5815.7	4568	Q2SW44	Iron-containing redox enzyme family protein	chromosome I	YP_442855.1	83719351	Q2SW44	2627362..2628060(-)	699	hypothetical protein	upregulated
BTH_II0028	2384.9	190.9	4579	24.003	4.6	0.22	20.54	9.6e-94	5.4e-90	0	0	186.8	181.7	204.3	5873.6	4412.3	3451	Q2T9B9	DUF692 domain-containing protein	chromosome II	YP_438230.1	83717823	Q2T9B9	25689..26540(+)	852	hypothetical protein	upregulated
BTH_II0305	1161.4	94.7	2228.2	23.522	4.6	0.21	22.09	3.9e-108	2.2e-104	0	0	68	110.3	105.8	2190.7	2306	2187.8	Q2T8J3	Probable isovaleryl-CoA dehydrogenase, putative	chromosome II	YP_438506.1	83717632	Q2T8J3	373513..374748(+)	1236	isovaleryl-CoA dehydrogenase	upregulated
BTH_II0816	6332.4	486.1	12178.6	25.04	4.6	0.23	20.07	1.3e-89	7.3e-86	0	0	338.4	609.2	510.8	12689.2	13156.7	10690	Q2T736	Neutral metalloproteinase (EC 3.4.24.-)	chromosome II	YP_439013.1	83718299	Q2T736	957819..959516(-)	1698	thermolysin metallopeptidase	upregulated
BTH_II1709	445.1	34.8	855.4	24.614	4.6	0.4	11.43	2.9e-30	1.5e-26	0	0	15.7	41.9	46.9	1277.6	765.1	523.5	Q2T4J6	ThiS family domain protein, putative	chromosome II	YP_439903.1	83716552	Q2T4J6	2069780..2070043(+)	264	ThiS domain-containing protein	upregulated
BTH_II1994	11620.3	948.4	22292.2	23.508	4.6	0.24	18.99	2.1e-80	1.2e-76	0	0	716.4	1022.6	1106.3	27716.6	22102	17058	Q2T3R1	LysM domain protein	chromosome II	YP_440188.1	83716175	Q2T3R1	2429307..2441705(+)	12399	LysM domain-containing protein	upregulated
BTH_I1867	49739	3745.9	95732.1	25.56	4.7	0.26	18.28	1.2e-74	6.6e-71	0	0	2596.8	3559.4	5081.6	107897	99499.2	79800.4	Q2SXF2	Phasin family protein	chromosome I	YP_442397.1	83718918	Q2SXF2	2113298..2113873(-)	576	phasin family protein	upregulated
BTH_I3247	3371.8	253.4	6490.2	25.646	4.7	0.28	16.93	2.8e-64	1.5e-60	0	0	189	240.9	330.4	5447.3	8836.5	5186.9	Q2STK8	Aldehyde dehydrogenase family protein	chromosome I	YP_443741.1	83718900	Q2STK8	3701594..3703114(-)	1521	aldehyde dehydrogenase family protein	upregulated
BTH_II0217	938.9	69.4	1808.3	26.04	4.7	0.19	24.45	4.7e-132	2.7e-128	0	0	68.7	69.6	70	1831.5	1532.5	2061	Q2T8T0	Hippurate hydolase	chromosome II	YP_438419.1	83717682	Q2T8T0	260388..261578(-)	1191	hippurate hydolase	upregulated
BTH_II1214	3895.2	283.5	7506.8	26.44	4.7	0.28	16.58	9.9e-62	5.4e-58	0	0	179.3	405.3	266	8952.5	6585.5	6982.5	Q2T5Y9	Peptide synthetase, putative	chromosome II	YP_439410.1	83716965	Q2T5Y9	1433041..1437765(+)	4725	peptide synthetase	upregulated
BTH_II1338	797.4	59.9	1535	25.561	4.7	0.25	18.7	5.2e-78	2.9e-74	0	0	47.1	72.7	59.8	1963.1	1304.2	1337.7	Q2T5L5	Methyltransferase (EC 2.1.1.-)	chromosome II	YP_439534.1	83716835	Q2T5L5	1591907..1592683(+)	777	site-specific DNA-methyltransferase	upregulated
BTH_I2602	1907	134.5	3679.5	27.325	4.8	0.28	16.75	5.3e-63	2.9e-59	0	0	135.2	152.2	116	5205.2	3454.7	2378.7	Q2SVD2	DUF1641 domain-containing protein	chromosome I	YP_443117.1	83721113	Q2SVD2	2964663..2965094(+)	432	hypothetical protein	upregulated
BTH_II0571	392.2	27	757.5	27.851	4.8	0.41	11.69	1.5e-31	7.8e-28	0	0	14.2	41.9	24.9	1157.9	461.4	653.2	Q2T7S8	Pectin degradation protein kdgF	chromosome II	YP_438771.1	83717243	Q2T7S8	673854..674270(+)	417	pectin degradation protein kdgF	upregulated
BTH_II0697	2476.3	167.9	4784.7	28.459	4.8	0.21	22.72	2.8e-114	1.6e-110	0	0	132.2	202.1	169.4	5669.6	4359.7	4324.9	Q2T7F3	O-antigen acetylase, putative	chromosome II	YP_438896.1	83718201	Q2T7F3	815753..816985(-)	1233	acyltransferase BceS	upregulated
BTH_II1307	8097.9	560.8	15634.9	27.876	4.8	0.24	20.3	1.2e-91	6.7e-88	0	0	385.5	670.2	626.8	18293.1	14367.7	14243.8	Q2T5P6	Methyltransferase domain-containing protein	chromosome II	YP_439503.1	83718091	Q2T5P6	1556132..1556782(-)	651	hypothetical protein	upregulated
BTH_II1706	9070.4	635.4	17505.4	27.554	4.8	0.27	17.65	9.3e-70	5.2e-66	0	0	529.7	673.3	703.2	24727.2	15852.4	11936.7	Q2T4J9	Radical SAM domain protein protein	chromosome II	YP_439900.1	83717596	Q2T4J9	2064704..2066254(+)	1551	radical SAM domain-containing protein	upregulated
BTH_I0946	3478.8	218.9	6738.8	30.697	4.9	0.26	19.3	5.4e-83	3e-79	0	0	220.4	288.9	147.3	5497.3	7171.3	7547.7	Q2SZZ9	Acetylpolyamine aminohydrolase	chromosome I	YP_441500.1	83718534	Q2SZZ9	1069730..1070752(+)	1023	acetylpolyamine aminohydrolase	upregulated
BTH_I3328	799.4	50.7	1548.2	30.402	4.9	0.25	19.65	6.2e-86	3.5e-82	0	0	37.4	64.1	50.6	1260.5	1517	1867.2	Q2STC9	Branched-chain amino acid ABC transporter, permease protein	chromosome I	YP_443820.1	83719683	Q2STC9	3790582..3791466(-)	885	branched-chain amino acid ABC transporter permease	upregulated
BTH_I3330	1501.5	94.2	2908.7	30.754	4.9	0.23	21.38	2.2e-101	1.2e-97	0	0	100.9	105.3	76.4	2252.6	2892.9	3580.7	Q2STC7	Branched-chain amino acid ABC transporter, ATP-binding protein	chromosome I	YP_443822.1	83721482	Q2STC7	3792872..3793627(-)	756	branched-chain amino acid ABC transporter ATP-binding protein	upregulated
BTH_II0046	5546.2	354.7	10737.6	30.275	4.9	0.28	17.29	5.8e-67	3.2e-63	0	0	345.9	362.8	355.3	14187.9	11907.5	6117.5	Q2T9A1	3-oxoadipate CoA-transferase, alpha subunit	chromosome II	YP_438248.1	83717527	Q2T9A1	42817..43530(+)	714	3-oxoadipate CoA-transferase subunit alpha	upregulated
BTH_II0050	1966.6	123.6	3809.6	30.838	4.9	0.4	12.43	1.8e-35	9.3e-32	0	0	109.1	130	131.6	6534.1	3252.7	1642	Q2T997	4-carboxymuconolactone decarboxylase (EC 4.1.1.44)	chromosome II	YP_438252.1	83717458	Q2T997	46516..46902(+)	387	4-carboxymuconolactone decarboxylase	upregulated
BTH_II0562	1577	101.8	3052.2	29.96	4.9	0.32	15.54	1.7e-54	9.4e-51	0	0	85.2	118.9	101.2	4631.5	1933	2592	Q2T7T7	BarD	chromosome II	YP_438762.1	83716214	Q2T7T7	665637..667334(+)	1698	BarD	upregulated
BTH_II1209	22121.8	1427.4	42816.3	29.991	4.9	0.36	13.81	2.2e-43	1.2e-39	0	0	645.5	2229.4	1407.3	45745.2	40948.9	41754.7	Q2T5Z4	Uncharacterized protein	chromosome II	YP_439405.1	83718317	Q2T5Z4	1417784..1418047(+)	264	hypothetical protein	upregulated
BTH_II1215	986.3	61.8	1910.8	30.907	4.9	0.25	20.18	1.5e-90	8.6e-87	0	0	41.1	75.2	69	2236.8	1789.5	1706.1	Q2T5Y8	Uncharacterized protein	chromosome II	YP_439411.1	83717336	Q2T5Y8	1437762..1439054(+)	1293	hypothetical protein	upregulated
BTH_II1218	895.3	58.4	1732.3	29.499	4.9	0.25	19.89	4.7e-88	2.6e-84	0	0	46.3	74.5	54.3	2126.3	1440.5	1630	Q2T5Y5	AMP-binding domain protein	chromosome II	YP_439414.1	83716713	Q2T5Y5	1441071..1442891(+)	1821	AMP-binding domain-containing protein	upregulated
BTH_I2331	892.5	54	1731	31.932	5	0.26	19.29	7.2e-83	4e-79	0	0	42.6	67.8	51.5	2132.9	1759.7	1300.5	Q2SW47	Rieske [2Fe-2S] domain protein	chromosome I	YP_442852.1	83719903	Q2SW47	2623372..2624352(-)	981	Rieske (2Fe-2S) domain-containing protein	upregulated
BTH_II0569	860.1	51.5	1668.7	32.409	5	0.35	14.45	2.5e-47	1.4e-43	0	0	37.4	59.1	58	2622.3	1075.9	1307.9	Q2T7T0	Acetaldehyde dehydrogenase (EC 1.2.1.10) (Acetaldehyde dehydrogenase [acetylating])	chromosome II	YP_438769.1	83717768	A0A096YXH2	671879..672772(+)	894	acetaldehyde dehydrogenase	upregulated
BTH_II0762	5779.1	361.4	11196.7	30.989	5	0.64	7.69	1.4e-14	6.4e-11	0	0	171.1	348.1	565.1	4894.6	11522.6	17172.8	Q2T790	Regulatory protein HrpB	chromosome II	YP_438959.1	83716867	Q2T790	888623..890059(+)	1437	regulatory protein HrpB	upregulated
BTH_II1217	766.1	44.8	1487.4	33.084	5	0.26	19.79	3.8e-87	2.1e-83	0	0	31.4	56.1	46.9	1805.2	1243.2	1413.8	Q2T5Y6	Bacterial luciferase family protein	chromosome II	YP_439413.1	83716342	Q2T5Y6	1440127..1441074(+)	948	luciferase family protein	upregulated
BTH_II1975	713	43	1383	32.31	5	0.23	21.55	5.3e-103	3e-99	0	0	47.8	37	44.2	1696	1301.8	1151.3	Q2T3T0	Glycosyltransferase 2-like domain-containing protein	chromosome II	YP_440169.1	83717263	Q2T3T0	2400948..2401994(-)	1047	hypothetical protein	upregulated
BTH_II0538	760.1	42.6	1477.7	34.435	5.1	0.24	21.5	1.7e-102	9.6e-99	0	0	47.8	46.8	33.1	1746	1507.4	1179.7	Q2T7W1	Rubrerythrin	chromosome II	YP_438738.1	83716289	Q2T7W1	639001..639423(+)	423	rubrerythrin	upregulated
BTH_II0570	906.2	46.6	1765.7	38.017	5.2	0.38	13.7	1.1e-42	5.8e-39	0	0	28.4	46.2	65.3	2806.5	1078.3	1412.3	Q2T7S9	4-hydroxy-2-oxovalerate aldolase (HOA) (EC 4.1.3.39) (4-hydroxy-2-keto-pentanoic acid aldolase) (4-hydroxy-2-oxopentanoate aldolase)	chromosome II	YP_438770.1	83717692	Q2T7S9	672769..673812(+)	1044	4-hydroxy-2-ketovalerate aldolase	upregulated
BTH_II1426	2674.8	141.2	5208.5	36.922	5.2	0.27	19.06	5.7e-81	3.2e-77	0	0	115.8	148.5	159.2	7307.8	4643	3674.7	Q2T5C7	Cupin family protein	chromosome II	YP_439622.1	83717411	Q2T5C7	1683885..1685141(-)	1257	cupin family protein	upregulated
BTH_II1763	5027	270.1	9784	36.215	5.2	0.2	26.25	7.8e-152	4.4e-148	0	0	218.1	306.8	285.3	10761.6	10425.2	8165.1	Q2T4E2	DUF2158 domain-containing protein	chromosome II	YP_439957.1	83716315	Q2T4E2	2130404..2130673(-)	270	hypothetical protein	upregulated
BTH_II0047	3525.4	174.7	6876.2	39.366	5.3	0.31	17.1	1.4e-65	7.9e-62	0	0	195	168.8	160.2	9897.2	6904.7	3826.8	Q2T9A0	3-oxoadipate CoA-succinyl transferase beta subunit	chromosome II	YP_438249.1	83716778	Q2T9A0	43549..44205(+)	657	3-oxoadipate CoA-succinyl transferase subunit beta	upregulated
BTH_II1748	1058.3	54.1	2062.5	38.064	5.3	0.28	19.09	3.2e-81	1.8e-77	0	0	58.3	56.1	47.9	2835.5	1905.5	1446.6	Q2T4F7	Response regulator protein	chromosome II	YP_439942.1	83718022	Q2T4F7	2112956..2113417(+)	462	response regulator protein	upregulated
BTH_II1993	6244.4	308.2	12180.5	39.518	5.3	0.23	22.88	7.3e-116	4.1e-112	0	0	244.3	348.1	332.3	15093.1	12193.2	9255.3	Q2T3R2	Uncharacterized protein	chromosome II	YP_440187.1	83716535	Q2T3R2	2425760..2429323(+)	3564	hypothetical protein	upregulated
BTH_II2122	319.4	15.6	623.2	39.363	5.3	0.32	16.68	1.8e-62	1e-58	0	0	16.4	18.5	12	753.9	692.1	423.5	Q2T3D9	Uncharacterized protein	chromosome II	YP_440310.1	83718287	Q2T3D9	2608034..2608189(+)	156	hypothetical protein	upregulated
BTH_I0510	517.3	23.6	1010.9	42.166	5.4	0.24	22.69	5.5e-114	3.1e-110	0	0	23.9	27.7	19.3	1118.4	864.3	1049.9	Q2T182	Uncharacterized protein	chromosome I	YP_441067.1	83721015	Q2T182	573770..574147(-)	378	hypothetical protein	upregulated
BTH_I0945	2939.9	138.8	5741	41.271	5.4	0.16	32.59	6.6e-233	3.8e-229	0	0	147.9	144.1	124.3	5194.6	6316.6	5711.9	Q2T000	N-carbamyl-L-amino acid amidohydrolase	chromosome I	YP_441499.1	83720004	Q2T000	1069266..1069451(+)	186	N-carbamyl-L-amino acid amidohydrolase	upregulated
BTH_II0304	287.4	12.8	562	43.138	5.4	0.27	20.22	7e-91	3.9e-87	0	0	12.7	14.8	11	601.3	510.4	574.2	Q2T8J4	ThiS family domain protein, putative	chromosome II	YP_438505.1	83716430	Q2T8J4	373217..373507(+)	291	ThiS domain-containing protein	upregulated
BTH_II0691	1131.3	51.4	2211.3	42.885	5.4	0.21	26.06	1.1e-149	6.1e-146	0	0	49.3	56.1	48.8	2639.4	1985.6	2008.8	Q2T7F9	Acyltransferase family protein	chromosome II	YP_438890.1	83718391	Q2T7F9	807267..808406(-)	1140	acyltransferase BceO	upregulated
BTH_II0693	1938.4	87.3	3789.5	43.501	5.4	0.25	22.11	2.5e-108	1.4e-104	0	0	74.7	86.9	100.3	5035.4	3328	3005.1	Q2T7F7	BceP	chromosome II	YP_438892.1	83717381	Q2T7F7	808877..811060(+)	2184	hypothetical protein	upregulated
BTH_II0027	7753.4	325	15181.9	46.73	5.5	0.25	22.22	2.1e-109	1.2e-105	0	0	215.9	377	382	17791.8	15114.8	12639.2	Q2T9C0	Uncharacterized protein	chromosome II	YP_438229.1	83717046	Q2T9C0	25319..25519(+)	201	hypothetical protein	upregulated
BTH_II0366	1703.6	74.7	3332.5	44.468	5.5	0.17	31.46	3.3e-217	1.9e-213	0	0	73.2	80.1	70.9	3611.8	3404.5	2981.2			chromosome II	YP_438566.1	83717446	Q2T8D3	439734..440621(-)	888	transposase	upregulated
BTH_II0690	3032.4	130	5934.8	45.748	5.5	0.23	24.5	1.6e-132	8.8e-129	0	0	130	116.4	143.6	7720.9	5136.7	4946.8	Q2T7G0	GDP-mannose 4,6-dehydratase (EC 4.2.1.47) (GDP-D-mannose dehydratase)	chromosome II	YP_438889.1	83716887	Q2T7G0	806188..807231(-)	1044	GDP-D-mannose 4,6-dehydratase BceN	upregulated
BTH_II0719	7774	347.4	15200.6	43.745	5.5	0.24	22.79	5.3e-115	3e-111	0	0	339.2	363.5	339.6	19379.9	15948	10273.9	Q2T7D3	Streptavidin, putative	chromosome II	YP_438916.1	83717507	Q2T7D3	842385..842852(-)	468	streptavidin	upregulated
BTH_II1071	230496	9870.3	451121	45.702	5.5	0.23	24.47	3.3e-132	1.9e-128	0	0	7794	13045.4	8771.5	507952	446916	398495	Q2T6D1	3-keto-5-aminohexanoate cleavage protein	chromosome II	YP_439268.1	83717742	Q2T6D1	1242857..1246054(-)	3198	hypothetical protein	upregulated
BTH_I2601	6691.9	278	13105.8	47.131	5.6	0.21	25.91	5.3e-148	3e-144	0	0	244.3	306.2	283.5	16728.6	11906.3	10682.5	Q2SVD3	Flavoprotein reductase	chromosome I	YP_443116.1	83720403	Q2SVD3	2963441..2964631(+)	1191	flavoprotein reductase	upregulated
BTH_II1339	2179.4	89.4	4269.5	47.733	5.6	0.3	18.35	3.5e-75	1.9e-71	0	0	47.8	114.6	105.8	5242	3599.4	3967	Q2T5L4	DUF4347 domain-containing protein	chromosome II	YP_439535.1	83716211	Q2T5L4	1592849..1593379(-)	531	hypothetical protein	upregulated
BTH_II2121	1619.9	67.9	3171.9	46.862	5.6	0.26	21.49	1.7e-102	9.8e-99	0	0	59	64.7	80.1	3773.6	3576.7	2165.4	Q2T3E0	Rieske [2Fe-2S] domain protein	chromosome II	YP_440309.1	83718255	Q2T3E0	2606460..2607452(+)	993	Rieske (2Fe-2S) domain-containing protein	upregulated
BTH_II0543	1309.9	47.7	2572.2	53.726	5.7	0.27	21.15	3e-99	1.7e-95	0	0	32.9	62.2	47.9	3284.1	2174.5	2257.9	Q2T7V6	Membrane protein, putative	chromosome II	YP_438743.1	83717008	Q2T7V6	645087..646469(+)	1383	undecaprenyl-phosphate glycosyl-1-phosphate transferase BceB	upregulated
BTH_II0568	518.2	19.6	1016.8	52.581	5.7	0.41	13.99	1.7e-44	9e-41	0	0	14.2	16	28.5	1678.9	634.8	736.7	Q2T7T1	BarC	chromosome II	YP_438768.1	83718278	Q2T7T1	671040..671882(+)	843	BarC	upregulated
BTH_II1219	483.8	18.8	948.8	50.733	5.7	0.31	18.46	4.6e-76	2.5e-72	0	0	23.9	14.2	18.4	1273.7	803.3	769.5	Q2T5Y4	Phosphopantetheine attachment site domain protein	chromosome II	YP_439415.1	83716480	Q2T5Y4	1442888..1443160(+)	273	phosphopantetheine attachment site domain-containing protein	upregulated
BTH_II1707	10366.7	397.6	20335.8	51.143	5.7	0.29	19.64	7e-86	3.9e-82	0	0	366.8	420.1	405.9	29699.4	18831.4	12476.6	Q2T4J8	Radical SAM domain protein protein	chromosome II	YP_439901.1	83717785	Q2T4J8	2066623..2068563(+)	1941	radical SAM domain-containing protein	upregulated
BTH_II1778	4823.6	183	9464.3	51.811	5.7	0.26	22.23	1.7e-109	9.7e-106	0	0	128.5	186.7	233.8	11731.4	9095.9	7565.6	Q2T4C7	Cytochrome c	chromosome II	YP_439972.1	83717040	Q2T4C7	2148358..2149698(+)	1341	cytochrome c	upregulated
BTH_II1779	3710.1	137.8	7282.4	52.926	5.7	0.23	25.21	3.2e-140	1.8e-136	0	0	103.1	149.1	161.1	8668.3	7229.9	5949	Q2T4C6	Cytochrome c family protein	chromosome II	YP_439973.1	83716396	Q2T4C6	2149748..2150365(+)	618	cytochrome c family protein	upregulated
BTH_I1537	43.5	1.6	85.4	56.433	5.8	0.72	8.09	5.8e-16	2.7e-12	0	0	1.5	0.6	2.8	47.4	84.9	123.8			chromosome I	YP_442082.1	83719969	Q2T8D2	1738423..1738788(-)	366	transposase	upregulated
BTH_I3329	3980.3	136.9	7823.7	56.998	5.8	0.23	25.39	3.5e-142	2e-138	0	0	121.8	168.2	120.6	6384.1	7268.1	9819	Q2STC8	Branched-chain amino acid ABC transporter, periplasmic branched-chain amino acid-binding protein	chromosome I	YP_443821.1	83718951	Q2STC8	3791608..3792804(-)	1197	branched-chain amino acid ABC transporter periplasmic branched-chain amino acid-binding protein	upregulated
BTH_II1798	2394.2	85.2	4703.1	55.119	5.8	0.3	19.58	2.4e-85	1.3e-81	0	0	60.5	104.1	91.1	4990.7	6082.3	3036.4	Q2T4A7	3-hydroxyisobutyryl-CoA hydrolase (EC 3.1.2.4)	chromosome II	YP_439992.1	83717427	Q2T4A7	2171101..2172243(-)	1143	enoyl-CoA hydratase/isomerase family protein	upregulated
BTH_II1799	1685.3	58.5	3312	56.284	5.8	0.33	17.37	1.4e-67	7.9e-64	0	0	40.3	83.8	51.5	3276.3	4562.9	2096.8	Q2T4A6	Enoyl-CoA hydratase/isomerase family protein	chromosome II	YP_439993.1	83717948	Q2T4A6	2172240..2173034(-)	795	enoyl-CoA hydratase	upregulated
BTH_I1998	153651	5193.5	302109	58.163	5.9	0.23	25.86	2.1e-147	1.2e-143	0	0	5746.3	6218.7	3615.4	298564	335824	271939	Q2SX27	Isocitrate lyase (EC 4.1.3.1) (Isocitrase) (Isocitratase)	chromosome I	YP_442522.1	83718929	Q2SX27	2261507..2262814(-)	1308	isocitrate lyase	upregulated
BTH_II0549	1019.5	34.6	2004.3	57.964	5.9	0.32	18.14	1.5e-73	8.2e-70	0	0	30.6	36.3	36.8	3015.7	1687.9	1309.4	Q2T7V0	Glycosyl transferase	chromosome II	YP_438749.1	83716146	Q2T7V0	652863..654002(+)	1140	BceH	upregulated
BTH_II1977	1492.9	49.6	2936.2	59.338	5.9	0.28	21.23	4.9e-100	2.7e-96	0	0	27.6	58.5	62.6	3364.4	2943.1	2501	Q2T3S8	Lipopolysaccharide core biosynthesis heptosyltransferase, putative	chromosome II	YP_440171.1	83716955	Q2T3S8	2402569..2403666(-)	1098	lipopolysaccharide core biosynthesis heptosyltransferase	upregulated
BTH_I0509	570.1	18.4	1121.7	62.791	6	0.25	23.52	2.6e-122	1.5e-118	0	0	15.7	12.9	26.7	1121	1079.5	1164.7	Q2T183	Lipoprotein	chromosome I	YP_441066.1	83719947	Q2T183	573372..573773(-)	402	hypothetical protein	upregulated
BTH_I0511	1780.8	54.9	3506.7	63.894	6	0.22	27.12	5.6e-162	3.2e-158	0	0	45.6	58.5	60.7	4286.8	3050.7	3182.5	Q2T181	Uncharacterized protein	chromosome I	YP_441068.1	83720706	Q2T181	574438..574812(-)	375	hypothetical protein	upregulated
BTH_II0565	1529.3	46.9	3011.7	64.06	6	0.38	15.74	8.6e-56	4.7e-52	0	0	32.9	59.1	48.8	5017	1799.1	2219.1	Q2T7T4	BarC	chromosome II	YP_438765.1	83717512	Q2T7T4	668611..669393(+)	783	BarC	upregulated
BTH_II0566	770.9	23.7	1518.1	64.604	6	0.38	15.9	6.6e-57	3.6e-53	0	0	23.2	18.5	29.5	2477.6	967.1	1109.6	Q2T7T3	Demethylmenaquinone methyltransferase	chromosome II	YP_438766.1	83716952	Q2T7T3	669401..670084(+)	684	demethylmenaquinone methyltransferase	upregulated
BTH_II0727	916	28.6	1803.3	63.328	6	0.23	25.58	2.8e-144	1.6e-140	0	0	19.4	31.4	35	1993.4	1621	1795.6	Q2T7C5	Patatin-like phospholipase	chromosome II	YP_438924.1	83716246	Q2T7C5	856385..857386(+)	1002	patatin-like phospholipase	upregulated
BTH_II1776	4587.4	130.5	9044.3	69.311	6.1	0.31	19.51	8.7e-85	4.8e-81	0	0	100.1	146	145.4	13406.3	8120.5	5606	Q2T4C9	Uncharacterized protein	chromosome II	YP_439970.1	83716245	Q2T4C9	2146795..2147586(+)	792	hypothetical protein	upregulated
BTH_II2181	3313.4	94	6532.8	69.485	6.1	0.32	18.99	2e-80	1.1e-76	0	0	74.7	101.6	105.8	9911.7	5721.3	3965.5	Q2T380	Radical SAM domain protein	chromosome II	YP_440369.1	83717227	Q2T380	2679636..2681111(-)	1476	radical SAM domain-containing protein	upregulated
BTH_II0545	819.3	22.1	1616.6	73.403	6.2	0.33	18.75	2e-78	1.1e-74	0	0	16.4	24	25.8	2350	1384.3	1115.5	Q2T7V4	protein-tyrosine-phosphatase (EC 3.1.3.48)	chromosome II	YP_438745.1	83717591	Q2T7V4	647959..648393(+)	435	phosphotyrosine phosphatase BceD	upregulated
BTH_II0548	1347.3	35.4	2659.2	75.064	6.2	0.33	18.83	4.1e-79	2.3e-75	0	0	22.4	45	38.7	3828.9	2296.4	1852.3	Q2T7V1	Glycosyl transferase, group 2 family protein	chromosome II	YP_438748.1	83717741	Q2T7V1	651872..652819(+)	948	BceG	upregulated
BTH_II0546	1764.6	45.6	3483.6	76.784	6.3	0.35	17.75	1.8e-70	9.9e-67	0	0	24.7	46.8	65.3	5022.3	2909.6	2518.9	Q2T7V3	Capsular polysaccharide biosynthesis/export periplasmic protein	chromosome II	YP_438746.1	83718244	Q2T7V3	648372..649562(+)	1191	BceE	upregulated
BTH_II0699	18297	452.5	36141.5	79.834	6.3	0.23	27.88	4.1e-171	2.3e-167	0	0	333.2	549.5	474.9	42987.3	34314.4	31122.9	Q2T7F1	UTP--glucose-1-phosphate uridylyltransferase (EC 2.7.7.9) (UDP-glucose pyrophosphorylase)	chromosome II	YP_438898.1	83717901	Q2T7F1	817564..818448(+)	885	UTP-glucose-1-phosphate uridylyltransferase	upregulated
BTH_II1777	1296.8	33.3	2560.3	76.71	6.3	0.33	19.05	7.1e-81	3.9e-77	0	0	31.4	36.3	32.2	3884.1	2181.6	1615.1	Q2T4C8	Uncharacterized protein	chromosome II	YP_439971.1	83717399	Q2T4C8	2147630..2147809(-)	180	hypothetical protein	upregulated
BTH_II1976	661.4	16.3	1306.4	80.177	6.3	0.28	22.21	2.5e-109	1.4e-105	0	0	15.7	16.6	16.6	1653.9	1234.9	1030.5	Q2T3S9	Galactoside O-acetyltransferase	chromosome II	YP_440170.1	83716440	Q2T3S9	2402007..2402576(-)	570	galactoside O-acetyltransferase	upregulated
BTH_II0567	1124.9	25.8	2224	85.792	6.4	0.39	16.45	8.9e-61	4.9e-57	0	0	16.4	32.6	28.5	3628.9	1346	1697.2	Q2T7T2	Branched-chain-amino-acid aminotransferase (BCAT) (EC 2.6.1.42)	chromosome II	YP_438767.1	83718030	Q2T7T2	670099..671043(+)	945	branched-chain amino acid aminotransferase	upregulated
BTH_II1800	3428.7	80.9	6776.4	83.768	6.4	0.29	22.09	3.7e-108	2.1e-104	0	0	61.3	93	88.4	6757.8	9149.7	4421.8	Q2T4A5	3-hydroxyisobutyrate dehydrogenase (HIBADH) (EC 1.1.1.31)	chromosome II	YP_439994.1	83716113	Q2T4A5	2173034..2173930(-)	897	3-hydroxyisobutyrate dehydrogenase	upregulated
BTH_II1978	4083.6	96.1	8071.1	83.909	6.4	0.26	24.45	5.4e-132	3.1e-128	0	0	60.5	120.1	107.7	9463	8020	6730.4	Q2T3S7	Lipopolysaccharide heptosyltransferase II rfaC2 (EC 2.4.99.-)	chromosome II	YP_440172.1	83716375	Q2T3S7	2403530..2404738(-)	1209	lipopolysaccharide heptosyltransferase II rfaC2	upregulated
BTH_I0515	2929.1	65.9	5792.3	87.568	6.5	0.36	17.98	2.8e-72	1.5e-68	0	0	29.9	106	61.7	7036.7	5135.5	5204.8	Q2T177	ABC transporter ATPase	chromosome I	YP_441072.1	83720379	Q2T177	580971..581333(+)	363	hypothetical protein	upregulated
BTH_I0516	5875.5	127.5	11623.6	90.962	6.5	0.3	21.87	5.2e-106	2.9e-102	0	0	74	184.2	124.3	13847.1	10336.8	10687	Q2T176	Ribosomal natural product, two-chain TOMM family	chromosome I	YP_441073.1	83719198	Q2T176	581335..581697(+)	363	hypothetical protein	upregulated
BTH_II0544	3195	67.8	6322.1	93.082	6.5	0.34	19.47	2e-84	1.1e-80	0	0	46.3	86.2	70.9	9541.9	5305.3	4119.1	Q2T7V5	UDP-glucose 6-dehydrogenase (EC 1.1.1.22)	chromosome II	YP_438744.1	83717367	Q2T7V5	646516..647937(+)	1422	UDP-Glucose Dehydrogenase BceC	upregulated
BTH_II0547	3275.8	70.2	6481.4	91.877	6.5	0.35	18.44	6e-76	3.3e-72	0	0	46.3	107.2	57.1	9449.8	5514.4	4480	Q2T7V2	Exopolysaccharide tyrosine-protein kinase, putative (EC 2.7.10.1)	chromosome II	YP_438747.1	83716548	Q2T7V2	649613..651832(+)	2220	tyrosine kinase BceF	upregulated
BTH_II0728	432.6	9.4	855.8	91.073	6.5	0.3	21.44	5.7e-102	3.2e-98	0	0	9	9.2	10.1	1000	812.9	754.6	Q2T7C4	Thioredoxin domain-containing protein	chromosome II	YP_438925.1	83716878	Q2T7C4	857460..858062(-)	603	hypothetical protein	upregulated
BTH_II1801	9137.8	205.6	18070	87.741	6.5	0.3	21.37	2.7e-101	1.5e-97	0	0	147.9	282.1	186.8	17014.1	24638.7	12557.1	Q2T4A4	methylmalonate-semialdehyde dehydrogenase (CoA acylating) (EC 1.2.1.27)	chromosome II	YP_439995.1	83717743	Q2T4A4	2173943..2175472(-)	1530	methylmalonate-semialdehyde dehydrogenase	upregulated
BTH_II1749	13956.9	283.4	27630.4	97.437	6.6	0.24	27.81	3e-170	1.7e-166	0	0	341.4	270.4	238.4	36004.6	25138.4	21748.3	Q2T4F6	asparagine synthase (glutamine-hydrolyzing) (EC 6.3.5.4)	chromosome II	YP_439943.1	83716636	Q2T4F6	2113461..2115431(-)	1971	asparagine synthase	upregulated
BTH_II1992	16594.7	333.9	32855.5	98.361	6.6	0.3	22.13	1.6e-108	9.2e-105	0	0	191.2	442.3	368.2	39755.8	32943.2	25867.4	Q2T3R3	Uncharacterized protein	chromosome II	YP_440186.1	83717401	Q2T3R3	2424935..2425627(+)	693	hypothetical protein	upregulated
BTH_II1802	9366.3	174.4	18558.2	106.134	6.7	0.31	21.59	2.2e-103	1.2e-99	0	0	166.6	239.6	116.9	16972	25714.6	12988.1	Q2T4A3	AMP-binding enzyme	chromosome II	YP_439996.1	83716563	Q2T4A3	2175551..2177254(-)	1704	AMP-binding enzyme	upregulated
BTH_II1803	12209.1	236.9	24181.2	101.875	6.7	0.28	23.44	1.7e-121	9.4e-118	0	0	198.7	319.7	192.4	23832.4	31900.8	16810.4	Q2T4A2	Acyl-CoA dehydrogenase (EC 1.3.99.-)	chromosome II	YP_439997.1	83718149	Q2T4A2	2177560..2178693(-)	1134	acyl-CoA dehydrogenase	upregulated
BTH_II0542	13544.6	230.8	26858.4	116.343	6.9	0.23	29.81	2.5e-195	1.4e-191	0	0	228.6	234.7	229.2	36040.1	23896.3	20638.7	Q2T7V7	mannose-1-phosphate guanylyltransferase (EC 2.7.7.13)	chromosome II	YP_438742.1	83716616	Q2T7V7	643144..644658(-)	1515	BceA	upregulated
BTH_I0617	6634.1	103.8	13164.5	126.712	7	0.27	25.61	1.1e-144	6.2e-141	0	0	79.9	122	109.5	17886.5	12204	9402.9	Q2T0X5	DUF4142 domain-containing protein	chromosome I	YP_441174.1	83718985	Q2T0X5	704005..704598(+)	594	hypothetical protein	upregulated
BTH_II1925	27719.5	426.5	55012.6	128.947	7	0.3	23.7	3.5e-124	2e-120	0	0	261.5	556.9	461.1	72365.7	45002.6	47669.4	Q2T3Y0	Chitin binding domain protein	chromosome II	YP_440119.1	83716748	Q2T3Y0	2339057..2340406(+)	1350	chitin binding domain-containing protein	upregulated
BTH_II0563	2488.2	36.1	4940.3	136.085	7.1	0.38	18.48	3.1e-76	1.7e-72	0	0	23.2	51.1	34.1	7936.7	3084.2	3799.9	Q2T7T6	Peptide synthetase, putative	chromosome II	YP_438763.1	83716143	Q2T7T6	667331..667591(+)	261	peptide synthetase	upregulated
BTH_II0718	20370.4	305.3	40435.5	132.563	7.1	0.18	39.91	0	0	0	0	282.4	299.4	334.1	46975.4	40039.2	34292	Q2T7D4	Uncharacterized protein	chromosome II	YP_438915.1	83717445	Q2T7D4	841121..841459(-)	339	hypothetical protein	upregulated
BTH_I2307	11836	156.1	23515.9	150.592	7.2	0.26	28.21	4e-175	2.3e-171	0	0	95.6	195.9	176.7	26165.3	21843.8	22538.7	Q2SW71	DUF4189 domain-containing protein	chromosome I	YP_442828.1	83718585	Q2SW71	2598614..2598937(-)	324	hypothetical protein	upregulated
BTH_II0564	9010.5	122.6	17898.5	145.889	7.2	0.35	20.61	2.4e-94	1.3e-90	0	0	95.6	149.7	122.4	29199.4	11184.3	13311.7	Q2T7T5	BarB2	chromosome II	YP_438764.1	83718031	Q2T7T5	667687..668592(+)	906	BarB2	upregulated
BTH_II0722	7193.3	93.1	14293.6	153.307	7.3	0.26	28.19	7.7e-175	4.4e-171	0	0	66.5	115.2	97.6	17947	13838.1	11095.6	Q2T7D0	DUF1842 domain-containing protein	chromosome II	YP_438919.1	83717935	Q2T7D0	847168..847659(-)	492	hypothetical protein	upregulated
BTH_II2184	3111	34.2	6187.9	181.752	7.5	0.29	25.7	1.1e-145	6.2e-142	0	0	26.9	35.1	40.5	8656.4	5294.5	4612.7	Q2T377	DUF1843 domain-containing protein	chromosome II	YP_440372.1	83717204	Q2T377	2682542..2682937(-)	396	hypothetical protein	upregulated
BTH_II0485	10591	100.3	21081.7	210.125	7.7	0.24	32.48	2.3e-231	1.3e-227	0	0	91.9	106	103.1	25271.9	23281.9	14691.2	Q2T814	Muconate cycloisomerase	chromosome II	YP_438685.1	83716982	Q2T814	574451..575584(-)	1134	muconate cycloisomerase	upregulated
BTH_II2183	8380.1	83.1	16677	200.91	7.7	0.35	22.05	8.7e-108	4.9e-104	0	0	52.3	93	104	25275.8	14275.6	10479.7	Q2T378	DUF1842 domain-containing protein	chromosome II	YP_440371.1	83716493	Q2T378	2681816..2682454(-)	639	hypothetical protein	upregulated
BTH_II2182	7416.1	59.1	14773.2	249.287	8	0.34	23.67	6.9e-124	3.9e-120	0	0	71.7	62.2	43.3	22515.4	12823.2	8980.9	Q2T379	DUF1842 domain-containing protein	chromosome II	YP_440370.1	83717924	Q2T379	2681173..2681763(-)	591	hypothetical protein	upregulated
BTH_II0698	14209.1	104.4	28314	270.865	8.1	0.21	38.7	0	0	0	0	83.7	122.6	106.8	33569.1	26577.7	24795.1	Q2T7F2	Uncharacterized protein	chromosome II	YP_438897.1	83716220	Q2T7F2	817143..817286(+)	144	hypothetical protein	upregulated
BTH_II0484	14098.7	93.9	28103.5	298.925	8.2	0.33	25.07	1.1e-138	6.4e-135	0	0	94.9	106.6	80.1	40375.5	29133.5	14801.6	Q2T815	catechol 1,2-dioxygenase (EC 1.13.11.1)	chromosome II	YP_438684.1	83717464	Q2T815	573517..574419(-)	903	catechol 1,2-dioxygenase	upregulated
BTH_II0491	11103.4	73.3	22133.6	301.847	8.2	0.7	11.8	3.9e-32	2e-28	0	0	56.8	100.4	62.6	40553.2	19514	6333.7	Q2T808	Ferredoxin reductase	chromosome II	YP_438691.1	83717085	Q2T808	579942..581183(+)	1242	ferredoxin reductase	upregulated
BTH_II0483	2888	18	5758	316.117	8.3	0.38	22.04	1.3e-107	7.5e-104	0	0	20.9	20.3	12.9	8459	5784.6	3030.4	Q2T816	Muconolactone Delta-isomerase (MIase) (EC 5.3.3.4)	chromosome II	YP_438683.1	83718355	Q2T816	573189..573479(-)	291	muconolactone delta-isomerase	upregulated
BTH_II1638	94753.1	441.8	189064	427.752	8.7	0.23	37.37	1.3e-305	7.4e-302	0	0	470.6	447.2	407.7	257800	150754	158639	Q2T4R7	H-type lectin domain protein	chromosome II	YP_439832.1	83717597	Q2T4R7	1922141..1922515(+)	375	hypothetical protein	upregulated
BTH_II0490	4895.7	10.2	9781.2	964.259	9.9	0.74	13.31	2e-40	1.1e-36	0	0	10.5	9.9	10.1	17514.1	8939.3	2890.2	Q2T809	Iron-sulfur cluster-binding protein, rieske family	chromosome II	YP_438690.1	83716182	Q2T809	579626..579955(+)	330	Rieske family iron-sulfur cluster-binding protein	upregulated
BTH_II0488	28360.8	45.4	56676.2	1249.27	10.3	0.73	14.16	1.7e-45	9.1e-42	0	0	25.4	43.7	67.2	101731	51230.7	17067	Q2T811	Ortho-halobenzoate 1,2-dioxygenase alpha-ISP protein OhbB	chromosome II	YP_438688.1	83717772	Q2T811	577827..579104(+)	1278	ortho-halobenzoate 1,2-dioxygenase alpha-ISP protein OhbB	upregulated
BTH_II0489	11422.3	13.9	22830.6	1636.43	10.7	0.74	14.48	1.7e-47	8.9e-44	0	0	17.2	13.6	11	40476.9	21181.6	6833.3	Q2T810	Ortho-halobenzoate 1,2-dioxygenase beta-ISP protein OhbA	chromosome II	YP_438689.1	83716696	Q2T810	579119..579604(+)	486	ortho-halobenzoate 1,2-dioxygenase beta-ISP protein OhbA	upregulated

### Sheet: Down
Gene ID	baseMean	baseMeanA	baseMeanB	foldChange	log2FoldChange	lfcSE	stat	PValue	PAdj	FDR	falsePos	wt2B	wt3C	wt4D	Sta2V	Sta3W	Sta4X	Entry	Protein names	Replicon	RefSeq Accession	GI Number	UniProtKB Accession	Coordinates	Gene Length	Product Description
BTH_I1854	50965	101741	189.3	0.002	-9.1	0.22	-41.09	0	0	0	0	122141	83872.3	99208.5	152.6	184.1	231.2	Q2SXG4	nitrate reductase (quinone) (EC 1.7.5.1)	chromosome I	YP_442385.1	83720728	Q2SXG4	2088096..2092121(-)	4026	nitrate reductase subunit alpha
BTH_I1853	23492.7	46883.6	101.7	0.002	-8.9	0.17	-52.36	0	0	0	0	46956.8	47972.5	45721.5	86.8	106.4	111.9	Q2SXG5	Nitrate reductase, beta subunit (EC 1.7.99.4)	chromosome I	YP_442384.1	83719374	Q2SXG5	2086546..2088099(-)	1554	nitrate reductase subunit beta
BTH_I1855	11496.9	22936.1	57.8	0.003	-8.6	0.21	-41.99	0	0	0	0	21102.8	22766.8	24938.6	69.7	57.4	46.2	Q2SXG3	Nitrate/nitrite transporter	chromosome I	YP_442386.1	83721303	Q2SXG3	2092064..2093449(-)	1386	nitrate/nitrite transporter NarK
BTH_I1852	4635.7	9246.1	25.2	0.003	-8.5	0.26	-33.23	4.6e-242	2.6e-238	0	0	8249	10234.5	9254.8	30.3	27.5	17.9	Q2SXG6	Nitrate reductase, delta subunit	chromosome I	YP_442383.1	83721571	Q2SXG6	2085845..2086549(-)	705	nitrate reductase subunit delta
BTH_I1856	4923.6	9811.7	35.4	0.004	-8.1	0.32	-25.62	8.6e-145	4.9e-141	0	0	10662.7	6974.6	11797.9	19.7	35.9	50.7	Q2SXG2	Nitrate/nitrite transporter	chromosome I	YP_442387.1	83719177	Q2SXG2	2093491..2094771(-)	1281	nitrate/nitrite transporter
BTH_I3196	42660.9	84925.3	396.5	0.005	-7.7	0.36	-21.4	1.2e-101	7e-98	0	0	36613.9	125789	92372.6	386.8	371.8	431	Q2STQ9	Flagellin	chromosome I	YP_443690.1	83721172	Q2STQ9	3642448..3643599(+)	1152	flagellin
BTH_II0881	5479.9	10891.8	67.9	0.006	-7.3	1.39	-5.28	1.3e-07	0.00046	0	0	216.6	25920.2	6538.6	71.1	61	71.6	Q2T6X1	Copper-containing nitrite reductase (EC 1.7.2.1)	chromosome II	YP_439078.1	83716714	Q2T6X1	1034081..1035631(-)	1551	mulitcopper oxidase domain-containing protein
BTH_I1851	4234.1	8411.1	57.1	0.007	-7.2	0.22	-33.21	9e-242	5.1e-238	0	0	7392.1	9682.6	8158.5	56.6	49	65.6	Q2SXG7	Respiratory nitrate reductase, gamma subunit (EC 1.7.99.4)	chromosome I	YP_442382.1	83718779	Q2SXG7	2085121..2085807(-)	687	respiratory nitrate reductase subunit gamma
BTH_I0243	6031.9	11937.9	125.8	0.011	-6.6	0.3	-21.63	8.7e-104	4.9e-100	0	0	6918.5	16751.4	12143.9	121.1	120.7	135.7	Q2T1Z8	Flagellar hook protein FlgE	chromosome I	YP_440801.1	83719411	Q2T1Z8	275896..277137(+)	1242	flagellar hook protein FlgE
BTH_I3168	2559.5	5065.1	53.9	0.011	-6.5	0.32	-20.25	3.4e-91	1.9e-87	0	0	3058.4	7017.7	5119.3	50	66.9	44.7	Q2STT7	Flagellar biosynthesis protein FlhF (Flagella-associated GTP-binding protein)	chromosome I	YP_443662.1	83720875	Q2STT7	3612157..3613890(-)	1734	flagellar biosynthesis regulator FlhF
BTH_I0244	2535.7	5013.5	57.9	0.011	-6.4	0.35	-18.66	9.7e-78	5.4e-74	0	0	3006.1	6813.8	5220.6	65.8	34.7	73.1	Q2T1Z7	Flagellar basal-body rod protein FlgF	chromosome I	YP_440802.1	83720527	Q2T1Z7	277164..277925(+)	762	flagellar basal body rod protein FlgF
BTH_I0245	2716.2	5366.9	65.5	0.012	-6.4	0.31	-20.78	6.8e-96	3.8e-92	0	0	3222.8	7299.2	5578.6	69.7	65.7	61.1	Q2T1Z6	Flagellar basal-body rod protein FlgF (Distal rod protein) (Flagellar basal-body rod protein FlgG)	chromosome I	YP_440803.1	83721615	Q2T1Z6	277958..278746(+)	789	flagellar basal body rod protein FlgG
BTH_I0246	1039	2053.2	24.9	0.012	-6.4	0.36	-17.9	1.3e-71	7.1e-68	0	0	1393.3	2916.2	1850	21.1	17.9	35.8	Q2T1Z5	Flagellar L-ring protein (Basal body L-ring protein)	chromosome I	YP_440804.1	83718865	Q2T1Z5	278767..279489(+)	723	flagellar basal body L-ring protein
BTH_II0880	1481.8	2929.2	34.3	0.012	-6.4	1.42	-4.53	5.9e-06	0.02	0	0	59	7051.6	1677	38.2	21.5	43.2	Q2T6X2	Sulfatase-modifying factor enzyme domain-containing protein	chromosome II	YP_439077.1	83716090	Q2T6X2	1033226..1034056(-)	831	hypothetical protein
BTH_I3197	6734.3	13296.2	172.4	0.013	-6.3	0.29	-21.57	3.6e-103	2e-99	0	0	7817.9	17781.4	14289.4	156.6	187.7	173	Q2STQ8	Flagellar hook-associated protein 2 (HAP2) (Flagellar cap protein)	chromosome I	YP_443691.1	83719656	Q2STQ8	3643749..3645275(+)	1527	flagellar hook-associated protein 2
BTH_I0242	2612.2	5153.2	71.2	0.014	-6.2	0.28	-21.92	1.8e-106	1e-102	0	0	3323.6	6708.4	5427.7	72.4	68.1	73.1	Q2T1Z9	Basal-body rod modification protein FlgD	chromosome I	YP_440800.1	83720138	Q2T1Z9	275033..275869(+)	837	flagellar basal body rod modification protein
BTH_I3167	991.5	1957	25.9	0.013	-6.2	0.35	-17.87	2e-71	1.1e-67	0	0	1205.7	2666.1	1999.1	30.3	19.1	28.3	Q2STT8	Flagellar biosynthesis protein FlhG, putative	chromosome I	YP_443661.1	83720427	Q2STT8	3611352..3612164(-)	813	flagellar biosynthesis protein FlhG
BTH_I0197	782.6	1542.5	22.8	0.014	-6.1	0.32	-18.83	4.6e-79	2.5e-75	0	0	1178.1	1885.6	1563.8	25	12	31.3	Q2T244	Flagellum-specific ATP synthase (EC 7.1.2.2)	chromosome I	YP_440755.1	83719073	Q2T244	230466..231995(-)	1530	flagellum-specific ATP synthase FliI
BTH_I3095	7.8	15.7	0	0.015	-6	1.47	-4.08	4.4e-05	0.14	0.0001	0	8.2	33.3	5.5	0	0	0			chromosome I				3528702..3530189(-)	1488	16S ribosomal RNA
BTH_II0879	773.5	1522.9	24.1	0.016	-6	1.48	-4.04	5.3e-05	0.16	0.0001	0	21.7	3788.5	758.4	18.4	29.9	23.9	Q2T6X3	SCO1/SenC family protein	chromosome II	YP_439076.1	83718169	Q2T6X3	1032594..1033223(-)	630	SCO1/SenC family protein
BTH_II0341	14.2	28	0.4	0.017	-5.9	1.27	-4.64	3.4e-06	0.012	0	0	21.7	30.2	32.2	0	1.2	0	Q2T8F8	Ribosomal protein L15	chromosome II	YP_438541.1	83717001	Q2T8F8	414927..415130(-)	204	50S ribosomal protein L15
BTH_I0196	281.1	552.3	9.8	0.018	-5.8	0.42	-13.73	6.3e-43	3.3e-39	0	0	372.8	763.2	521	11.8	7.2	10.4	Q2T245	Flagellar FliJ protein	chromosome I	YP_440754.1	83719553	Q2T245	230008..230460(-)	453	flagellar FliJ protein
BTH_II0827	140.9	276.8	5	0.018	-5.8	0.48	-12.12	8.5e-34	4.4e-30	0	0	297.3	249.5	283.5	5.3	3.6	6	Q2T725	Type III secretion system transcriptional regulator BsaN	chromosome II	YP_439024.1	83716503	Q2T725	967469..968227(+)	759	type III secretion system transcriptional regulator BsaN
BTH_I0247	1522.4	2987.8	57	0.019	-5.7	0.28	-20.53	1.1e-93	6.4e-90	0	0	2013.3	3797.8	3152.4	52.6	58.6	59.7	Q2T1Z4	Flagellar P-ring protein (Basal body P-ring protein)	chromosome I	YP_440805.3	284159410	Q2T1Z4	279483..280688(+)	1206	flagellar basal body P-ring protein
BTH_II0906	2463.2	4826.1	100.4	0.021	-5.6	0.18	-31.84	1.7e-222	9.6e-219	0	0	5221.9	4640.5	4615.9	100	90.9	110.4	Q2T6U6	phosphoenolpyruvate--protein phosphotransferase (EC 2.7.3.9)	chromosome II	YP_439103.1	83716398	Q2T6U6	1061555..1064422(+)	2868	PTS system, glucose-specific EIIA/HPr/phosphoenolpyruvate-protein phosphotransferase components
BTH_II0907	717	1404.5	29.4	0.021	-5.6	0.26	-21.79	3.2e-105	1.8e-101	0	0	1510.5	1389.7	1313.4	22.4	41.8	23.9	Q2T6U5	Phosphofructokinase	chromosome II	YP_439104.1	83716437	Q2T6U5	1064419..1065468(+)	1050	1-phosphofructokinase
BTH_I0198	490.1	959.6	20.6	0.022	-5.5	0.33	-16.88	6.5e-64	3.6e-60	0	0	694.8	1222.2	961.8	26.3	19.1	16.4	Q2T243	Flagellar assembly protein FliH	chromosome I	YP_440756.3	284159401	Q2T243	231989..232612(-)	624	flagellar assembly protein H
BTH_I0250	4359.2	8530.5	187.8	0.022	-5.5	0.29	-19.14	1.2e-81	7e-78	0	0	5056.1	11593.5	8941.8	196	184.1	183.4	Q2T1Z1	Flagellar hook-associated protein 1	chromosome I	YP_440808.1	83720978	Q2T1Z1	282789..284792(+)	2004	flagellar hook-associated protein FlgK
BTH_I0026	556.1	1086.6	25.5	0.023	-5.4	0.36	-14.87	4.9e-50	2.6e-46	0	0	610.3	1381.1	1268.3	27.6	19.1	29.8	Q2T2F9	Flagellar protein FliL	chromosome I	YP_440586.1	83720504	Q2T2F9	27944..28486(+)	543	flagellar basal body-associated protein FliL
BTH_I0029	472.4	923.1	21.6	0.023	-5.4	0.37	-14.8	1.6e-49	8.4e-46	0	0	655.2	1134.7	979.3	7.9	28.7	28.3	Q2T2F6	Flagellar protein	chromosome I	YP_440589.1	83718483	Q2T2F6	29994..30668(+)	675	flagellar biosynthesis protein
BTH_I1795	1510.4	2953	67.7	0.023	-5.4	1.09	-4.99	6.1e-07	0.0022	0	0	285.4	6242.1	2331.4	102.6	57.4	43.2	Q2SXM2	SufD domain protein	chromosome I	YP_442327.1	83721302	Q2SXM2	2010145..2011383(-)	1239	SufD domain-containing protein
BTH_I1796	1720.4	3355.4	85.4	0.025	-5.3	1.02	-5.21	1.8e-07	0.00067	0	0	369.8	6717.1	2979.4	115.8	71.7	68.6	Q2SXM1	FeS assembly ATPase SufC	chromosome I	YP_442328.1	83718973	Q2SXM1	2011388..2012158(-)	771	FeS assembly ATPase SufC
BTH_II0833	36.2	70.6	1.7	0.025	-5.3	0.79	-6.78	1.2e-11	5.1e-08	0	0	66.5	78.2	67.2	3.9	1.2	0	Q2T719	Surface presentation of antigens protein	chromosome II	YP_439030.1	83717463	Q2T719	975073..975537(+)	465	surface presentation of antigens protein
BTH_I0241	1222.5	2380.1	64.9	0.027	-5.2	0.32	-16.43	1.3e-60	6.9e-57	0	0	1563.6	3047.4	2529.3	42.1	64.6	88	Q2T200	Flagellar basal-body rod protein FlgC	chromosome I	YP_440799.1	83720057	Q2T200	274554..274979(+)	426	flagellar basal body rod protein FlgC
BTH_I3169	1317.1	2566.5	67.7	0.026	-5.2	0.29	-18.27	1.5e-74	8.5e-71	0	0	1693.6	3285.2	2720.7	81.6	57.4	64.1	Q2STT6	Flagellar biosynthesis protein FlhA	chromosome I	YP_443663.1	83719420	Q2STT6	3613887..3615989(-)	2103	flagellar biosynthesis protein FlhA
BTH_I0027	1003.8	1951.5	56.1	0.029	-5.1	0.3	-17.35	1.9e-67	1.1e-63	0	0	1250.6	2449.3	2154.7	46.1	61	61.1	Q2T2F8	Flagellar motor switch protein FliM	chromosome I	YP_440587.1	83720285	Q2T2F8	28509..29507(+)	999	flagellar motor switch protein FliM
BTH_I1813	6680	12979.9	380.2	0.029	-5.1	1.02	-5.02	5.3e-07	0.0019	0	0	1326.8	26732.8	10880.2	417.1	361	362.4	Q2SXK4	Nitric oxide reductase	chromosome I	YP_442345.1	83720151	Q2SXK4	2032364..2034652(-)	2289	nitric oxide reductase
BTH_I3206	2557.2	4973.5	140.9	0.028	-5.1	0.18	-28.08	1.6e-173	8.8e-170	0	0	5316.8	4701.5	4902.1	114.5	141.1	167	Q2STP9	Curli production assembly/transport component CsgG, putative	chromosome I	YP_443700.1	83721266	Q2STP9	3651270..3651893(-)	624	curli production assembly/transport component CsgG
BTH_I0268	459.7	889.1	30.3	0.034	-4.9	0.97	-5	5.6e-07	0.002	0	0	241.3	447.2	1978.9	14.5	28.7	47.7	Q2T1X3	Uncharacterized protein	chromosome I	YP_440826.1	83721189	Q2T1X3	300979..301248(-)	270	hypothetical protein
BTH_I3205	1105.6	2140.2	71.1	0.033	-4.9	0.22	-22.33	1.9e-110	1.1e-106	0	0	2277.8	1873.9	2268.8	55.3	66.9	91	Q2STQ0	Lipoprotein	chromosome I	YP_443699.1	83719136	Q2STQ0	3650779..3651273(-)	495	hypothetical protein
BTH_I0200	1240.7	2393.8	87.7	0.037	-4.8	0.3	-15.64	3.8e-55	2.1e-51	0	0	1453.8	3017.9	2709.7	65.8	100.4	96.9	Q2T241	Flagellar M-ring protein FliF	chromosome I	YP_440758.3	284159411	Q2T241	233647..235680(-)	2034	flagellar MS-ring protein
BTH_I0251	2838.7	5486.3	191.1	0.035	-4.8	0.32	-15.03	4.5e-51	2.4e-47	0	0	2943.4	7519.1	5996.5	171	169.7	232.6	Q2T1Z0	Flagellar hook-associated protein 3	chromosome I	YP_440809.1	83720036	Q2T1Z0	284808..286040(+)	1233	flagellar hook-associated protein FlgL
BTH_I2386	17443.7	33644.7	1242.8	0.037	-4.8	0.44	-10.83	2.5e-27	1.3e-23	0	0	13930.3	48331.6	38672.1	636.8	1222.9	1868.7	Q2SVZ2	Carbamate kinase	chromosome I	YP_442907.1	83720629	Q2SVZ2	2714266..2715204(+)	939	carbamate kinase
BTH_I3204	1658.4	3199.9	116.9	0.036	-4.8	0.23	-20.75	1.1e-95	6.3e-92	0	0	3108.5	2947.7	3543.6	101.3	89.7	159.6	Q2STQ1	Lipoprotein, putative	chromosome I	YP_443698.1	83720614	Q2STQ1	3650096..3650770(-)	675	lipoprotein
BTH_II0825	111.4	215.2	7.7	0.035	-4.8	0.41	-11.81	3.6e-32	1.9e-28	0	0	205.4	217.5	222.7	10.5	3.6	8.9	Q2T727	Type III secretion system needle protein	chromosome II	YP_439022.1	83716658	Q2T727	965524..965793(-)	270	type III secretion system needle protein
BTH_I1797	3931.5	7564.3	298.7	0.039	-4.7	0.82	-5.67	1.4e-08	5.5e-05	0	0	1509.8	13760	7423.1	360.5	306	229.7	Q2SXM0	ABC transporter	chromosome I	YP_442329.1	83719110	Q2SXM0	2012189..2014081(-)	1893	cysteine desulfurase activator complex subunit SufB
BTH_I3182	3741.3	7210.6	272	0.038	-4.7	0.32	-14.74	3.7e-49	2e-45	0	0	3812.2	10223.5	7596.2	278.9	234.3	302.7	Q2STS3	Chemotaxis protein CheA (EC 2.7.13.3)	chromosome I	YP_443676.1	83719847	Q2STS3	3628421..3630670(-)	2250	chemotaxis protein CheA
BTH_I0028	904.8	1738.6	70.9	0.041	-4.6	0.29	-15.75	7.1e-56	3.9e-52	0	0	1169.9	2278.7	1767.2	67.1	56.2	89.5	Q2T2F7	Flagellar motor switch protein FliN	chromosome I	YP_440588.1	83721171	Q2T2F7	29566..29997(+)	432	flagellar motor switch protein FliN
BTH_I0199	1260.3	2423	97.5	0.04	-4.6	0.27	-17.44	4.2e-68	2.3e-64	0	0	1615.1	2945.2	2708.8	85.5	98	108.9	Q2T242	Flagellar motor switch protein FliG	chromosome I	YP_440757.1	83720510	Q2T242	232662..233657(-)	996	flagellar motor switch protein G
BTH_I0202	1038	1993	83.1	0.042	-4.6	0.3	-15.38	2.1e-53	1.1e-49	0	0	1179.6	2515.8	2283.5	76.3	84.9	88	Q2T239	Flagellar secretion chaperone FliS	chromosome I	YP_440760.1	83718651	Q2T239	236158..236592(+)	435	flagellar protein FliS
BTH_I2387	2191.7	4208	175.4	0.042	-4.6	0.31	-14.81	1.3e-49	7.1e-46	0	0	2371.9	5356.3	4895.7	136.8	186.5	202.8	Q2SVZ1	Oxidoreductase, short-chain dehydrogenase/reductase family	chromosome I	YP_442908.1	83719913	Q2SVZ1	2715438..2716232(-)	795	short chain dehydrogenase
BTH_I3185	1870.6	3590.9	150.4	0.042	-4.6	0.29	-15.53	2.2e-54	1.2e-50	0	0	2053.7	4504.3	4214.6	147.4	139.9	164	Q2STS0	Chemotaxis MotA protein	chromosome I	YP_443679.1	83719743	Q2STS0	3632164..3633024(-)	861	flagellar motor protein MotA
BTH_I3198	1171.2	2249	93.3	0.041	-4.6	0.3	-15.06	2.8e-51	1.5e-47	0	0	1311.1	2980.3	2455.7	86.8	87.3	105.9	Q2STQ7	Flagellar protein FliT	chromosome I	YP_443692.1	83718555	Q2STQ7	3645289..3645603(+)	315	hypothetical protein
BTH_I3213	372.3	715	29.5	0.041	-4.6	0.33	-14.05	7.7e-45	4.1e-41	0	0	463.2	943.7	738.2	26.3	32.3	29.8	Q2STP2	Methyltransferase type 12 domain-containing protein	chromosome I	YP_443707.1	83718558	Q2STP2	3660641..3661273(+)	633	hypothetical protein
BTH_II1929	3260.7	6268.2	253.2	0.04	-4.6	0.28	-16.48	5.3e-61	2.9e-57	0	0	3894.4	8375.4	6534.9	228.9	296.5	234.1	Q2T3X6	Class I SAM-dependent methyltransferase	chromosome II	YP_440123.1	83716758	Q2T3X6	2343975..2346110(-)	2136	HmqG
BTH_I0030	430.4	822.8	37.9	0.046	-4.5	0.29	-15.59	8.1e-55	4.4e-51	0	0	635.7	953.6	879	39.5	25.1	49.2	Q2T2N8	Flagellar biosynthetic protein FliP	chromosome I	YP_440590.3	284159406	Q2T2N8	30670..31500(+)	831	flagellar biosynthesis protein FliP
BTH_I0204	630.6	1207.6	53.5	0.044	-4.5	0.33	-13.61	3.6e-42	1.9e-38	0	0	736.6	1673.1	1213.1	63.2	58.6	38.8	Q2T237	Flagellar hook-length control protein-like C-terminal domain-containing protein	chromosome I	YP_440762.1	83720520	Q2T237	237025..238545(+)	1521	hypothetical protein
BTH_I1794	1240.9	2374	107.8	0.045	-4.5	0.98	-4.54	5.5e-06	0.018	0	0	305.5	4954.6	1862	121.1	117.2	85	Q2SXM3	Cysteine desulfurase (EC 2.8.1.7)	chromosome I	YP_442326.1	83720072	Q2SXM3	2008914..2010152(-)	1239	cysteine desulfurase SufS
BTH_I2385	22666.5	43381.5	1951.4	0.045	-4.5	0.4	-11.16	6.1e-29	3.1e-25	0	0	19935.9	60985.9	49222.8	1117.1	1967.7	2769.4	Q2SVZ3	Ornithine carbamoyltransferase (OTCase) (EC 2.1.3.3)	chromosome I	YP_442906.1	83719497	Q2SVZ3	2713179..2714189(+)	1011	ornithine carbamoyltransferase
BTH_I3170	784.7	1501.8	67.7	0.045	-4.5	0.32	-13.95	3.1e-44	1.7e-40	0	0	861.4	1812.3	1831.6	52.6	72.9	77.5	Q2STT5	Flagellar biosynthetic protein FlhB	chromosome I	YP_443664.2	161723151	Q2STT5	3615986..3617203(-)	1218	flagellar biosynthesis protein FlhB
BTH_II0831	126.5	242	10.9	0.045	-4.5	0.35	-12.58	2.6e-36	1.4e-32	0	0	221.9	261.2	243	9.2	13.1	10.4	Q2T721	Type III secretion system protein BsaR	chromosome II	YP_439028.1	83718086	Q2T721	973362..973769(+)	408	type III secretion system protein BsaR
BTH_I0239	1419.6	2712.4	126.8	0.047	-4.4	0.28	-15.84	1.6e-56	8.6e-53	0	0	1783.2	3629.6	2724.4	106.6	129.1	144.7	Q2T202	FlgA family protein	chromosome I	YP_440797.3	284159417	Q2T202	272104..273720(-)	1617	flagellar basal body P-ring biosynthesis protein FlgA
BTH_I0240	937.4	1791.5	83.2	0.046	-4.4	0.29	-15.32	5.4e-53	2.9e-49	0	0	1117.6	2337.8	1919.1	88.2	76.5	85	Q2T201	Flagellar basal body rod protein FlgB	chromosome I	YP_440798.1	83719578	Q2T201	273979..274470(+)	492	flagellar basal body rod protein FlgB
BTH_I3209	1510.2	2886.5	134	0.046	-4.4	0.35	-12.5	7.9e-36	4.1e-32	0	0	1379.1	4111.3	3169	138.2	108.8	155.1	Q2STP6	Methyl-accepting chemotaxis protein, putative	chromosome I	YP_443703.1	83720415	Q2STP6	3654272..3656077(-)	1806	methyl-accepting chemotaxis protein
BTH_II0908	1296.2	2473.7	118.8	0.048	-4.4	0.17	-25.18	6.8e-140	3.9e-136	0	0	2416	2619.3	2385.7	136.8	107.6	111.9	Q2T6U4	protein-N(pi)-phosphohistidine--D-fructose phosphotransferase (EC 2.7.1.202)	chromosome II	YP_439105.1	83717371	Q2T6U4	1065491..1067278(+)	1788	protein-N p-phosphohistidine-sugar phosphotransferase
BTH_I1792	908.2	1731.3	85.1	0.049	-4.3	0.79	-5.51	3.6e-08	0.00013	0	0	362.3	2886.7	1944.8	76.3	101.6	77.5	Q2SXM5	MIP18 family-like domain-containing protein	chromosome I	YP_442324.1	83719359	Q2SXM5	2007881..2008429(-)	549	hypothetical protein
BTH_I2384	23570.4	44812.4	2328.3	0.052	-4.3	0.34	-12.47	1e-35	5.4e-32	0	0	25329.6	59032.5	50075.1	1435.5	2511.6	3037.9	Q2SVZ4	Arginine deiminase (ADI) (EC 3.5.3.6) (Arginine dihydrolase) (AD)	chromosome I	YP_442905.1	83718749	Q2SVZ4	2711864..2713120(+)	1257	arginine deiminase
BTH_I3166	893.3	1698.6	88	0.052	-4.3	0.29	-14.56	5.2e-48	2.8e-44	0	0	1094.4	2264.5	1736.8	78.9	77.7	107.4	Q2STT9	RNA polymerase sigma factor FliA (RNA polymerase sigma factor for flagellar operon) (Sigma F) (Sigma-28)	chromosome I	YP_443660.1	83719422	Q2STT9	3610596..3611327(-)	732	flagellar biosynthesis sigma factor
BTH_I3177	1252	2382.1	122	0.051	-4.3	0.34	-12.71	5.2e-37	2.8e-33	0	0	1246.1	3549.5	2350.7	131.6	119.5	114.8	Q2STS8	Protein-glutamate methylesterase/protein-glutamine glutaminase 1 (EC 3.1.1.61) (EC 3.5.1.44)	chromosome I	YP_443671.1	83720721	Q2STS8	3623070..3624164(-)	1095	chemotaxis-specific methylesterase
BTH_I3180	2774.1	5272.3	275.8	0.052	-4.3	0.33	-12.75	2.9e-37	1.5e-33	0	0	2641.6	7615.2	5560.2	277.6	242.7	307.2	Q2STS5	Methyl-accepting chemotaxis protein, putative	chromosome I	YP_443674.1	83720865	Q2STS5	3625822..3627822(-)	2001	methyl-accepting chemotaxis protein
BTH_II0826	272.9	519.1	26.6	0.051	-4.3	0.27	-16.1	2.6e-58	1.4e-54	0	0	569.3	515	473.1	18.4	28.7	32.8	Q2T726	Type III secretion system protein BsaM	chromosome II	YP_439023.1	83717333	Q2T726	965790..967199(-)	1410	type III secretion system protein BsaM
BTH_II0841	671.4	1275.8	67.1	0.052	-4.3	0.19	-22.34	1.4e-110	7.8e-107	0	0	1299.1	1287.5	1240.7	73.7	57.4	70.1	Q2T711	Translocator protein BipB	chromosome II	YP_439038.1	83717078	A0A096YWA6	981244..983118(+)	1875	BipB protein
BTH_I3211	936.5	1774.7	98.3	0.055	-4.2	0.31	-13.51	1.4e-41	7.7e-38	0	0	1025	2382.8	1916.3	110.5	86.1	98.4	Q2STP4	Aminotransferase, DegT/DnrJ/EryC1/StrS family	chromosome I	YP_443705.1	83721517	Q2STP4	3658814..3659944(+)	1131	aminotransferase
BTH_II0832	244.6	462.8	26.4	0.056	-4.2	0.28	-14.66	1.1e-48	6.1e-45	0	0	490.8	459.6	438.1	21.1	17.9	40.3	Q2T720	Type III secretion system protein BsaS	chromosome II	YP_439029.1	83717980	Q2T720	973766..975076(+)	1311	ATP synthase SpaL
BTH_II0842	1143	2167.6	118.4	0.055	-4.2	0.18	-23.17	8.2e-119	4.6e-115	0	0	2239.7	2311.9	1951.3	134.2	113.6	107.4	Q2T710	Effector protein BipC	chromosome II	YP_439039.1	83718166	Q2T710	983160..984389(+)	1230	type III secretion target BipC
BTH_I1791	1871.4	3534	208.7	0.059	-4.1	0.79	-5.14	2.7e-07	0.00097	0	0	700.7	5911.3	3990	234.2	205.6	186.4	Q2SXM6	DUF2249 domain-containing protein	chromosome I	YP_442323.1	83718494	Q2SXM6	2007271..2007651(+)	381	hypothetical protein
BTH_I1919	2.1	4.1	0	0.059	-4.1	1.68	-2.43	0.015	1	0.0231	85	2.2	5.5	4.6	0	0	0	Q2SXA0	Bacteriophage protein	chromosome I	YP_442449.1	83721612	Q2SXA0	2167128..2167322(+)	195	hypothetical protein
BTH_I3181	1054.3	1985.9	122.6	0.062	-4	0.37	-10.82	2.9e-27	1.4e-23	0	0	951.7	2980.3	2025.8	117.1	155.4	95.4	Q2STS4	Chemotaxis protein CheW	chromosome I	YP_443675.1	83719095	Q2STS4	3627863..3628390(-)	528	chemotaxis protein CheW
BTH_I3184	1503.8	2831.6	176	0.062	-4	0.29	-14.03	9.8e-45	5.3e-41	0	0	1665.9	3646.2	3182.8	173.7	170.9	183.4	Q2STS1	Chemotaxis protein MotB	chromosome I	YP_443678.1	83721243	Q2STS1	3631113..3632147(-)	1035	flagellar motor protein MotB
BTH_II0834	172.2	323.8	20.6	0.064	-4	0.28	-14.2	9.3e-46	5e-42	0	0	333.9	319.1	318.5	25	20.3	16.4	Q2T718	BsaU protein	chromosome II	YP_439031.1	83717637	Q2T718	975515..976726(+)	1212	BsaU protein
BTH_II2142	171.1	321.8	20.3	0.063	-4	0.3	-13.52	1.2e-41	6.5e-38	0	0	308.5	345	312	11.8	25.1	23.9	Q2T3B9	Hemin ABC transporter, permease protein	chromosome II	YP_440330.1	83716313	Q2T3B9	2631089..2632309(+)	1221	hemin ABC transporter permease
BTH_I1793	407	761.7	52.2	0.069	-3.9	0.92	-4.22	2.4e-05	0.076	0.0001	0	118	1509.9	657.2	53.9	49	53.7	Q2SXM4	NifU-like domain protein	chromosome I	YP_442325.1	83719528	Q2SXM4	2008426..2008917(-)	492	NifU-like domain-containing protein
BTH_I3178	466.6	874.3	59	0.067	-3.9	0.35	-11.28	1.7e-29	8.6e-26	0	0	499	1196.9	926.9	57.9	43	76.1	Q2STS7	Probable chemoreceptor glutamine deamidase CheD 1 (EC 3.5.1.44)	chromosome I	YP_443672.1	83721660	Q2STS7	3624170..3624874(-)	705	chemoreceptor glutamine deamidase CheD
BTH_I3183	608.6	1142.3	74.9	0.066	-3.9	0.33	-11.83	2.9e-32	1.5e-28	0	0	718.7	1489.5	1218.6	52.6	106.4	65.6	Q2STS2	Chemotaxis response regulator	chromosome I	YP_443677.1	83720536	Q2STS2	3630702..3631082(-)	381	chemotaxis response regulator
BTH_I3214	499.5	938.1	60.8	0.065	-3.9	0.3	-12.99	1.4e-38	7.4e-35	0	0	608.8	1312.7	892.8	60.5	62.2	59.7	Q2STP1	Transferase, putative	chromosome I	YP_443708.1	83719622	Q2STP1	3661273..3661932(+)	660	transferase
BTH_II0824	102.4	191.5	13.2	0.069	-3.9	0.33	-11.58	5.4e-31	2.8e-27	0	0	191.2	196.5	186.8	11.8	14.3	13.4	Q2T728	Type III secretion system protein BsaK	chromosome II	YP_439021.1	83717438	Q2T728	965192..965494(-)	303	type III secretion system protein BsaK
BTH_II1000	374.6	702.5	46.8	0.066	-3.9	0.26	-15.28	9.8e-53	5.3e-49	0	0	833	615.4	659	43.4	35.9	61.1	Q2T6K2	Dihydroneopterin aldolase, putative	chromosome II	YP_439197.1	83717054	Q2T6K2	1187523..1187984(+)	462	dihydroneopterin aldolase
BTH_II1911	110.7	207.3	14.1	0.068	-3.9	0.33	-11.73	8.8e-32	4.6e-28	0	0	187.5	225.5	208.9	15.8	13.1	13.4	Q2T3Z4	DJ-1/PfpI family protein	chromosome II	YP_440105.1	83717212	Q2T3Z4	2319411..2320001(-)	591	DJ-1/PfpI family protein
BTH_II2143	293.5	549.3	37.8	0.068	-3.9	0.25	-15.29	9.4e-53	5.1e-49	0	0	534.9	621.6	491.5	34.2	29.9	49.2	Q2T3B8	Hemin import ATP-binding protein HmuV (EC 7.6.2.-)	chromosome II	YP_440331.1	83717874	A0A096YKC8	2632470..2633288(+)	819	hemin importer ATP-binding subunit
BTH_I0031	176.7	329.7	23.7	0.073	-3.8	0.32	-11.98	4.4e-33	2.3e-29	0	0	264.5	403.5	321.2	27.6	28.7	14.9	Q2T2N7	Flagellar biosynthetic protein FliQ	chromosome I	YP_440591.1	83720940	Q2T2N7	31526..31798(+)	273	flagellar biosynthesis protein FliQ
BTH_I0195	931.4	1737.1	125.6	0.072	-3.8	0.28	-13.31	2e-40	1e-36	0	0	1241.6	2345.2	1624.5	153.9	93.2	129.7	Q2T246	Flagellar hook-length control protein, putative	chromosome I	YP_440753.1	83720030	Q2T246	228576..229973(-)	1398	flagellar hook-length control protein
BTH_I0597	144.4	270	18.8	0.07	-3.8	0.3	-12.83	1.1e-37	5.6e-34	0	0	269.7	253.2	287.2	13.2	23.9	19.4	Q2T0Z5	Uncharacterized protein	chromosome I	YP_441154.1	83721343	Q2T0Z5	681203..681427(-)	225	hypothetical protein
BTH_I2383	11318.1	21147.4	1488.7	0.07	-3.8	0.26	-14.57	4.4e-48	2.4e-44	0	0	17815	23668.1	21959.2	959.2	1532.5	1974.5	Q2SVZ5	Arginine/ornithine antiporter	chromosome I	YP_442904.1	83720863	Q2SVZ5	2710386..2711846(+)	1461	arginine/ornithine antiporter
BTH_I2895	81.2	151.7	10.8	0.072	-3.8	1.14	-3.32	0.00089	1	0.0016	5	160.6	272.3	22.1	7.9	21.5	3			chromosome I				3328292..3331172(-)	2881	23S ribosomal RNA
BTH_II1055	15.9	29.7	2.1	0.073	-3.8	0.85	-4.46	8.2e-06	0.027	0	0	44.8	25.9	18.4	0	4.8	1.5	Q2T6E7	Gp13	chromosome II	YP_439252.1	83716373	Q2T6E7	1225511..1225960(+)	450	hypothetical protein
BTH_II1269	769.6	1435.4	103.8	0.072	-3.8	0.85	-4.44	8.9e-06	0.029	0	0	286.1	2796.1	1224.1	77.6	116	117.8	Q2T5T4	DUF2249 domain-containing protein	chromosome II	YP_439465.1	83717594	Q2T5T4	1512998..1513255(+)	258	hypothetical protein
BTH_I0203	979.9	1820.4	139.4	0.077	-3.7	0.33	-11.12	9.7e-29	4.9e-25	0	0	1043.6	2398.2	2019.4	175	150.6	92.5	Q2T238	Flagellar protein FliT	chromosome I	YP_440761.1	83720866	Q2T238	236589..236915(+)	327	hypothetical protein
BTH_I0267	946.4	1761.6	131.2	0.074	-3.7	0.69	-5.43	5.7e-08	0.00021	0	0	709	1189.5	3386.2	103.9	143.4	146.2	Q2T1X4	Carbohydrate porin, OprB family	chromosome I	YP_440825.1	83718616	Q2T1X4	299336..300880(-)	1545	carbohydrate porin
BTH_I0452	439.1	816.3	61.8	0.075	-3.7	0.24	-15.42	1.3e-53	6.8e-50	0	0	866.6	683.2	899.2	44.7	64.6	76.1	Q2T1D9	Cyd operon protein YbgT	chromosome I	YP_441010.1	83719936	Q2T1D9	504001..504099(-)	99	cyd operon protein YbgT
BTH_I2322	151.7	281.5	22	0.078	-3.7	1.01	-3.64	0.00028	0.79	0.0006	2	52.3	628.3	163.8	11.8	28.7	25.4	Q2SW56	Membrane protein nosY	chromosome I	YP_442843.1	83721028	Q2SW56	2611597..2612433(-)	837	membrane protein nosY
BTH_I2324	1111.7	2065.6	157.7	0.076	-3.7	0.99	-3.74	0.00018	0.53	0.0004	1	298.1	4575.2	1323.6	117.1	169.7	186.4	Q2SW54	mannuronan 5-epimerase (EC 5.1.3.37) (Poly(beta-D-mannuronate) C5 epimerase)	chromosome I	YP_442845.1	83719056	Q2SW54	2613341..2614543(-)	1203	copper ABC transporter periplasmic copper-binding protein
BTH_I2325	5487.8	10181.4	794.3	0.078	-3.7	1.06	-3.46	0.00055	1	0.001	3	1137.8	23222.1	6184.3	556.6	858.3	967.9	Q2SW53	Nitrous-oxide reductase	chromosome I	YP_442846.1	83718912	Q2SW53	2614751..2616823(-)	2073	nitrous-oxide reductase
BTH_I3179	588.2	1090.9	85.6	0.078	-3.7	0.32	-11.43	3.1e-30	1.6e-26	0	0	685	1471.1	1116.5	90.8	58.6	107.4	Q2STS6	Chemotaxis protein methyltransferase (EC 2.1.1.80)	chromosome I	YP_443673.1	83718451	Q2STS6	3624871..3625815(-)	945	chemotaxis protein methyltransferase CheR
BTH_I3212	393.6	731.8	55.5	0.076	-3.7	0.28	-13.32	1.7e-40	9.3e-37	0	0	507.2	917.9	770.4	59.2	49	58.2	Q2STP3	WbnG	chromosome I	YP_443706.1	83720944	Q2STP3	3659934..3660644(+)	711	WbnG
BTH_II0840	124.9	231.6	18.2	0.078	-3.7	0.31	-11.9	1.2e-32	6e-29	0	0	234.6	225.5	234.7	10.5	20.3	23.9	Q2T712	Type III secretion chaperone BicA	chromosome II	YP_439037.1	83716418	Q2T712	980710..981225(+)	516	type III secretion chaperone BicA
BTH_II1060	21.6	40.1	3.2	0.077	-3.7	0.7	-5.31	1.1e-07	0.00041	0	0	57.5	29.6	33.1	2.6	2.4	4.5	Q2T6E2	Gp19	chromosome II	YP_439257.1	83716657	Q2T6E2	1232554..1233306(+)	753	hypothetical protein
BTH_II1930	3576.5	6657	496	0.075	-3.7	0.25	-15.05	3.5e-51	1.9e-47	0	0	4570.5	8299.6	7101	542.1	540.3	405.6	Q2T3X5	AMP-binding domain protein	chromosome II	YP_440124.1	83717455	Q2T3X5	2346124..2350095(-)	3972	AMP-binding domain-containing protein
BTH_II2145	1940.5	3599.9	281.1	0.078	-3.7	0.22	-16.62	4.6e-62	2.5e-58	0	0	3010.6	4402.1	3387.1	230.3	271.4	341.5	Q2T3B6	Penicillin-binding protein, 1A family	chromosome II	YP_440333.1	83716831	Q2T3B6	2633935..2636067(-)	2133	1A family penicillin-binding protein
BTH_I1798	2769.5	5117	422	0.082	-3.6	0.78	-4.6	4.3e-06	0.014	0	0	1258	8886.1	5206.8	613.1	332.3	320.6	Q2SXL9	Membrane protein, putative	chromosome I	YP_442330.1	83719647	Q2SXL9	2014124..2015344(-)	1221	hypothetical protein
BTH_I1804	2263.2	4183.5	342.9	0.082	-3.6	0.26	-14.15	2e-45	1.1e-41	0	0	2974.8	5721	3854.7	302.6	374.2	352	Q2SXL3	Ubiquinone biosynthesis protein UbiU	chromosome I	YP_442336.1	83720783	Q2SXL3	2022908..2023942(+)	1035	U32 family peptidase
BTH_I3210	2283.4	4207.6	359.1	0.085	-3.6	0.32	-11.2	4.1e-29	2.1e-25	0	0	2227	5761.6	4634.3	302.6	400.5	374.3	Q2STP5	TPR domain protein	chromosome I	YP_443704.1	83721418	Q2STP5	3656433..3658778(+)	2346	TPR domain-containing protein
BTH_I3215	583.8	1076.5	91.1	0.085	-3.6	0.29	-12.07	1.5e-33	8e-30	0	0	720.2	1431.6	1077.8	94.7	110	68.6	Q2STP0	Glycosyl hydrolase family 32 N-terminal domain-containing protein	chromosome I	YP_443709.1	83720742	Q2STP0	3661943..3662902(+)	960	hypothetical protein
BTH_II0830	200.4	369.7	31	0.084	-3.6	0.26	-13.73	6.4e-43	3.4e-39	0	0	393.7	386.9	328.6	25	38.3	29.8	Q2T722	Type III secretion system protein BsaQ	chromosome II	YP_439027.1	83717923	Q2T722	971242..973350(+)	2109	type III secretion system protein BsaQ
BTH_II0843	149.3	275.2	23.5	0.085	-3.6	0.28	-12.54	4.3e-36	2.2e-32	0	0	278.7	288.3	258.6	31.6	17.9	20.9	Q2T709	DNA-binding protein BprA	chromosome II	YP_439040.1	83717611	Q2T709	984515..984805(+)	291	DNA-binding protein BprA
BTH_II1270	1240.7	2286.6	194.9	0.085	-3.6	0.81	-4.39	1.1e-05	0.037	0	0	519.2	4521	1819.7	177.6	217.6	189.4	Q2T5T3	Formylmethanofuran dehydrogenase subunit E domain-containing protein	chromosome II	YP_439466.1	83717718	Q2T5T3	1513394..1514011(+)	618	hypothetical protein
BTH_II1464	2650.2	4890.6	409.8	0.084	-3.6	0.29	-12.43	1.8e-35	9.3e-32	0	0	2795.5	6455.9	5420.3	400	390.9	438.5	Q2T589	Methyl-accepting chemotaxis protein	chromosome II	YP_439660.1	83718188	Q2T589	1729774..1731330(-)	1557	methyl-accepting chemotaxis protein
BTH_I2323	319.6	586.6	52.6	0.09	-3.5	0.96	-3.63	0.00028	0.8	0.0006	2	104.6	1312.7	342.4	53.9	44.2	59.7	Q2SW55	Copper ABC transporter, ATP-binding protein	chromosome I	YP_442844.1	83718432	Q2SW55	2612430..2613344(-)	915	copper ABC transporter ATP-binding protein
BTH_II0828	276.8	507.2	46.4	0.091	-3.5	0.22	-15.66	3e-55	1.6e-51	0	0	552.8	471.9	497	44.7	45.4	49.2	Q2T724	Type 3 secretion system secretin (T3SS secretin)	chromosome II	YP_439025.1	83717183	Q2T724	968241..970100(+)	1860	type III secretion system protein BsaO
BTH_II1933	923.7	1692.6	154.7	0.091	-3.5	0.25	-14.08	4.9e-45	2.6e-41	0	0	1170.6	2093.2	1814.1	153.9	150.6	159.6	Q2T3X2	3-ketoacyl-ACP synthase	chromosome II	YP_440127.1	83717776	Q2T3X2	2352051..2353157(-)	1107	HmqC
BTH_I0438	2382.9	4364.9	400.8	0.092	-3.4	0.31	-11.28	1.7e-29	8.5e-26	0	0	2384.6	6101.7	4608.5	382.9	388.5	431	Q2T1F3	Methyl-accepting chemotaxis protein	chromosome I	YP_440996.1	83718995	Q2T1F3	481033..482571(+)	1539	methyl-accepting chemotaxis protein
BTH_I1805	2004.9	3661.4	348.5	0.095	-3.4	0.26	-12.96	2e-38	1.1e-34	0	0	2468.3	4882	3633.8	298.7	351.5	395.2	Q2SXL2	Ubiquinone biosynthesis protein UbiV	chromosome I	YP_442337.1	83719238	Q2SXL2	2023983..2024870(+)	888	U32 family peptidase
BTH_I1812	330.7	603.3	58.1	0.096	-3.4	1.05	-3.22	0.0013	1	0.0023	7	62	1262.8	485.1	42.1	56.2	76.1	Q2SXK5	Mrp protein	chromosome I	YP_442344.1	83720107	Q2SXK5	2031946..2032284(-)	339	mrp protein
BTH_I2470	628	1150	106	0.092	-3.4	0.32	-10.66	1.6e-26	7.9e-23	0	0	632.8	1591.2	1226	111.8	113.6	92.5	Q2SVQ8	Methyl-accepting chemotaxis protein	chromosome I	YP_442991.1	83719305	Q2SVQ8	2826207..2828057(-)	1851	methyl-accepting chemotaxis protein
BTH_II0794	465	851.9	78.2	0.092	-3.4	0.22	-15.81	2.7e-56	1.5e-52	0	0	821	766.3	968.3	96.1	72.9	65.6	Q2T758	Cellulose biosynthesis protein BcsE	chromosome II	YP_438991.1	83716931	Q2T758	929396..931525(+)	2130	hypothetical protein
BTH_II0829	147.5	268.4	26.7	0.098	-3.4	0.3	-11.14	7.8e-29	4e-25	0	0	277.2	295.1	232.9	30.3	15.5	34.3	Q2T723	Type III secretion system protein BsaP	chromosome II	YP_439026.1	83716244	Q2T723	970016..971242(+)	1227	type III secretion system protein BsaP
BTH_II1931	599.2	1094.5	103.9	0.095	-3.4	0.23	-15.05	3.7e-51	2e-47	0	0	849.4	1277	1157	98.7	116	96.9	Q2T3X4	Metallo-beta-lactamase superfamily domain protein	chromosome II	YP_440125.1	83717835	Q2T3X4	2350152..2351048(-)	897	metallo-beta-lactamase domain-containing protein
BTH_II2144	358.3	652.3	64.3	0.098	-3.4	0.28	-11.99	3.9e-33	2e-29	0	0	587.9	798.4	570.7	56.6	45.4	91	Q2T3B7	Membrane protein, putative	chromosome II	YP_440332.1	83716309	Q2T3B7	2633314..2633922(-)	609	hypothetical protein
BTH_I0453	4074.2	7399	749.4	0.101	-3.3	0.19	-17.4	8.2e-68	4.5e-64	0	0	7550.5	6400.4	8246	655.3	902.5	690.5	Q2T1D8	Cytochrome d ubiquinol oxidase, subunit II (EC 1.10.3.-)	chromosome I	YP_441011.1	83719224	Q2T1D8	504180..505316(-)	1137	cytochrome d ubiquinol oxidase subunit II
BTH_I2388	202.8	368.2	37.4	0.102	-3.3	0.3	-11.08	1.5e-28	7.8e-25	0	0	267.4	475.6	361.7	39.5	38.3	34.3	Q2SVZ0	Heme-binding protein	chromosome I	YP_442909.1	83720859	Q2SVZ0	2716229..2716678(-)	450	hypothetical protein
BTH_I2423	351.8	637.5	66.1	0.104	-3.3	0.45	-7.27	3.7e-13	1.6e-09	0	0	1215.5	321.6	375.5	71.1	64.6	62.6	Q2SVV5	Iron compound ABC transporter, permease protein	chromosome I	YP_442944.1	83720276	Q2SVV5	2773492..2775471(-)	1980	iron-hydroxamate transporter permease subunit
BTH_II0339	109	197.7	20.4	0.102	-3.3	0.37	-8.86	7.7e-19	3.7e-15	0	0	236.1	147.2	209.9	27.6	9.6	23.9			chromosome II				412742..412818(+)	77	tRNA-Val
BTH_II0835	117.5	212.4	22.5	0.104	-3.3	0.38	-8.67	4.5e-18	2.1e-14	0	0	215.9	190.3	231	27.6	7.2	32.8	Q2T717	Type III secretion system protein BsaV	chromosome II	YP_439032.1	83717115	Q2T717	976723..977685(+)	963	type III secretion system protein BsaV
BTH_II1418	1159.9	2111.6	208.2	0.099	-3.3	0.42	-8.05	8.5e-16	3.9e-12	0	0	909.2	1641.7	3783.8	193.4	192.5	238.6	Q2T5D5	Magnesium-transporting ATPase, P-type 1 (EC 7.2.2.14) (Mg(2+) transport ATPase, P-type 1)	chromosome II	YP_439614.1	83716685	Q2T5D5	1673005..1675794(+)	2790	magnesium-translocating P-type ATPase
BTH_II1932	1140.4	2074.1	206.6	0.1	-3.3	0.24	-13.74	5.9e-43	3.1e-39	0	0	1462	2492.4	2267.9	201.3	236.7	181.9	Q2T3X3	3-oxoacyl-[acyl-carrier-protein] synthase (EC 2.3.1.41)	chromosome II	YP_440126.1	83716602	Q2T3X3	2351063..2352061(-)	999	3-oxoacyl-(acyl carrier protein) synthase III
BTH_I0201	786.7	1422.7	150.7	0.106	-3.2	0.27	-11.85	2.2e-32	1.1e-28	0	0	930.1	1788.9	1549.1	175	151.8	125.3	Q2T240	Flagellar hook-basal body complex protein FliE	chromosome I	YP_440759.1	83719579	Q2T240	235681..236025(+)	345	flagellar hook-basal body complex protein
BTH_I0598	887.8	1602.6	172.9	0.108	-3.2	0.17	-18.41	1.1e-75	6.3e-72	0	0	1541.2	1601.7	1665	146	199.6	173	Q2T0Z4	Glycerol uptake facilitator protein	chromosome I	YP_441155.1	83719155	Q2T0Z4	681551..682267(-)	717	glycerol uptake facilitator protein
BTH_I0727	2803.4	5053.9	553	0.11	-3.2	0.2	-16.15	1.2e-58	6.6e-55	0	0	4578.7	4496.3	6086.7	510.5	650.3	498.1	Q2T0L6	AMP-binding enzyme domain protein	chromosome I	YP_441283.1	83718731	Q2T0L6	836340..837902(-)	1563	AMP-binding domain-containing protein
BTH_I1359	134.4	243	25.9	0.107	-3.2	0.39	-8.36	6.1e-17	2.8e-13	0	0	150.2	255.6	323.1	14.5	33.5	29.8	Q2SYU3	Glycosyltransferase	chromosome I	YP_441906.1	83720315	Q2SYU3	1537528..1538673(+)	1146	glycosyltransferase
BTH_II0823	161	289.4	32.6	0.112	-3.2	0.27	-11.92	8.9e-33	4.6e-29	0	0	288.4	301.8	278	22.4	32.3	43.2	Q2T729	Lipoprotein	chromosome II	YP_439020.1	83716456	Q2T729	964240..965187(-)	948	type III secretion system BasJ
BTH_I0073	96.9	174	19.9	0.115	-3.1	0.36	-8.66	4.8e-18	2.3e-14	0	0	226.4	146.6	149.1	14.5	28.7	16.4	Q2T2L5	Cytochrome b561, putative	chromosome I	YP_440633.1	83720035	Q2T2L5	77536..78063(+)	528	cytochrome b561
BTH_I0205	94.4	169	19.8	0.118	-3.1	0.4	-7.72	1.1e-14	5e-11	0	0	109.1	234.1	163.8	18.4	27.5	13.4	Q2T236	Flagellar biosynthetic protein FlhB domain protein	chromosome I	YP_440763.1	83720874	Q2T236	238542..238868(+)	327	flagellar biosynthetic protein FlhB domain-containing protein
BTH_I0988	760.6	1358.3	162.9	0.12	-3.1	0.22	-13.69	1.2e-42	6.3e-39	0	0	1694.3	1159.3	1221.4	152.6	191.3	144.7	Q2SZV7	Lipoprotein, putative	chromosome I	YP_441542.1	83718566	Q2SZV7	1125109..1126509(+)	1401	lipoprotein
BTH_I1351	155	277.8	32.2	0.115	-3.1	0.48	-6.5	7.8e-11	3.2e-07	0	0	168.8	275.4	389.3	9.2	32.3	55.2	Q2SYV1	Undecaprenyl-phosphate galactosephosphotransferase (EC 2.-.-.-)	chromosome I	YP_441898.1	83719291	Q2SYV1	1528576..1529526(+)	951	undecaprenyl-phosphate galactosephosphotransferase
BTH_I1354	236.1	424.1	48.2	0.113	-3.1	0.4	-7.9	2.9e-15	1.3e-11	0	0	344.4	457.7	470.3	15.8	52.6	76.1	Q2SYU8	Exopolysaccharide tyrosine-protein kinase, putative (EC 2.7.10.1)	chromosome I	YP_441901.1	83721637	Q2SYU8	1531254..1533494(+)	2241	exopolysaccharide tyrosine-protein kinase
BTH_I1689	919.5	1646.8	192.3	0.117	-3.1	0.28	-10.97	5.1e-28	2.6e-24	0	0	989.8	2085.8	1864.8	206.6	173.3	196.9	Q2SXX3	DUF4088 domain-containing protein	chromosome I	YP_442226.1	83720016	Q2SXX3	1900142..1900930(-)	789	hypothetical protein
BTH_I1803	4192	7484.2	899.8	0.12	-3.1	0.22	-13.85	1.3e-43	7.2e-40	0	0	5499.1	9305	7648.6	817.1	999.4	882.9	Q2SXL4	Oxidoreductase, 2-nitropropane dioxygenase family	chromosome I	YP_442335.1	83721146	Q2SXL4	2021642..2022820(+)	1179	2-nitropropane dioxygenase family oxidoreductase
BTH_I1865	6939.2	12394.9	1483.4	0.12	-3.1	0.19	-16.31	8.5e-60	4.7e-56	0	0	12195.7	14367.4	10621.6	1459.2	1273.1	1718	Q2SXF4	Acetyltransferase component of pyruvate dehydrogenase complex (EC 2.3.1.12)	chromosome I	YP_442395.1	83720698	Q2SXF4	2109378..2111024(+)	1647	dihydrolipoamide acetyltransferase
BTH_I3203	473.1	845.2	101.1	0.12	-3.1	0.27	-11.44	2.7e-30	1.4e-26	0	0	1085.5	680.7	769.5	72.4	121.9	108.9	Q2STQ2	Uncharacterized protein	chromosome I	YP_443697.1	83721324	Q2STQ2	3649539..3649772(-)	234	hypothetical protein
BTH_II0793	440.8	790.7	90.9	0.115	-3.1	0.23	-13.37	8.9e-41	4.7e-37	0	0	812.8	713.4	845.9	122.4	80.1	70.1	Q2T759	Cellulose synthase operon protein C	chromosome II	YP_438990.1	83717474	Q2T759	924850..929265(+)	4416	cellulose synthase operon protein C
BTH_II0844	312	560	64	0.114	-3.1	0.22	-14.07	5.9e-45	3.2e-41	0	0	599.9	613.6	466.6	59.2	65.7	67.1	Q2T708	Translocator protein BipD	chromosome II	YP_439041.1	83716730	Q2T708	984941..985798(+)	858	BprD protein
BTH_II0912	782.1	1403.4	160.8	0.114	-3.1	0.23	-13.33	1.6e-40	8.7e-37	0	0	1782.5	1212.9	1214.9	144.7	142.3	195.4	Q2T6U0	Hypothetical exported protein	chromosome II	YP_439109.1	83718282	Q2T6U0	1071727..1072365(-)	639	hypothetical protein
BTH_II0999	269.5	482.8	56.1	0.116	-3.1	0.28	-11.08	1.6e-28	8.3e-25	0	0	596.9	439.2	412.3	77.6	43	47.7	Q2T6K3	Sarcosine oxidase gamma subunit PA5419 (EC 1.5.3.1)	chromosome II	YP_439196.1	83717171	Q2T6K3	1186888..1187523(+)	636	sarcosine oxidase subunit gamma
BTH_II1417	815.8	1458	173.6	0.119	-3.1	0.36	-8.47	2.4e-17	1.1e-13	0	0	663.4	2174.5	1536.2	188.2	174.5	158.1	Q2T5D6	Serine metalloprotease MrpA	chromosome II	YP_439613.1	83717882	Q2T5D6	1670588..1672270(+)	1683	serine metalloprotease MrpA
BTH_II1961	46.5	83.3	9.7	0.12	-3.1	0.46	-6.68	2.3e-11	9.7e-08	0	0	97.9	70.2	81.9	6.6	17.9	4.5	Q2T3U4	DUF4148 domain-containing protein	chromosome II	YP_440155.1	83716136	Q2T3U4	2387082..2387381(-)	300	hypothetical protein
BTH_I0238	809.8	1436	183.5	0.128	-3	0.25	-11.9	1.2e-32	6.2e-29	0	0	1002.5	1731.6	1573.9	165.8	168.6	216.2	Q2T203	Negative regulator of flagellin synthesis (Anti-sigma-28 factor)	chromosome I	YP_440796.1	83721336	Q2T203	271656..272000(-)	345	negative regulator of flagellin synthesis FlgM
BTH_I0454	5621.3	9975.8	1266.8	0.127	-3	0.26	-11.37	5.9e-30	3e-26	0	0	11698.1	6741.7	11487.7	956.6	1495.5	1348.2	Q2T1D7	Cytochrome d ubiquinol oxidase, subunit I	chromosome I	YP_441012.1	83720310	Q2T1D7	505354..506949(-)	1596	cytochrome d ubiquinol oxidase subunit I
BTH_I1414	115.9	205.7	26	0.126	-3	0.37	-8.17	3e-16	1.4e-12	0	0	283.1	147.2	186.8	17.1	25.1	35.8	Q2SYN9	Membrane transport solute-binding protein	chromosome I	YP_441960.1	83719141	Q2SYN9	1595062..1596096(+)	1035	membrane transport solute-binding protein
BTH_I1799	3001.6	5326.6	676.6	0.127	-3	0.35	-8.45	2.9e-17	1.4e-13	0	0	2443.6	8090.2	5446.1	651.3	732.8	645.8	Q2SXL8	Methyl-accepting chemotaxis protein	chromosome I	YP_442331.1	83721567	Q2SXL8	2015851..2017773(+)	1923	methyl-accepting chemotaxis protein
BTH_I1806	871.5	1551.9	191	0.123	-3	0.31	-9.65	4.7e-22	2.3e-18	0	0	927.8	2130.2	1597.8	142.1	199.6	231.2	Q2SXL1	Ubiquinone biosynthesis accessory factor UbiT	chromosome I	YP_442338.1	83720977	Q2SXL1	2024926..2025405(+)	480	hypothetical protein
BTH_I2317	463.1	824.6	101.6	0.123	-3	0.89	-3.38	0.00072	1	0.0014	4	139.7	1503.1	831.1	64.5	125.5	114.8	Q2SW61	Regulatory protein nosR, putative	chromosome I	YP_442838.1	83718742	Q2SW61	2607655..2609796(-)	2142	regulatory protein nosR
BTH_I2321	219.8	390.2	49.3	0.126	-3	1.08	-2.76	0.0057	1	0.0096	33	50.1	865.5	255	26.3	44.2	77.5	Q2SW57	Protein disulfide isomerase NosL, putative	chromosome I	YP_442842.1	83720561	Q2SW57	2611070..2611600(-)	531	protein disulfide isomerase NosL
BTH_I3110	10793	19127.9	2458.1	0.128	-3	0.18	-16.25	2.3e-59	1.2e-55	0	0	23273.7	17113.6	16996.3	2638.1	2236.6	2499.5	Q2STZ4	NADP-dependent malic enzyme	chromosome I	YP_443605.1	83718704	Q2STZ4	3545624..3547894(-)	2271	malic enzyme
BTH_II0175	8.1	14.5	1.8	0.121	-3	0.93	-3.27	0.0011	1	0.002	6	15.7	18.5	9.2	2.6	1.2	1.5	Q2T8X2	Flagellar FliJ protein	chromosome II	YP_438377.1	83716277	Q2T8X2	210270..210707(+)	438	hypothetical protein
BTH_II0340	271.6	481.8	61.5	0.127	-3	0.21	-14.41	4.4e-47	2.3e-43	0	0	475.1	499	471.3	61.8	52.6	70.1	Q2T8F9	UDP-N-acetylglucosamine 2-epimerase (non-hydrolyzing) (EC 5.1.3.14)	chromosome II	YP_438540.1	83717331	Q2T8F9	413300..414730(-)	1431	UDP-N-acetylglucosamine 2-epimerase
BTH_II0878	310.1	550.8	69.5	0.126	-3	1.13	-2.64	0.0083	1	0.0135	47	50.1	1320.7	281.6	61.8	70.5	76.1	Q2T6X4	Hemagglutinin domain protein	chromosome II	YP_439075.1	83717789	Q2T6X4	1030900..1032477(+)	1578	hemagglutinin domain-containing protein
BTH_II1934	727.9	1292.9	162.8	0.126	-3	0.26	-11.29	1.5e-29	7.5e-26	0	0	910.7	1593	1375.1	127.6	199.6	161.1	Q2T3X1	Uncharacterized protein	chromosome II	YP_440128.1	83716903	Q2T3X1	2353157..2354038(-)	882	HmqB
BTH_I0248	1190.7	2100.4	281.1	0.134	-2.9	0.24	-12.26	1.4e-34	7.3e-31	0	0	1476.9	2672.3	2151.9	281.6	285.7	275.9	Q2T1Z3	Peptidoglycan hydrolase FlgJ (Muramidase FlgJ)	chromosome I	YP_440806.1	83719486	Q2T1Z3	280689..281621(+)	933	flagellar rod assembly protein/muramidase FlgJ
BTH_I0599	2298.3	4061.1	535.6	0.132	-2.9	0.13	-21.7	2.2e-104	1.2e-100	0	0	3935.5	4084.8	4163	548.7	497.3	560.7	Q2T0Z3	Glycerol kinase (EC 2.7.1.30) (ATP:glycerol 3-phosphotransferase) (Glycerokinase) (GK)	chromosome I	YP_441156.1	83719921	Q2T0Z3	682381..683883(-)	1503	glycerol kinase
BTH_I1074	3956.6	6989.1	924.1	0.132	-2.9	0.2	-14.53	7.9e-48	4.3e-44	0	0	8706.2	5997.6	6263.4	1021	938.4	812.8	Q2SZM2	NADH-quinone oxidoreductase subunit N (EC 7.1.1.-) (NADH dehydrogenase I subunit N) (NDH-1 subunit N)	chromosome I	YP_441627.1	83718846	Q2SZM2	1217064..1218521(+)	1458	NADH dehydrogenase subunit N
BTH_I1809	2050.6	3626.4	474.7	0.131	-2.9	0.28	-10.49	9.8e-26	4.9e-22	0	0	2252.4	4828.4	3798.5	390.8	506.9	526.4	Q2SXK8	Anaerobic ribonucleoside-triphosphate reductase	chromosome I	YP_442341.1	83718844	Q2SXK8	2027066..2028856(-)	1791	anaerobic ribonucleoside triphosphate reductase
BTH_I1850	3485.5	6137.3	833.8	0.136	-2.9	0.19	-15.19	3.8e-52	2.1e-48	0	0	7364.5	5411.7	5635.7	719.7	924.1	857.5	Q2SXG8	Sensor protein (EC 2.7.13.3)	chromosome I	YP_442381.1	83721110	Q2SXG8	2083044..2084978(-)	1935	nitrate/nitrite sensory protein NarX
BTH_I1999	13268.2	23439.1	3097.4	0.132	-2.9	0.2	-14.9	3.3e-50	1.8e-46	0	0	25085.3	23056.4	22175.5	2555.2	2823.6	3913.3	Q2SX26	ATP-dependent RNA helicase RhlE	chromosome I	YP_442523.1	83719456	Q2SX26	2263208..2264656(-)	1449	ATP-dependent RNA helicase RhlE
BTH_I2320	117.4	206.6	28.3	0.137	-2.9	1.06	-2.7	0.0068	1	0.0112	39	23.2	430	166.6	15.8	34.7	34.3	Q2SW58	Uncharacterized protein	chromosome I	YP_442841.1	83719475	Q2SW58	2610790..2611059(-)	270	hypothetical protein
BTH_I2460	24	42.2	5.9	0.136	-2.9	0.62	-4.63	3.7e-06	0.012	0	0	35.9	67.8	23	5.3	4.8	7.5	Q2SVR8	Flp pilus assembly protein CpaB family	chromosome I	YP_442981.1	83721444	Q2SVR8	2814986..2816023(-)	1038	CpaB family Flp pilus assembly protein
BTH_II0796	114.8	203.6	26	0.129	-2.9	0.4	-7.28	3.3e-13	1.4e-09	0	0	168.8	189.7	252.2	39.5	31.1	7.5	Q2T756	Cellulose biosynthesis protein, putative	chromosome II	YP_438993.1	83716489	Q2T756	931731..932516(+)	786	cellulose biosynthesis protein
BTH_II1004	455.2	805.3	105	0.13	-2.9	0.21	-14.21	8.2e-46	4.4e-42	0	0	915.9	734.3	765.8	85.5	108.8	120.8	Q2T6J8	Uncharacterized protein	chromosome II	YP_439201.1	83716581	Q2T6J8	1190757..1191017(+)	261	hypothetical protein
BTH_II1857	550.8	972.7	128.9	0.133	-2.9	0.3	-9.68	3.7e-22	1.8e-18	0	0	1380.6	915.4	622.2	143.4	137.5	105.9	Q2T448	Formyltetrahydrofolate deformylase (EC 3.5.1.10) (Formyl-FH(4) hydrolase)	chromosome II	YP_440051.1	83718067	Q2T448	2248553..2249428(+)	876	formyltetrahydrofolate deformylase
BTH_II1935	2167.1	3809	525.3	0.138	-2.9	0.22	-12.83	1e-37	5.5e-34	0	0	3199.6	4167.4	4059.9	409.2	492.5	674.1	Q2T3X0	Acetyl-CoA synthetase, putative	chromosome II	YP_440129.1	83716442	Q2T3X0	2354118..2355743(-)	1626	acetyl-CoA synthetase
BTH_II2141	92.8	163.6	22.1	0.135	-2.9	0.33	-8.77	1.9e-18	8.9e-15	0	0	203.9	158.9	127.9	18.4	23.9	23.9	Q2T3C0	Hemin ABC transporter, periplasmic hemin-binding protein	chromosome II	YP_440329.1	83717872	Q2T3C0	2630032..2630958(+)	927	hemin ABC transporter periplasmic hemin-binding protein
BTH_I0600	2275.2	3975.2	575.2	0.145	-2.8	0.18	-15.71	1.3e-55	6.9e-52	0	0	4456.2	3980.1	3489.3	653.9	575	496.6	Q2T0Z2	Glycerol-3-phosphate dehydrogenase (EC 1.1.5.3)	chromosome I	YP_441157.1	83720139	Q2T0Z2	683989..685521(-)	1533	glycerol-3-phosphate dehydrogenase
BTH_I0989	721.1	1257.5	184.7	0.147	-2.8	0.2	-13.71	9e-43	4.8e-39	0	0	1524	1067.6	1180.9	175	179.3	199.8	Q2SZV6	Glycosyl transferase, group 1 family protein	chromosome I	YP_441543.1	83719240	Q2SZV6	1126506..1127753(+)	1248	group 1 family glycosyl transferase
BTH_I1807	837.8	1467.6	208	0.142	-2.8	0.31	-9.04	1.6e-19	7.7e-16	0	0	843.4	2013.2	1546.3	234.2	225.9	164	Q2SXL0	Zinc-binding protein	chromosome I	YP_442339.1	83719029	Q2SXL0	2025446..2025898(+)	453	hypothetical protein
BTH_I1808	1364.7	2389.5	340	0.142	-2.8	0.33	-8.42	3.9e-17	1.8e-13	0	0	1158.7	3210.7	2799	296	346.7	377.3	Q2SXK9	Radical SAM domain protein	chromosome I	YP_442340.1	83720018	Q2SXK9	2026116..2026835(-)	720	radical SAM domain-containing protein
BTH_I1811	713.4	1242.5	184.4	0.148	-2.8	0.88	-3.12	0.0018	1	0.0032	10	220.4	2502.9	1004.2	157.9	192.5	202.8	Q2SXK6	Lipoprotein, putative	chromosome I	YP_442343.1	83719591	Q2SXK6	2030790..2031923(-)	1134	lipoprotein
BTH_I1866	6078.9	10611	1546.8	0.146	-2.8	0.17	-16.12	1.8e-58	9.6e-55	0	0	10831.5	12315.5	8685.9	1547.3	1536.1	1557	Q2SXF3	Dihydrolipoyl dehydrogenase (EC 1.8.1.4)	chromosome I	YP_442396.1	83720184	Q2SXF3	2111308..2113077(+)	1770	pyruvate dehydrogenase, E3 component, dihydrolipoamide dehydrogenase
BTH_I2553	855.9	1492.1	219.6	0.147	-2.8	0.23	-12.06	1.8e-33	9.3e-30	0	0	1946.1	1275.8	1254.5	244.7	200.8	213.3	Q2SVH9	ATPase, AFG1 type	chromosome I	YP_443070.1	83721119	Q2SVH9	2910636..2911733(-)	1098	ATPase, AFG1 type
BTH_I3216	488.8	856.2	121.3	0.141	-2.8	0.29	-9.85	7e-23	3.5e-19	0	0	596.1	1059.6	913	135.5	83.7	144.7	Q2STN9	Streptogramin acetyl transferase (EC 2.3.1.-)	chromosome I	YP_443710.1	83721150	Q2STN9	3663051..3663932(-)	882	streptogramin acetyl transferase
BTH_II0151	479.8	837.4	122.2	0.146	-2.8	0.19	-14.29	2.6e-46	1.4e-42	0	0	859.1	825.5	827.5	96.1	124.3	146.2	Q2T8Z6	Flagellin	chromosome II	YP_438353.1	83717540	Q2T8Z6	185596..186486(+)	891	flagellin D
BTH_II0442	4641.4	8130.7	1152.2	0.142	-2.8	0.24	-11.86	1.9e-32	9.7e-29	0	0	10071	6574.8	7746.2	1451.3	1110.5	894.8	Q2T857	Universal stress protein family	chromosome II	YP_438642.1	83718234	Q2T857	530066..530668(+)	603	universal stress protein
BTH_II0444	3013.1	5289.6	736.6	0.139	-2.8	0.26	-10.83	2.6e-27	1.3e-23	0	0	6874.4	3909.9	5084.4	917.1	742.4	550.3	Q2T855	ABC transporter, permease protein	chromosome II	YP_438644.1	83716316	Q2T855	530949..532085(+)	1137	ABC transporter permease
BTH_II0795	38.1	66.7	9.6	0.145	-2.8	0.45	-6.15	8e-10	3.2e-06	0	0	59	53.6	87.4	9.2	12	7.5	Q2T757	Uncharacterized protein	chromosome II	YP_438992.1	83716096	Q2T757	931522..931734(+)	213	hypothetical protein
BTH_II0848	435.1	758.3	111.9	0.147	-2.8	0.2	-14.04	8.6e-45	4.6e-41	0	0	691	838.4	745.5	106.6	98	131.2	Q2T704	Guanine nucleotide exchange factor BopE (Effector protein BopE)	chromosome II	YP_439045.1	83718310	A0A096YUK3	989822..990607(-)	786	type III secretion target BopE
BTH_II1018	17.9	31.5	4.4	0.14	-2.8	0.65	-4.36	1.3e-05	0.043	0	0	37.4	24	33.1	9.2	2.4	1.5	Q2T6I4	Phage protein, putative	chromosome II	YP_439215.1	83716051	Q2T6I4	1204257..1204406(-)	150	phage protein
BTH_II1907	941.7	1640.9	242.4	0.148	-2.8	0.18	-15.29	8.8e-53	4.8e-49	0	0	1478.4	1929.4	1515	253.9	233.1	240.1	Q2T3Z8	MobA-like NTP transferase domain-containing protein	chromosome II	YP_440101.1	83716352	Q2T3Z8	2314569..2315336(+)	768	hypothetical protein
BTH_II1909	1256.2	2202.8	309.6	0.14	-2.8	0.2	-14.45	2.7e-47	1.4e-43	0	0	1931.9	2565.1	2111.4	352.6	257	319.1	Q2T3Z6	3-phosphonopyruvate decarboxylase	chromosome II	YP_440103.1	83717922	Q2T3Z6	2317018..2318199(+)	1182	3-phosphonopyruvate decarboxylase
BTH_II2104	486.2	848.6	123.8	0.146	-2.8	0.24	-11.74	8e-32	4.1e-28	0	0	620.1	981.3	944.3	130.3	129.1	111.9	Q2T3F7	RND efflux system, outer membrane lipoprotein, NodT family	chromosome II	YP_440292.1	83717404	Q2T3F7	2584453..2585985(-)	1533	RND efflux system outer membrane lipoprotein
BTH_II2332	485.7	850.4	121	0.142	-2.8	0.31	-9.08	1.1e-19	5.3e-16	0	0	1166.2	596.3	788.8	92.1	104	167	Q2T2T0	Lipoprotein, putative	chromosome II	YP_440519.1	83716124	Q2T2T0	2857097..2857801(+)	705	putative lipoprotein
BTH_I0459	2266	3909.9	622.1	0.159	-2.7	0.22	-12.11	9.8e-34	5.1e-30	0	0	3488.7	3886.5	4354.5	514.5	534.4	817.3	Q2T1D2	2-isopropylmalate synthase (EC 2.3.3.13) (Alpha-IPM synthase) (Alpha-isopropylmalate synthase)	chromosome I	YP_441017.1	83720826	Q2T1D2	510108..511748(-)	1641	2-isopropylmalate synthase
BTH_I1073	3289.7	5703.4	876.1	0.154	-2.7	0.22	-12.39	3e-35	1.6e-31	0	0	7396.6	4896.1	4817.4	975	767.5	885.9	Q2SZM3	NADH dehydrogenase I, M subunit	chromosome I	YP_441626.1	83719938	Q2SZM3	1215534..1217024(+)	1491	NADH dehydrogenase subunit M
BTH_I1350	271.2	470.7	71.7	0.152	-2.7	0.38	-7.23	4.9e-13	2.1e-09	0	0	307	406.6	698.6	40.8	72.9	101.4	Q2SYV2	Transcriptional regulator, AraC family, putative	chromosome I	YP_441897.1	83721655	Q2SYV2	1527175..1528224(+)	1050	AraC family transcriptional regulator
BTH_I1352	222.5	386.4	58.5	0.15	-2.7	0.32	-8.47	2.6e-17	1.2e-13	0	0	292.8	373.9	492.4	43.4	44.2	88	Q2SYV0	Capsular polysaccharide biosynthesis/export periplasmic protein	chromosome I	YP_441899.1	83719749	Q2SYV0	1529591..1530781(+)	1191	capsular polysaccharide biosynthesis/export periplasmic protein
BTH_I1357	73.1	126.6	19.6	0.154	-2.7	0.36	-7.41	1.3e-13	5.7e-10	0	0	88.9	143.5	147.3	14.5	20.3	23.9	Q2SYU5	Serine acetyltransferase (EC 2.3.1.30)	chromosome I	YP_441904.1	83721198	Q2SYU5	1536060..1536590(+)	531	satase isoform II
BTH_II0797	226	392	59.9	0.152	-2.7	0.25	-10.94	7.8e-28	4e-24	0	0	457.2	335.1	383.8	73.7	47.8	58.2	Q2T755	Cellulose synthase catalytic subunit [UDP-forming] (EC 2.4.1.12)	chromosome II	YP_438994.1	83718202	Q2T755	932513..935050(+)	2538	group 2 family glycosyl transferase
BTH_II1053	21.1	36.5	5.8	0.157	-2.7	0.62	-4.28	1.9e-05	0.059	0	0	59	22.8	27.6	5.3	6	6	Q2T6E9	Gp11	chromosome II	YP_439250.1	83718160	Q2T6E9	1224660..1225184(+)	525	gp11
BTH_II1792	869.4	1510	228.8	0.152	-2.7	0.22	-12.12	7.9e-34	4.1e-30	0	0	1952.1	1255.4	1322.6	206.6	248.6	231.2	Q2T4B3	Macrolide export ATP-binding/permease protein MacB (EC 7.6.2.-)	chromosome II	YP_439986.1	83717068	A0A096YTM8	2164835..2166796(+)	1962	macrolide-specific ABC-type efflux carrier
BTH_II1793	517.7	893.2	142.1	0.159	-2.7	0.22	-12.27	1.3e-34	6.9e-31	0	0	1088.5	739.8	851.4	131.6	135.1	159.6	Q2T4B2	Outer membrane efflux protein	chromosome II	YP_439987.1	83717729	Q2T4B2	2166806..2168197(+)	1392	outer membrane efflux protein
BTH_II1910	824.8	1429.7	219.9	0.154	-2.7	0.2	-13.66	1.7e-42	9.3e-39	0	0	1184.1	1614	1491.1	226.3	188.9	244.6	Q2T3Z5	2-aminoethylphosphonate--pyruvate transaminase (EC 2.6.1.37) (2-aminoethylphosphonate aminotransferase) (AEP transaminase) (AEPT)	chromosome II	YP_440104.1	83717353	Q2T3Z5	2318214..2319281(+)	1068	2-aminoethylphosphonate-pyruvate transaminase
BTH_II2178	296	514.1	77.8	0.151	-2.7	0.24	-11.4	4.1e-30	2.1e-26	0	0	449	538.4	555	102.6	62.2	68.6	Q2T383	Transcriptional regulator, LysR family	chromosome II	YP_440366.1	83716979	Q2T383	2675115..2675996(-)	882	LysR family transcriptional regulator
BTH_I0473	11602.5	19981.3	3223.7	0.161	-2.6	0.2	-13.2	8.7e-40	4.6e-36	0	0	24732	16401.5	18810.5	3605.2	2871.4	3194.5	Q2T1B8	Large ribosomal subunit protein bL25 (50S ribosomal protein L25) (General stress protein CTC)	chromosome I	YP_441031.3	284159402	Q2T1B8	526601..527272(-)	672	50S ribosomal protein L25/general stress protein Ctc
BTH_I1072	6620.7	11321.1	1920.3	0.17	-2.6	0.22	-11.54	8.5e-31	4.4e-27	0	0	15077.8	9472.5	9413.1	2090.7	1885.2	1785.1	Q2SZM4	NADH dehydrogenase I, L subunit	chromosome I	YP_441625.1	83720737	Q2SZM4	1213470..1215518(+)	2049	NADH dehydrogenase subunit L
BTH_I1153	16661.3	28714.5	4608.1	0.16	-2.6	0.2	-12.93	3.2e-38	1.7e-34	0	0	36939.6	24374	24830	4776.2	4216.2	4832	Q2SZE9	Vitamin B12-dependent ribonucleotide reductase (EC 1.17.4.1)	chromosome I	YP_441700.1	83719828	Q2SZE9	1298380..1301367(+)	2988	ribonucleotide-diphosphate reductase subunit alpha
BTH_I1349	126.8	217.7	35.9	0.164	-2.6	0.27	-9.53	1.5e-21	7.5e-18	0	0	198	243.3	211.7	25	39.4	43.2	Q2SYV3	PAP2 family protein	chromosome I	YP_441896.1	83721184	Q2SYV3	1525809..1526390(-)	582	PAP2 family protein
BTH_I2319	138.4	238	38.8	0.163	-2.6	0.98	-2.66	0.0078	1	0.0127	44	34.4	503.9	175.8	27.6	44.2	44.7	Q2SW59	Uncharacterized protein	chromosome I	YP_442840.1	83720144	Q2SW59	2610383..2610787(-)	405	hypothetical protein
BTH_I2493	1696.5	2906.1	487	0.168	-2.6	0.19	-13.81	2.1e-43	1.1e-39	0	0	3251.2	2442.5	3024.5	413.2	520	527.9	Q2SVN5	Sodium:dicarboxylate symporter family protein	chromosome I	YP_443014.1	83719924	Q2SVN5	2850581..2851993(+)	1413	sodium:dicarboxylate symporter family protein
BTH_I2554	11738.8	20118.9	3358.7	0.167	-2.6	0.13	-19.49	1.3e-84	7.3e-81	0	0	21772.9	20130.3	18453.4	3443.4	3377	3255.6	Q2SVH8	Dihydrolipoyl dehydrogenase (EC 1.8.1.4)	chromosome I	YP_443071.1	83720959	Q2SVH8	2911840..2913270(-)	1431	dihydrolipoamide dehydrogenase
BTH_I3176	1066.2	1828.8	303.6	0.166	-2.6	0.29	-8.84	9.6e-19	4.6e-15	0	0	1118.3	2425.9	1942.1	325	236.7	349	Q2STS9	CheY	chromosome I	YP_443670.1	83720689	Q2STS9	3622589..3622984(-)	396	hypothetical protein
BTH_II2020	2132.6	3663.6	601.6	0.164	-2.6	0.19	-13.59	4.4e-42	2.3e-38	0	0	4505.5	3119.5	3365.9	584.2	569	651.7	Q2T3N6	Fumarate hydratase class I (EC 4.2.1.2)	chromosome II	YP_440213.1	83717018	Q2T3N6	2468692..2470227(+)	1536	tartrate/fumarate family Fe-S type hydro-lyase
BTH_II2119	1265.6	2174.9	356.4	0.164	-2.6	0.23	-11.31	1.2e-29	6.2e-26	0	0	1881.8	2249.7	2393.1	442.1	376.6	250.5	Q2T3E2	4-aminobutyrate aminotransferase (EC 2.6.1.19)	chromosome II	YP_440307.1	83718286	Q2T3E2	2601894..2603177(+)	1284	4-aminobutyrate aminotransferase
BTH_II2153	62.7	107.7	17.8	0.163	-2.6	0.39	-6.66	2.7e-11	1.1e-07	0	0	134.5	95.5	93	19.7	8.4	25.4	Q2T3A8	Oxidoreductase, aldo/keto reductase family (EC 1.1.1.274)	chromosome II	YP_440341.1	83716234	Q2T3A8	2643373..2644179(-)	807	2,5-diketo-D-gluconate reductase B
BTH_II2331	487.3	837.1	137.4	0.164	-2.6	0.22	-12.11	9e-34	4.7e-30	0	0	818	738	955.4	144.7	106.4	161.1	Q2T2T1	Amidase family protein	chromosome II	YP_440518.1	83717180	Q2T2T1	2855425..2857047(-)	1623	amidase
BTH_I0252	497.4	846.9	148	0.175	-2.5	0.24	-10.62	2.4e-26	1.2e-22	0	0	603.6	969.6	967.4	142.1	148.2	153.6	Q2T1Y9	Xanthine/uracil permease family protein	chromosome I	YP_440810.1	83719835	Q2T1Y9	286115..287776(+)	1662	xanthine/uracil permease family protein
BTH_I0837	270.8	460.6	81.1	0.175	-2.5	0.25	-10.11	4.8e-24	2.4e-20	0	0	485.6	486.7	409.6	63.2	68.1	111.9	Q2T0A6	Nicotinate-nucleotide--dimethylbenzimidazole phosphoribosyltransferase (NN:DBI PRT) (EC 2.4.2.21) (N(1)-alpha-phosphoribosyltransferase)	chromosome I	YP_441393.1	83719548	Q2T0A6	951970..953025(+)	1056	nicotinate-nucleotide--dimethylbenzimidazole phosphoribosyltransferase
BTH_I1360	218.9	371.5	66.2	0.178	-2.5	0.34	-7.24	4.4e-13	1.9e-09	0	0	212.9	422	479.5	47.4	69.3	82	Q2SYU2	2-dehydro-3-deoxyphosphooctonate aldolase (EC 2.5.1.55) (3-deoxy-D-manno-octulosonic acid 8-phosphate synthase) (KDO-8-phosphate synthase) (KDO 8-P synthase) (KDOPS) (Phospho-2-dehydro-3-deoxyoctonate aldolase)	chromosome I	YP_441907.1	83719323	Q2SYU2	1538756..1539601(+)	846	2-dehydro-3-deoxyphosphooctonate aldolase
BTH_I1413	121.8	207.5	36	0.174	-2.5	0.28	-8.96	3.4e-19	1.6e-15	0	0	255.5	194	173	34.2	39.4	34.3	Q2SYP0	Iron compound ABC transporter, ATP-binding protein	chromosome I	YP_441959.1	83721274	Q2SYP0	1594181..1595068(+)	888	iron compound ABC transporter ATP-binding protein
BTH_I2389	309.3	524.8	93.8	0.179	-2.5	0.26	-9.62	6.6e-22	3.2e-18	0	0	363.8	617.9	592.7	92.1	96.8	92.5	Q2SVY9	Transcriptional regulator, LysR family	chromosome I	YP_442910.1	83718422	Q2SVY9	2716776..2717696(+)	921	LysR family transcriptional regulator
BTH_I2417	872.7	1477.9	267.5	0.181	-2.5	0.33	-7.41	1.3e-13	5.6e-10	0	0	2359.2	1171.7	902.9	276.3	229.5	296.8	Q2SVW1	Non-ribosomal peptide synthetase, putative	chromosome I	YP_442938.1	83719211	Q2SVW1	2752877..2758195(-)	5319	non-ribosomal peptide synthetase
BTH_I2418	1711	2909.1	512.9	0.176	-2.5	0.39	-6.36	2e-10	8.3e-07	0	0	5295.9	1785.8	1645.7	569.7	477	492.1	Q2SVW0	Peptide synthetase-like protein	chromosome I	YP_442939.1	83718562	Q2SVW0	2758217..2768107(-)	9891	peptide synthetase-like protein
BTH_I2466	1355.9	2307.6	404.2	0.175	-2.5	0.29	-8.81	1.2e-18	5.9e-15	0	0	2376.4	2355.7	2190.6	246	373	593.6	Q2SVR2	Alpha-ketoglutarate permease	chromosome I	YP_442987.1	83720905	Q2SVR2	2818779..2820083(-)	1305	alpha-ketoglutarate permease
BTH_I2874	3252.4	5518.3	986.6	0.179	-2.5	0.33	-7.53	5e-14	2.2e-10	0	0	3113.7	6701.1	6740.2	1380.2	818.9	760.6	Q2SUL3	Cytochrome C oxidase subunit 1	chromosome I	YP_443386.1	83719802	Q2SUL3	3308326..3309930(-)	1605	cytochrome C oxidase subunit 1
BTH_I2877	4796.7	8128	1465.3	0.18	-2.5	0.29	-8.55	1.2e-17	5.8e-14	0	0	5273.5	9155.3	9955.2	1977.6	1243.2	1175.2	Q2SUL0	Cytochrome c family protein	chromosome I	YP_443389.1	83718885	Q2SUL0	3310713..3312005(-)	1293	cytochrome c family protein
BTH_I3202	2035	3445.6	624.5	0.181	-2.5	0.21	-11.7	1.3e-31	6.7e-28	0	0	4225.3	2928.6	3182.8	517.1	630	726.3	Q2STQ3	phospholipase C (EC 3.1.4.3)	chromosome I	YP_443696.1	83719284	Q2STQ3	3647881..3649542(-)	1662	acid phosphatase AcpA
BTH_II0508	430.3	734.2	126.3	0.171	-2.5	0.2	-12.55	4.1e-36	2.1e-32	0	0	753	680.1	769.5	125	100.4	153.6	Q2T7Z1	Voltage-gated chloride channel	chromosome II	YP_438708.1	83716137	Q2T7Z1	603294..604601(+)	1308	voltage-gated chloride channel
BTH_II0905	761.6	1299.6	223.6	0.172	-2.5	0.18	-14.07	5.5e-45	2.9e-41	0	0	1438.8	1166.7	1293.2	256.6	200.8	213.3	Q2T6U7	Transcriptional regulator lacI family	chromosome II	YP_439102.1	83717472	Q2T6U7	1060648..1061649(-)	1002	LacI family transcription regulator
BTH_II1015	71.1	121.5	20.8	0.171	-2.5	0.33	-7.62	2.6e-14	1.2e-10	0	0	100.9	112.7	150.9	21.1	20.3	20.9	Q2T6I7	Gp41	chromosome II	YP_439212.1	83717575	Q2T6I7	1201794..1202465(-)	672	gp41
BTH_II1202	361.3	617.3	105.3	0.171	-2.5	0.37	-6.98	3e-12	1.3e-08	0	0	944.3	458.3	449.2	134.2	120.7	61.1	Q2T601	Sel1 repeat family protein	chromosome II	YP_439398.1	83716774	Q2T601	1409337..1410080(-)	744	hypothetical protein
BTH_II1908	2689.7	4550.2	829.2	0.182	-2.5	0.18	-13.77	3.8e-43	2.1e-39	0	0	3903.4	5487.5	4259.7	809.2	816.5	862	Q2T3Z7	phosphoenolpyruvate mutase (EC 5.4.2.9)	chromosome II	YP_440102.1	83716879	Q2T3Z7	2315333..2317021(+)	1689	phosphoenolpyruvate phosphomutase
BTH_II1955	472.3	801.7	142.8	0.178	-2.5	0.37	-6.77	1.3e-11	5.6e-08	0	0	384.7	1177.2	843.1	110.5	173.3	144.7	Q2T3V0	Methyl-accepting chemotaxis protein	chromosome II	YP_440149.1	83717565	Q2T3V0	2380267..2382324(-)	2058	methyl-accepting chemotaxis protein
BTH_I0227	226.7	380.3	73.1	0.192	-2.4	0.23	-10.25	1.2e-24	6.2e-21	0	0	416.1	392.4	332.3	92.1	64.6	62.6	Q2T214	Membrane protein, putative	chromosome I	YP_440785.1	83720576	Q2T214	260941..261684(-)	744	hypothetical protein
BTH_I0348	642.9	1077.3	208.5	0.193	-2.4	0.19	-12.17	4.3e-34	2.3e-30	0	0	1231.9	920.3	1079.6	189.5	196	240.1	Q2T1P3	Peptide ABC transporter, ATP-binding protein	chromosome I	YP_440906.1	83718821	Q2T1P3	386349..387995(-)	1647	peptide ABC transporter ATP-binding protein
BTH_I1353	68.7	116	21.5	0.185	-2.4	0.51	-4.77	1.8e-06	0.0063	0	0	97.1	90.6	160.2	3.9	26.3	34.3	Q2SYU9	protein-tyrosine-phosphatase (EC 3.1.3.48)	chromosome I	YP_441900.1	83721645	Q2SYU9	1530778..1531212(+)	435	low molecular weight protein-tyrosine-phosphatase
BTH_I1415	116.9	196.5	37.4	0.191	-2.4	0.32	-7.45	9.4e-14	4.2e-10	0	0	257.7	168.8	162.9	47.4	39.4	25.4	Q2SYN8	Iron compound ABC transporter, permease protein	chromosome I	YP_441961.1	83721599	Q2SYN8	1596093..1597193(+)	1101	iron compound ABC transporter permease
BTH_I1800	4604.3	7783.7	1424.9	0.183	-2.4	0.18	-13.61	3.4e-42	1.8e-38	0	0	7693.9	7927.6	7729.6	1751.3	1318.5	1205	Q2SXL7	Coproporphyrinogen-III oxidase (EC 1.3.98.3)	chromosome I	YP_442332.1	83720202	Q2SXL7	2017928..2019373(+)	1446	coproporphyrinogen III oxidase
BTH_I2827	143.3	240.5	46	0.193	-2.4	0.26	-9.27	1.9e-20	9.3e-17	0	0	244.3	215	262.3	51.3	53.8	32.8	Q2SUR0	Outer membrane porin OpcP	chromosome I	YP_443339.1	83720762	Q2SUR0	3243221..3244348(+)	1128	outer membrane porin OpcP
BTH_I3060	5737.4	9605	1869.7	0.195	-2.4	0.26	-9.1	8.8e-20	4.3e-16	0	0	13019.7	7094.7	8700.7	2322.3	1597.1	1689.7	Q2SU35	Large ribosomal subunit protein uL29 (50S ribosomal protein L29)	chromosome I	YP_443564.1	83720915	A0A096YRW8	3497022..3497216(-)	195	50S ribosomal protein L29
BTH_II0839	72.2	121.9	22.5	0.185	-2.4	0.32	-7.7	1.3e-14	6.1e-11	0	0	144.9	112.1	108.6	23.7	21.5	22.4	Q2T713	Secretion apparatus protein BsaZ	chromosome II	YP_439036.1	83716929	A0A096YV52	979439..980584(+)	1146	surface presentation of antigens protein SpaS
BTH_II1021	23.1	38.7	7.5	0.195	-2.4	0.52	-4.58	4.7e-06	0.016	0	0	35.9	31.4	48.8	10.5	6	6	Q2T6I1	Gp49	chromosome II	YP_439218.1	83716403	Q2T6I1	1204999..1205274(-)	276	gp49
BTH_II1201	368.2	616.1	120.3	0.195	-2.4	0.32	-7.33	2.3e-13	1e-09	0	0	952.5	446.6	449.2	135.5	113.6	111.9	Q2T602	PKHD-type hydroxylase BTH_II1201 (EC 1.14.11.-)	chromosome II	YP_439397.1	83717759	Q2T602	1408657..1409340(-)	684	putative hydroxylase
BTH_II1960	134.6	225.3	43.8	0.195	-2.4	0.35	-6.76	1.4e-11	5.9e-08	0	0	325.7	203.9	146.3	53.9	41.8	35.8	Q2T3U5	Copper tolerance protein	chromosome II	YP_440154.1	83717855	Q2T3U5	2385475..2387085(-)	1611	copper tolerance protein
BTH_II2105	675.7	1136.4	214.9	0.189	-2.4	0.3	-7.97	1.6e-15	7.2e-12	0	0	726.1	1225.3	1457.9	148.7	237.9	258	Q2T3F6	Efflux pump membrane transporter	chromosome II	YP_440293.1	83718161	Q2T3F6	2585996..2589181(-)	3186	hydrophobe/amphiphile efflux family protein
BTH_II2152	229.6	385.2	74	0.191	-2.4	0.27	-8.79	1.5e-18	7.2e-15	0	0	510.2	314.2	331.3	76.3	62.2	83.5	Q2T3A9	Oxidoreductase, FMN-binding	chromosome II	YP_440340.1	83718257	Q2T3A9	2642188..2643303(-)	1116	oxidoreductase, FMN-binding
BTH_II2154	91.4	154.2	28.6	0.184	-2.4	0.31	-7.9	2.8e-15	1.3e-11	0	0	153.9	155.9	152.8	15.8	31.1	38.8	Q2T3A7	Major facilitator family transporter	chromosome II	YP_440342.1	83717642	Q2T3A7	2644206..2645408(-)	1203	major facilitator family transporter
BTH_I0320	662.1	1100.9	223.4	0.203	-2.3	0.17	-13.75	5.2e-43	2.8e-39	0	0	999.6	1154.4	1148.7	244.7	203.2	222.2	Q2T1S1	BrancheD-chain amino acid transport protein azlC	chromosome I	YP_440878.1	83719182	Q2T1S1	351799..352527(+)	729	branched chain amino acid ABC transporter
BTH_I0838	137.1	227.7	46.5	0.205	-2.3	0.24	-9.61	7e-22	3.4e-18	0	0	243.5	231.6	208	51.3	47.8	40.3	Q2T0A5	Adenosylcobinamide-GDP ribazoletransferase (EC 2.7.8.26) (Cobalamin synthase) (Cobalamin-5'-phosphate synthase)	chromosome I	YP_441394.1	83720108	Q2T0A5	953032..953790(+)	759	cobalamin synthase
BTH_I0839	117.9	196.5	39.4	0.2	-2.3	0.26	-8.83	1.1e-18	5e-15	0	0	215.2	203.9	170.3	31.6	41.8	44.7	Q2T0A4	Phosphoglycerate mutase family, putative	chromosome I	YP_441395.1	83718473	Q2T0A4	953775..954365(+)	591	phosphoglycerate mutase family protein
BTH_I1070	1734	2883.3	584.6	0.203	-2.3	0.23	-10.16	3.1e-24	1.5e-20	0	0	3729.3	2562.6	2358.1	684.2	559.5	510	Q2SZM6	NADH-quinone oxidoreductase subunit J (EC 7.1.1.-)	chromosome I	YP_441623.1	83718554	Q2SZM6	1212472..1213128(+)	657	NADH dehydrogenase subunit J
BTH_I1263	243	404.8	81.2	0.201	-2.3	0.22	-10.51	7.9e-26	4e-22	0	0	453.5	371.5	389.3	93.4	86.1	64.1	Q2SZ39	VOC domain-containing protein	chromosome I	YP_441810.1	83720141	Q2SZ39	1410795..1411187(-)	393	hypothetical protein
BTH_I1407	228	377.1	79	0.209	-2.3	0.24	-9.44	3.8e-21	1.9e-17	0	0	418.4	365.9	347	57.9	77.7	101.4	Q2SYP6	Uncharacterized MFS-type transporter BTH_I1407	chromosome I	YP_441953.1	83719521	Q2SYP6	1584340..1585554(-)	1215	major facilitator superfamily transporter
BTH_I1849	1006.4	1671.9	341.1	0.204	-2.3	0.32	-7.08	1.5e-12	6.3e-09	0	0	2664	1229.6	1122	293.4	377.8	352	Q2SXG9	DNA-binding response regulator NarL	chromosome I	YP_442380.1	83720601	Q2SXG9	2082319..2083020(-)	702	DNA-binding response regulator NarL
BTH_I1864	14568.3	24338	4798.6	0.197	-2.3	0.13	-17.83	4.1e-71	2.3e-67	0	0	22714.9	26225.8	24073.4	4832.8	4558.1	5005	Q2SXF5	Pyruvate dehydrogenase E1 component (EC 1.2.4.1)	chromosome I	YP_442394.1	83718787	Q2SXF5	2106534..2109230(+)	2697	pyruvate dehydrogenase subunit E1
BTH_I2157	724.7	1211.2	238.2	0.196	-2.3	0.24	-9.73	2.3e-22	1.1e-18	0	0	1594.2	1054.6	984.8	232.9	204.4	277.4	Q2SWM1	Hydrolase, TatD family	chromosome I	YP_442678.1	83720220	Q2SWM1	2435048..2435857(+)	810	TatD family hydrolase
BTH_I2187	11700.2	19530.5	3869.9	0.198	-2.3	0.14	-16.46	7.1e-61	3.9e-57	0	0	21165.5	20014.5	17411.4	3763.1	3757.2	4089.3	Q2SWJ1	PhoH family protein	chromosome I	YP_442708.1	83720282	Q2SWJ1	2460817..2462712(-)	1896	PhoH family protein
BTH_I2318	475.7	786.2	165.2	0.21	-2.3	1.04	-2.17	0.03	1	0.0433	169	83.7	1593	682	105.3	165	225.2	Q2SW60	Cytochrome c family protein	chromosome I	YP_442839.1	83718834	Q2SW60	2609866..2610360(-)	495	cytochrome c family protein
BTH_I2838	588.4	980.2	196.5	0.2	-2.3	0.16	-14.27	3.5e-46	1.9e-42	0	0	971.9	935.1	1033.6	203.9	176.9	208.8	Q2SUP9	Membrane protein, putative	chromosome I	YP_443350.1	83719054	Q2SUP9	3256370..3257305(-)	936	hypothetical protein
BTH_I3042	13402.8	22230.2	4575.3	0.206	-2.3	0.24	-9.58	9.5e-22	4.7e-18	0	0	29961.3	17406.2	19323.1	5322.3	4042.9	4360.7	Q2SU53	DNA-directed RNA polymerase subunit alpha (RNAP subunit alpha) (EC 2.7.7.6) (RNA polymerase subunit alpha) (Transcriptase subunit alpha)	chromosome I	YP_443546.1	83720584	A0A096YV27	3487884..3488861(-)	978	DNA-directed RNA polymerase subunit alpha
BTH_I3059	10176.1	16914.6	3437.6	0.203	-2.3	0.23	-9.88	4.8e-23	2.4e-19	0	0	22708.9	12809.5	15225.5	3827.6	3171.4	3313.8	Q2SU36	Small ribosomal subunit protein uS17 (30S ribosomal protein S17)	chromosome I	YP_443563.1	83720206	A0A096YU99	3496753..3497025(-)	273	30S ribosomal protein S17
BTH_I3208	185.4	307.8	63	0.205	-2.3	0.28	-8.08	6.6e-16	3e-12	0	0	209.2	369	345.2	57.9	66.9	64.1	Q2STP7	tRNA_anti-like	chromosome I	YP_443702.1	83719379	Q2STP7	3653774..3654097(-)	324	hypothetical protein
BTH_II0443	1448.6	2396.7	500.5	0.209	-2.3	0.27	-8.31	9.6e-17	4.4e-13	0	0	2711.1	1858.5	2620.4	684.2	475.8	341.5	Q2T856	DUF2964 family protein	chromosome II	YP_438643.1	83717573	Q2T856	530701..530952(+)	252	hypothetical protein
BTH_II0785	178.1	295.6	60.6	0.204	-2.3	0.28	-8.32	8.6e-17	4e-13	0	0	214.4	347.4	324.9	64.5	50.2	67.1	Q2T767	Transcriptional regulator, LysR family	chromosome II	YP_438982.1	83716507	Q2T767	914654..915568(+)	915	LysR family transcriptional regulator
BTH_II0798	250.9	417	84.9	0.205	-2.3	0.27	-8.32	8.8e-17	4.1e-13	0	0	381	430	440	84.2	118.3	52.2	Q2T754	Cellulose biosynthesis protein BcsG	chromosome II	YP_438995.1	83716905	Q2T754	935084..936649(+)	1566	hypothetical protein
BTH_II0838	62.5	104.6	20.5	0.197	-2.3	0.33	-7.02	2.2e-12	9.6e-09	0	0	124.8	94.3	94.8	22.4	22.7	16.4	Q2T714	Type III secretion system protein BsaY	chromosome II	YP_439035.1	83716221	Q2T714	978680..979435(+)	756	type III secretion system protein BsaY
BTH_II0957	1730.1	2880.4	579.8	0.201	-2.3	0.36	-6.47	9.6e-11	3.9e-07	0	0	1329.8	4510.5	2800.8	609.2	560.6	569.7	Q2T6P5	Outer membrane protein, putative	chromosome II	YP_439154.1	83717098	Q2T6P5	1136258..1142335(-)	6078	outer membrane protein
BTH_II1032	26.2	43.4	9	0.205	-2.3	0.49	-4.72	2.4e-06	0.0082	0	0	52.3	41.9	35.9	5.3	8.4	13.4	Q2T6H0	Gp69	chromosome II	YP_439229.1	83717449	Q2T6H0	1212392..1212652(+)	261	gp69
BTH_II1073	3053.4	5080.5	1026.3	0.202	-2.3	0.22	-10.67	1.4e-26	7.3e-23	0	0	6376.1	3947.5	4917.8	888.1	1144	1046.9	Q2T6C9	Betaine aldehyde dehydrogenase (BADH) (EC 1.2.1.8)	chromosome II	YP_439270.1	83718064	Q2T6C9	1249002..1250480(-)	1479	betaine aldehyde dehydrogenase
BTH_II1074	1679.7	2801.2	558.1	0.199	-2.3	0.26	-9.12	7.3e-20	3.5e-16	0	0	3814.5	2043.3	2545.9	463.1	595.3	615.9	Q2T6C8	HTH-type transcriptional regulator BetI	chromosome II	YP_439271.1	83716216	A0A096YS14	1250518..1251105(-)	588	transcriptional regulator BetI
BTH_II1690	25.3	41.9	8.7	0.209	-2.3	0.55	-4.1	4.1e-05	0.13	0.0001	0	23.2	57.3	45.1	5.3	12	8.9	Q2T4L5	Cysteine/O-acetylserine efflux protein	chromosome II	YP_439884.1	83716155	Q2T4L5	2048357..2048971(-)	615	LysE family protein
BTH_I0159	627.1	1024.1	230.1	0.224	-2.2	0.21	-10.46	1.3e-25	6.4e-22	0	0	1251.3	839	982.1	228.9	215.2	246.1	Q2T282	HAD-superfamily hydrolase	chromosome I	YP_440717.1	83721500	Q2T282	190823..191626(-)	804	HAD-superfamily hydrolase
BTH_I0237	952.2	1560.7	343.7	0.22	-2.2	0.24	-9.1	9.3e-20	4.5e-16	0	0	1071.3	1920.1	1690.8	355.3	361	314.7	Q2T204	Flagella synthesis protein FlgN, putative	chromosome I	YP_440795.1	83720459	Q2T204	271136..271576(-)	441	flagella synthesis protein FlgN
BTH_I0957	528.9	867.5	190.3	0.22	-2.2	0.2	-11.2	4e-29	2e-25	0	0	753.8	864.9	983.9	163.2	215.2	192.4	Q2SZY8	Uracil-DNA glycosylase-like domain-containing protein	chromosome I	YP_441511.1	83720475	Q2SZY8	1083582..1084058(+)	477	hypothetical protein
BTH_I0958	904	1483.4	324.6	0.219	-2.2	0.19	-11.27	1.9e-29	9.8e-26	0	0	1310.3	1364.5	1775.5	286.8	321.6	365.4	Q2SZY7	Spermidine synthase	chromosome I	YP_441512.1	83719968	Q2SZY7	1084114..1085208(+)	1095	hypothetical protein
BTH_I0986	912.5	1489.6	335.3	0.225	-2.2	0.21	-10.27	9.3e-25	4.7e-21	0	0	1861.7	1297.3	1309.7	319.7	306	380.3	Q2SZV9	Probable transglycosylase BTH_I0986 (EC 2.4.-.-)	chromosome I	YP_441540.1	83718559	Q2SZV9	1122661..1123752(+)	1092	lipooligosaccharide glycosyl transferase G
BTH_I1009	189.4	311.4	67.4	0.217	-2.2	0.22	-10.22	1.6e-24	7.9e-21	0	0	340.7	288.9	304.7	76.3	63.4	62.6	Q2SZT6	dTTP/UTP pyrophosphatase (dTTPase/UTPase) (EC 3.6.1.9) (Nucleoside triphosphate pyrophosphatase) (Nucleotide pyrophosphatase) (Nucleotide PPase)	chromosome I	YP_441563.1	83720792	A0A096YI41	1147051..1147683(-)	633	Maf-like protein
BTH_I1310	1603	2619.4	586.5	0.224	-2.2	0.19	-11.27	1.9e-29	1e-25	0	0	2292	2780.1	2786.1	702.6	573.8	483.2	Q2SYZ2	Chorismate binding enzyme	chromosome I	YP_441857.1	83718649	Q2SYZ2	1470024..1472033(+)	2010	chorismate binding protein
BTH_I1476	2570	4241.8	898.2	0.212	-2.2	0.25	-9.06	1.3e-19	6.3e-16	0	0	5845.7	3286.5	3593.3	909.2	781.8	1003.7	Q2SYH7	dTDP-L-rhamnose 4-epimerase (EC 5.1.3.25)	chromosome I	YP_442022.1	83719479	Q2SYH7	1671594..1672685(+)	1092	dTDP-Rha 4-epimerase
BTH_I1496	180.8	296.9	64.7	0.217	-2.2	0.35	-6.38	1.7e-10	7e-07	0	0	337.7	306.2	246.7	32.9	59.8	101.4	Q2SYF7	Urease subunit alpha (EC 3.5.1.5) (Urea amidohydrolase subunit alpha)	chromosome I	YP_442042.1	83720169	Q2SYF7	1695019..1696713(-)	1695	urease subunit alpha
BTH_I1581	224.3	366.1	82.4	0.225	-2.2	0.27	-7.98	1.5e-15	6.7e-12	0	0	485.6	281.5	331.3	90.8	72.9	83.5			chromosome I				1781902..1781989(-)	88	tRNA-Ser
BTH_I2416	360.5	591.3	129.7	0.219	-2.2	0.26	-8.4	4.4e-17	2e-13	0	0	782.2	494.7	497	102.6	137.5	149.1	Q2SVW2	L-ornithine 5-monooxygenase	chromosome I	YP_442937.1	83721564	Q2SVW2	2751297..2752811(-)	1515	l-ornithine 5-monooxygenase
BTH_I2421	167.3	274.9	59.7	0.217	-2.2	0.44	-5.01	5.3e-07	0.0019	0	0	499.8	152.8	172.1	56.6	71.7	50.7	Q2SVV7	Iron compound ABC transporter, periplasmic iron-compound-binding protein	chromosome I	YP_442942.1	83718444	Q2SVV7	2771511..2772770(-)	1260	iron compound ABC transporter periplasmic iron-compound-binding protein
BTH_I2424	223.3	366.7	79.9	0.218	-2.2	0.74	-2.96	0.0031	1	0.0053	17	733.6	163.2	203.4	115.8	65.7	58.2	Q2SVV4	Iron compound ABC transporter, ATP-binding protein	chromosome I	YP_442945.1	83721166	Q2SVV4	2775609..2776517(-)	909	iron compound ABC transporter ATP-binding protein
BTH_I2425	406	663.4	148.6	0.224	-2.2	0.7	-3.07	0.0022	1	0.0038	12	1332.7	284.6	372.8	181.6	137.5	126.8	Q2SVV3	Syringomycin biosynthesis enzyme, putative	chromosome I	YP_442946.1	83719522	Q2SVV3	2776541..2777632(-)	1092	syringomycin biosynthesis enzyme
BTH_I2875	1593.9	2602.5	585.5	0.225	-2.2	0.3	-7.23	4.8e-13	2.1e-09	0	0	1563.6	3044.4	3199.4	759.2	496.1	501.1	Q2SUL2	Cytochrome oxidase subunit II copper A binding domain-containing protein	chromosome I	YP_443387.1	83720288	Q2SUL2	3309938..3310435(-)	498	hypothetical protein
BTH_I3061	10314.9	17022	3607.9	0.212	-2.2	0.24	-9.25	2.3e-20	1.1e-16	0	0	22871.1	13115.7	15079.1	4294.7	3210.9	3318.2	Q2SU34	Large ribosomal subunit protein uL16 (50S ribosomal protein L16)	chromosome I	YP_443565.1	83721593	A0A096YU79	3497226..3497642(-)	417	50S ribosomal protein L16
BTH_I3062	18542.7	30287.9	6797.6	0.224	-2.2	0.23	-9.32	1.1e-20	5.5e-17	0	0	38968.6	23545.5	28349.6	8189.3	5844.4	6359.1	Q2SU33	Small ribosomal subunit protein uS3 (30S ribosomal protein S3)	chromosome I	YP_443566.1	83719069	A0A096YXJ2	3497645..3498445(-)	801	30S ribosomal protein S3
BTH_I3175	1388.7	2287.7	489.7	0.214	-2.2	0.28	-7.89	3e-15	1.4e-11	0	0	1345.4	3055.5	2462.1	507.9	466.2	495.1	Q2STT0	Protein phosphatase CheZ (EC 3.1.3.-) (Chemotaxis protein CheZ)	chromosome I	YP_443669.1	83718679	Q2STT0	3621859..3622587(-)	729	chemotaxis regulator CheZ
BTH_I3260	1331.3	2185.7	476.9	0.218	-2.2	0.21	-10.43	1.9e-25	9.4e-22	0	0	2755.9	1784.6	2016.6	505.3	503.3	422.1	Q2STJ5	ATP-dependent DNA helicase Rep (EC 5.6.2.4) (DNA 3'-5' helicase Rep)	chromosome I	YP_443754.1	83719895	Q2STJ5	3719191..3721737(+)	2547	ATP-dependent DNA helicase Rep
BTH_II0445	974	1598.2	349.8	0.219	-2.2	0.26	-8.59	8.6e-18	4.1e-14	0	0	2078.3	1232.7	1483.7	443.4	316.8	289.3	Q2T854	ABC transporter, ATP-binding protein	chromosome II	YP_438645.1	83716168	Q2T854	532088..532786(+)	699	ABC transporter ATP-binding protein
BTH_II0446	1084.2	1780.5	387.9	0.218	-2.2	0.26	-8.36	6.4e-17	3e-13	0	0	2289.7	1570.8	1480.9	509.2	368.2	286.3	Q2T853	Membrane protein	chromosome II	YP_438646.1	83717985	Q2T853	532783..533868(+)	1086	membrane protein
BTH_II0622	33	54.5	11.5	0.215	-2.2	0.53	-4.18	2.9e-05	0.091	0.0001	0	78.4	36.3	48.8	5.3	20.3	8.9			chromosome II				728371..728446(+)	76	tRNA-Met
BTH_II0638	1439.6	2356.6	522.6	0.222	-2.2	0.19	-11.56	6.8e-31	3.5e-27	0	0	2242.7	2334.7	2492.5	417.1	520	630.8	Q2T7L2	TonB-dependent copper receptor	chromosome II	YP_438837.1	83717103	Q2T7L2	743943..746204(+)	2262	TonB-dependent copper receptor
BTH_II0810	615.1	1011.6	218.5	0.215	-2.2	0.24	-9.35	8.7e-21	4.3e-17	0	0	1008.5	932	1094.4	160.5	199.6	295.3	Q2T742	LysE family protein	chromosome II	YP_439007.1	83717667	Q2T742	948463..949188(+)	726	LysE family protein
BTH_II0822	64.9	106.6	23.3	0.216	-2.2	0.32	-6.83	8.4e-12	3.6e-08	0	0	117.3	114	88.4	22.4	19.1	28.3	Q2T730	Oxygen-regulated invasion protein OrgA	chromosome II	YP_439019.1	83716971	Q2T730	963656..964243(-)	588	Oxygen-regulated invasion protein OrgA
BTH_II1027	71.4	117.2	25.6	0.218	-2.2	0.32	-6.81	1e-11	4.2e-08	0	0	147.2	106	98.5	23.7	26.3	26.8	Q2T6H5	Gp65	chromosome II	YP_439224.1	83717929	Q2T6H5	1207725..1208204(+)	480	gp65
BTH_II1054	17	28	6	0.212	-2.2	0.75	-2.97	0.003	1	0.0051	17	50.1	11.7	22.1	2.6	3.6	11.9	Q2T6E8	Phage tail assembly chaperone	chromosome II	YP_439251.1	83717483	Q2T6E8	1225212..1225676(+)	465	phage tail assembly chaperone
BTH_II1149	501.2	825.6	176.8	0.214	-2.2	0.27	-8.26	1.4e-16	6.5e-13	0	0	1016	627.7	833	238.2	144.6	147.6	Q2T653	DUF802 domain-containing protein	chromosome II	YP_439346.1	83718168	Q2T653	1337981..1340317(-)	2337	hypothetical protein
BTH_II1856	223.3	364.9	81.6	0.223	-2.2	0.28	-7.75	9.2e-15	4.2e-11	0	0	446	385.6	263.2	103.9	69.3	71.6	Q2T449	Transcriptional regulator, LysR family	chromosome II	YP_440050.1	83718066	Q2T449	2247510..2248409(+)	900	LysR family transcriptional regulator
BTH_II1906	881.8	1448.3	315.4	0.218	-2.2	0.16	-13.98	2e-44	1.1e-40	0	0	1354.4	1585	1405.5	335.5	292.9	317.7	Q2T3Z9	Membrane protein, putative	chromosome II	YP_440100.1	83716792	Q2T3Z9	2313544..2314530(+)	987	hypothetical protein
BTH_II2148	2862.3	4684.3	1040.3	0.222	-2.2	0.16	-13.64	2.2e-42	1.2e-38	0	0	5278.7	4240.1	4534	997.3	976.7	1146.8	Q2T3B3	Ubiquinol oxidase family protein	chromosome II	YP_440336.1	83716617	Q2T3B3	2638558..2640219(+)	1662	ubiquinol oxidase family protein
BTH_II2149	1716.2	2803.4	629.1	0.224	-2.2	0.21	-10.43	1.7e-25	8.7e-22	0	0	3470.1	2311.3	2628.7	627.6	549.9	709.9	Q2T3B2	Cytochrome d ubiquinol oxidase, subunit II (EC 1.10.3.-)	chromosome II	YP_440337.1	83717283	Q2T3B2	2640255..2641262(+)	1008	cytochrome d ubiquinol oxidase subunit II
BTH_I0025	427.2	696.9	157.5	0.226	-2.1	0.24	-8.89	6.4e-19	3.1e-15	0	0	522.2	668.4	900.2	146	163.8	162.6	Q2T2G0	Membrane protein, putative	chromosome I	YP_440585.1	83719971	Q2T2G0	26668..27390(+)	723	hypothetical protein
BTH_I0152	602.7	983.1	222.2	0.226	-2.1	0.23	-9.47	2.7e-21	1.3e-17	0	0	1251.3	849.5	848.6	251.3	190.1	225.2	Q2T289	Alcohol dehydrogenase, zinc-containing	chromosome I	YP_440710.1	83720893	Q2T289	183292..184356(-)	1065	zinc-containing alcohol dehydrogenase
BTH_I0164	9478	15316.7	3639.4	0.238	-2.1	0.17	-12.03	2.4e-33	1.2e-29	0	0	12868	15744.2	17337.8	3396	3464.3	4058	Q2T277	ATP-dependent protease ATPase subunit HslU (Unfoldase HslU)	chromosome I	YP_440722.1	83721034	A0A096YN66	195371..196714(-)	1344	ATP-dependent protease ATP-binding subunit HslU
BTH_I0321	235.8	382.6	89.1	0.234	-2.1	0.21	-9.76	1.7e-22	8.5e-19	0	0	374.3	372.1	401.3	107.9	90.9	68.6	Q2T1S0	AzlD family protein	chromosome I	YP_440879.1	83719720	Q2T1S0	352524..352826(+)	303	hypothetical protein
BTH_I0399	985.5	1597.7	373.4	0.234	-2.1	0.36	-5.86	4.5e-09	1.8e-05	0	0	1240.1	1054	2498.9	234.2	402.9	483.2	Q2T1J2	C4-dicarboxylate transport protein	chromosome I	YP_440957.1	83720161	Q2T1J2	442791..444125(+)	1335	C4-dicarboxylate transporter DctA
BTH_I0472	459.1	746.6	171.6	0.23	-2.1	0.18	-11.55	7.1e-31	3.7e-27	0	0	783.7	637	819.2	171	170.9	173	Q2T1B9	Peptidyl-tRNA hydrolase (PTH) (EC 3.1.1.29)	chromosome I	YP_441030.1	83719915	A0A096YHB2	525882..526487(-)	606	peptidyl-tRNA hydrolase
BTH_I0728	651.4	1063.1	239.7	0.226	-2.1	0.27	-8.09	6.1e-16	2.8e-12	0	0	1126.6	787.9	1274.8	182.9	315.6	220.7	Q2T0L5	Cys-tRNA(Pro)/Cys-tRNA(Cys) deacylase (EC 4.2.-.-)	chromosome I	YP_441284.1	83720025	Q2T0L5	838044..838535(+)	492	ybaK/ebsC protein
BTH_I0766	196.9	321.6	72.3	0.225	-2.1	0.3	-7.25	4.1e-13	1.8e-09	0	0	443.8	251.3	269.7	77.6	82.5	56.7	Q2T0H7	Membrane protein, putative	chromosome I	YP_441322.1	83719346	Q2T0H7	882162..882965(+)	804	hypothetical protein
BTH_I0956	998.5	1626.3	370.7	0.228	-2.1	0.25	-8.58	9.3e-18	4.4e-14	0	0	1102.7	1840.7	1935.6	431.6	335.9	344.5	Q2SZY9	Probable chorismate pyruvate-lyase (CL) (CPL) (EC 4.1.3.40)	chromosome I	YP_441510.1	83721428	Q2SZY9	1082980..1083582(+)	603	chorismate lyase family protein
BTH_I0985	1577.5	2552.4	602.7	0.236	-2.1	0.16	-13.24	5e-40	2.7e-36	0	0	2911.3	2400.6	2345.2	600	626.4	581.6	Q2SZW0	ATP-dependent lipid A-core flippase (EC 7.5.2.6) (Lipid A export ATP-binding/permease protein MsbA)	chromosome I	YP_441539.1	83721115	A0A096YNS1	1120817..1122607(+)	1791	lipid A export ATP-binding/permease MsbA
BTH_I1034	434.6	703.6	165.7	0.235	-2.1	0.25	-8.36	6.3e-17	2.9e-13	0	0	922.6	663.5	524.6	175	144.6	177.5	Q2SZR1	Membrane protein, putative	chromosome I	YP_441588.1	83719081	Q2SZR1	1175761..1177671(-)	1911	hypothetical protein
BTH_I1068	2677.8	4369.4	986.1	0.226	-2.1	0.18	-11.69	1.4e-31	7.1e-28	0	0	5126.3	3695.5	4286.4	1088.1	999.4	870.9	Q2SZM8	NADH-quinone oxidoreductase subunit H (EC 7.1.1.-) (NADH dehydrogenase I subunit H) (NDH-1 subunit H)	chromosome I	YP_441621.1	83720320	Q2SZM8	1210782..1211846(+)	1065	NADH dehydrogenase subunit H
BTH_I1294	39435.5	63574.4	15296.5	0.241	-2.1	0.61	-3.37	0.00075	1	0.0014	4	29470.5	87205.5	74047.2	25069.3	9592	11228.3	Q2SZ08	Flavohemoprotein (Flavohemoglobin) (Hemoglobin-like protein) (Nitric oxide dioxygenase) (NO oxygenase) (NOD) (EC 1.14.12.17)	chromosome I	YP_441841.1	83720496	Q2SZ08	1446773..1447981(+)	1209	flavohemoprotein
BTH_I1356	152.4	245.9	58.9	0.239	-2.1	0.39	-5.33	9.8e-08	0.00036	0	0	158.4	267.4	312	28.9	59.8	88	Q2SYU6	Capsule polysaccharide biosynthesis protein family	chromosome I	YP_441903.1	83719648	Q2SYU6	1534979..1536058(+)	1080	capsule polysaccharide biosynthesis protein
BTH_I1497	34.9	56.8	13	0.226	-2.1	0.47	-4.54	5.6e-06	0.019	0	0	82.2	48.7	39.6	17.1	8.4	13.4	Q2SYF6	Urease subunit beta (EC 3.5.1.5) (Urea amidohydrolase subunit beta)	chromosome I	YP_442043.1	83719368	A0A096YRF4	1696788..1697093(-)	306	urease subunit beta
BTH_I1600	106.5	171.8	41.3	0.241	-2.1	0.29	-7.03	2e-12	8.7e-09	0	0	209.2	133.1	173	48.7	39.4	35.8	Q2SY60	Thioredoxin domain-containing protein	chromosome I	YP_442139.1	83720120	Q2SY60	1799659..1800147(+)	489	hypothetical protein
BTH_I1801	1511.3	2446.3	576.4	0.236	-2.1	0.19	-11	3.9e-28	2e-24	0	0	2321.1	2718.5	2299.2	706.6	520	502.6	Q2SXL6	Cyclic nucleotide-binding domain protein	chromosome I	YP_442333.1	83720430	Q2SXL6	2019385..2020074(+)	690	cyclic nucleotide-binding domain-containing protein
BTH_I2327	293.8	476	111.5	0.234	-2.1	0.33	-6.3	3e-10	1.2e-06	0	0	256.2	672.1	499.8	110.5	119.5	104.4	Q2SW51	ABC transporter, ATP-binding protein	chromosome I	YP_442848.1	83720810	Q2SW51	2618444..2619430(+)	987	ABC transporter ATP-binding protein
BTH_I2865	720.7	1163.6	277.9	0.239	-2.1	0.26	-7.92	2.4e-15	1.1e-11	0	0	792.6	1586.2	1111.9	277.6	290.5	265.5	Q2SUM2	Transcriptional regulator, putative	chromosome I	YP_443377.1	83720436	Q2SUM2	3292820..3293740(+)	921	transcriptional regulator
BTH_I2898	18.1	29.2	7	0.238	-2.1	0.79	-2.62	0.0088	1	0.0142	50	18.7	61.6	7.4	10.5	6	4.5			chromosome I				3331766..3333253(-)	1488	16S ribosomal RNA
BTH_II0174	27.3	44.4	10.2	0.236	-2.1	0.48	-4.39	1.1e-05	0.037	0	0	45.6	37	50.6	7.9	16.7	6	Q2T8X3	Flagellum-specific ATP synthase (EC 7.1.2.2)	chromosome II	YP_438376.1	83716747	Q2T8X3	208966..210273(+)	1308	flagellum-specific ATP synthase
BTH_II0182	123.6	201.1	46	0.23	-2.1	0.24	-8.91	5.1e-19	2.5e-15	0	0	201.7	189.1	212.6	48.7	49	40.3	Q2T8W5	Flagellar protein FlgJ	chromosome II	YP_438384.1	83717866	Q2T8W5	215925..216719(+)	795	flagellar protein FlgJ
BTH_II0781	1034.4	1682.7	386.1	0.23	-2.1	0.18	-11.55	7.7e-31	4e-27	0	0	1512.8	1792	1743.3	453.9	383.7	320.6	Q2T771	Uncharacterized protein	chromosome II	YP_438978.1	83716968	Q2T771	910307..911107(-)	801	hypothetical protein
BTH_II0791	469.6	760.4	178.9	0.236	-2.1	0.22	-9.42	4.7e-21	2.3e-17	0	0	648.4	689.3	943.4	163.2	208	165.5	Q2T761	Cyclic di-GMP-binding protein (Cellulose synthase regulatory subunit)	chromosome II	YP_438988.2	161723113	Q2T761	921076..923397(+)	2322	cellulose synthase regulator protein
BTH_II0792	235	380	89.9	0.237	-2.1	0.27	-7.82	5.3e-15	2.4e-11	0	0	333.9	359.8	446.4	121.1	86.1	62.6	Q2T760	cellulase (EC 3.2.1.4)	chromosome II	YP_438989.1	83717569	Q2T760	923402..924883(+)	1482	endo-1,4-D-glucanase
BTH_II0845	588.3	957.7	218.9	0.228	-2.1	0.17	-12.71	5.5e-37	2.9e-33	0	0	993.6	1033.7	845.9	223.7	215.2	217.7	Q2T707	Uncharacterized protein	chromosome II	YP_439042.1	83717805	Q2T707	985857..988502(+)	2646	hypothetical protein
BTH_II1014	44.9	73.1	16.6	0.232	-2.1	0.41	-5.1	3.5e-07	0.0012	0	0	59.8	75.8	83.8	10.5	27.5	11.9	Q2T6I8	Gp45	chromosome II	YP_439211.1	83718262	Q2T6I8	1201396..1201791(-)	396	hypothetical protein
BTH_II1203	1800.6	2918.2	682.9	0.234	-2.1	0.34	-6.13	8.5e-10	3.4e-06	0	0	4879.8	1782.8	2092.1	681.6	688.6	678.6	Q2T600	Outer membrane ferric siderophore receptor	chromosome II	YP_439399.1	83716122	Q2T600	1410085..1412403(-)	2319	outer membrane ferric siderophore receptor
BTH_II2019	604	975.9	232.1	0.237	-2.1	0.25	-8.3	1.1e-16	4.9e-13	0	0	1185.6	743.5	998.6	218.4	184.1	293.8	Q2T3N7	UPF0114 protein BTH_II2019	chromosome II	YP_440212.1	83717639	Q2T3N7	2467948..2468652(+)	705	hypothetical protein
BTH_I0042	919.2	1473.3	365	0.248	-2	0.23	-8.7	3.3e-18	1.6e-14	0	0	1883.3	1060.2	1476.3	368.4	353.8	372.8	Q2T2H1	Type III restriction-modification system, res subunit	chromosome I	YP_440602.1	83721135	Q2T2H1	43366..46395(+)	3030	type III restriction-modification system, res subunit
BTH_I0455	684.1	1093.1	275.1	0.252	-2	0.34	-5.93	3.1e-09	1.2e-05	0	0	1540.4	556.3	1182.7	228.9	314.4	281.9	Q2T1D6	Uncharacterized protein	chromosome I	YP_441013.1	83721213	Q2T1D6	506939..507283(-)	345	hypothetical protein
BTH_I0682	552.4	885.8	219.1	0.247	-2	0.19	-10.84	2.3e-27	1.2e-23	0	0	1004.8	893.2	759.3	239.5	216.4	201.3	Q2T0R1	RND efflux system, outer membrane lipoprotein, NodT family	chromosome I	YP_441238.1	83718989	Q2T0R1	784246..785805(+)	1560	RND efflux system outer membrane lipoprotein
BTH_I0836	225.4	362.7	88.1	0.242	-2	0.22	-9.23	2.8e-20	1.4e-16	0	0	386.2	338.2	363.6	72.4	80.1	111.9	Q2T0A7	Iron compound ABC transporter, ATP-binding protein	chromosome I	YP_441392.1	83718646	Q2T0A7	951096..951926(+)	831	iron compound ABC transporter ATP-binding protein
BTH_I0976	3562.5	5722	1403	0.245	-2	0.14	-14.94	1.7e-50	9.1e-47	0	0	6079.5	5249.1	5837.3	1360.5	1373.5	1474.9	Q2SZW9	Cell division protein FtsK	chromosome I	YP_441530.1	83721037	Q2SZW9	1104089..1109443(-)	5355	cell division protein FtsK
BTH_I1075	607.8	978.5	237.1	0.242	-2	0.29	-7.11	1.2e-12	5e-09	0	0	1415.7	696.1	823.8	200	235.5	275.9	Q2SZM1	Membrane protein, putative	chromosome I	YP_441628.1	83720714	Q2SZM1	1218521..1218826(+)	306	hypothetical protein
BTH_I1264	122.9	197.4	48.3	0.245	-2	0.28	-7.15	8.5e-13	3.7e-09	0	0	255.5	175.6	161.1	44.7	52.6	47.7	Q2SZ38	Uncharacterized protein	chromosome I	YP_441811.1	83719467	Q2SZ38	1411569..1411811(+)	243	hypothetical protein
BTH_I1266	2879.1	4612.7	1145.5	0.248	-2	0.22	-9.1	8.6e-20	4.2e-16	0	0	4979.9	3991.2	4867.1	877.6	1085.4	1473.4	Q2SZ36	Membrane protein, putative	chromosome I	YP_441813.1	83720920	Q2SZ36	1413313..1415427(-)	2115	hypothetical protein
BTH_I1355	92.2	146.5	37.9	0.258	-2	0.34	-5.72	1.1e-08	4.1e-05	0	0	103.8	133.1	202.5	30.3	37.1	46.2	Q2SYU7	Membrane protein, putative	chromosome I	YP_441902.1	83720582	Q2SYU7	1533555..1534829(+)	1275	hypothetical protein
BTH_I1361	110.8	176	45.6	0.258	-2	0.38	-5.1	3.4e-07	0.0012	0	0	95.6	194	238.4	32.9	44.2	59.7	Q2SYU1	3-deoxy-D-manno-octulosonate 8-phosphate phosphatase KdsC (EC 3.1.3.45) (KDO 8-P phosphatase)	chromosome I	YP_441908.1	83719096	Q2SYU1	1539598..1540149(+)	552	phosphatase
BTH_I1362	159	254.2	63.9	0.251	-2	0.33	-5.97	2.4e-09	9.3e-06	0	0	147.2	302.5	312.9	51.3	65.7	74.6	Q2SYU0	Carbohydrate isomerase, KpsF/GutQ family	chromosome I	YP_441909.1	83720881	Q2SYU0	1540190..1541191(+)	1002	carbohydrate isomerase KpsF/GutQ family protein
BTH_I1515	1935.9	3104.9	766.9	0.247	-2	0.22	-9.22	2.9e-20	1.4e-16	0	0	3457.4	3347.4	2510	932.9	601.3	766.6	Q2SYD9	Uncharacterized protein	chromosome I	YP_442060.1	83720540	Q2SYD9	1714070..1716034(+)	1965	hypothetical protein
BTH_I2406	382.8	615.1	150.5	0.244	-2	0.17	-11.95	6.5e-33	3.4e-29	0	0	636.5	595.7	613	136.8	150.6	164	Q2SVX2	Magnesium-chelatase, subunit D/I family	chromosome I	YP_442927.1	83719724	Q2SVX2	2735802..2737052(-)	1251	magnesium-chelatase subunit D/I family protein
BTH_I2419	264.5	423.2	105.9	0.25	-2	0.44	-4.56	5.2e-06	0.017	0	0	794.1	256.3	219.1	121.1	104	92.5	Q2SVV9	Cyclic peptide ABC transporter, ATP-binding protein	chromosome I	YP_442940.1	83721149	Q2SVV9	2768600..2770288(+)	1689	cyclic peptide ABC transporter ATP-binding protein
BTH_I2422	120.5	194.1	47	0.242	-2	0.44	-4.65	3.3e-06	0.011	0	0	339.9	122.6	119.7	56.6	32.3	52.2	Q2SVV6	Ferric iron reductase protein FhuF	chromosome I	YP_442943.1	83719342	Q2SVV6	2772701..2773495(-)	795	ferric iron reductase protein FhuF
BTH_I2426	117.2	186.7	47.6	0.255	-2	0.53	-3.7	0.00022	0.62	0.0004	1	382.5	78.2	99.4	59.2	41.8	41.8	Q2SVV2	MbtH-like protein	chromosome I	YP_442947.1	83719617	Q2SVV2	2777613..2777861(-)	249	mbtH-like protein
BTH_I2916	1887.9	3004.8	771.1	0.256	-2	0.18	-10.84	2.3e-27	1.2e-23	0	0	3403.6	2878	2732.7	656.6	760.3	896.3	Q2SUH6	PDZ domain protein	chromosome I	YP_443423.1	83719044	Q2SUH6	3350818..3352590(-)	1773	PDZ domain-containing protein
BTH_II0783	4058.5	6497.4	1619.6	0.249	-2	0.27	-7.34	2.1e-13	9.3e-10	0	0	3924.3	8536.8	7031	1710.5	1433.3	1715	Q2T769	Uncharacterized protein	chromosome II	YP_438980.1	83717857	Q2T769	911859..913421(-)	1563	hypothetical protein
BTH_II0977	138.7	222.8	54.6	0.244	-2	0.35	-5.87	4.4e-09	1.7e-05	0	0	295.1	231.6	141.7	35.5	59.8	68.6	Q2T6M5	L-threonate dehydrogenase (EC 1.1.1.411)	chromosome II	YP_439174.1	83716275	Q2T6M5	1163781..1164635(-)	855	2-hydroxy-3-oxopropionate reductase
BTH_II0978	340.4	546.9	133.8	0.244	-2	0.39	-5.16	2.4e-07	0.00088	0	0	795.6	476.8	368.2	68.4	124.3	208.8	Q2T6M4	Transcriptional regulator, GntR family	chromosome II	YP_439175.1	83716749	Q2T6M4	1164742..1165446(-)	705	GntR family transcriptional regulator
BTH_II1022	36.7	59.1	14.3	0.248	-2	0.45	-4.51	6.5e-06	0.021	0	0	65.7	57.3	54.3	15.8	22.7	4.5	Q2T6I0	Gp50	chromosome II	YP_439219.1	83716679	Q2T6I0	1205515..1205658(+)	144	gp50
BTH_II1150	91.4	147.3	35.6	0.243	-2	0.3	-6.81	1e-11	4.3e-08	0	0	174.1	117.7	150	44.7	32.3	29.8	Q2T652	DUF3348 domain-containing protein	chromosome II	YP_439347.1	83717058	Q2T652	1340328..1341305(-)	978	hypothetical protein
BTH_II1419	140.4	224.3	56.4	0.25	-2	0.31	-6.37	1.9e-10	7.7e-07	0	0	168.1	227.9	277	36.8	56.2	76.1	Q2T5D4	Transporter	chromosome II	YP_439615.1	83716223	Q2T5D4	1675707..1676615(+)	909	hypothetical protein
BTH_II1543	1097	1745.1	448.9	0.257	-2	0.17	-11.28	1.6e-29	8.2e-26	0	0	1849	1720.5	1665.9	398.7	411.2	536.9	Q2T511	Transcriptional regulator, LysR family	chromosome II	YP_439738.1	83716864	Q2T511	1812138..1813037(+)	900	LysR family transcriptional regulator
BTH_II1544	19071.4	30621.1	7521.7	0.246	-2	0.22	-9.33	1e-20	5e-17	0	0	26426.3	35901	29536	6142	6860.5	9562.5	Q2T510	Flagellar hook-associated protein 2 (HAP2) (Flagellar cap protein)	chromosome II	YP_439739.1	83716360	Q2T510	1813350..1814891(-)	1542	flagellar hook-associated protein 2
BTH_II1684	261	420	102	0.243	-2	0.29	-6.98	3e-12	1.3e-08	0	0	266.7	495.3	497.9	105.3	117.2	83.5	Q2T4M1	Methyl-accepting chemotaxis protein I	chromosome II	YP_439878.1	83717668	Q2T4M1	2040995..2043025(+)	2031	methyl-accepting chemotaxis protein I
BTH_II2044	642.9	1035.4	250.3	0.242	-2	0.41	-4.95	7.4e-07	0.0026	0	0	1330.5	1416.8	359	294.7	235.5	220.7			chromosome II				2490796..2493676(-)	2881	23S ribosomal RNA
BTH_II2333	201.2	320.1	82.2	0.256	-2	0.24	-8.04	9e-16	4.1e-12	0	0	375	287.1	298.2	61.8	84.9	99.9	Q2T2S9	Hydrophobe/amphiphile efflux family protein	chromosome II	YP_440520.1	83716662	Q2T2S9	2857767..2858300(-)	534	hydrophobe/amphiphile efflux family protein

### Sheet: Column Description
Gene ID: The unique identifier for each gene.
baseMean: Represents the mean normalized count of reads for a gene across all samples, indicating the overall expression level.
baseMeanA: The mean normalized count of reads for a gene in the exponential phase (control condition).
baseMeanB: The mean normalized count of reads for a gene in the stationary phase (experimental condition).
foldChange: The ratio of expression levels between the stationary and exponential phases, providing a measure of differential expression.
log2FoldChange: The logarithm (base 2) of the fold change, offering a log-scale representation of the expression change.
lfcSE: The standard error associated with the log2 fold change, indicating the variability of the estimate.
stat: The test statistic used to assess the significance of differential expression.
PValue: The p-value indicating the probability that the observed difference in expression is due to random chance.
PAdj: The adjusted p-value, corrected for multiple testing to control the false discovery rate.
FDR: The false discovery rate, estimating the proportion of false positives among the identified differentially expressed genes.
falsePos: An indicator of potential false positive results in the analysis.
wt2B, wt3C, wt4D, Sta2V, Sta3W, Sta4X: Normalized count values for the gene in different samples or conditions, representing biological replicates or different experimental conditions.
Entry: The UniProt entry name for the protein encoded by the gene.
Protein names: The name or description of the protein encoded by the gene.
Replicon: The genomic element (e.g., chromosome) where the gene is located.
RefSeq Accession: The RefSeq accession number for the gene or protein sequence.
GI Number: The GenInfo Identifier (GI) number for the gene or protein sequence.
UniProtKB Accession: The UniProt Knowledgebase accession number for the protein.
Coordinates: The genomic coordinates of the gene on the replicon, specifying its location and orientation.
Gene Length: The length of the gene in base pairs.
Product Description: A brief description of the gene product (protein), including its potential function.
Regulation: Indicates whether the gene is upregulated or downregulated in the stationary phase compared to the exponential phase.
