## Supplementary material for "Transcriptome-proteome profiling in *Burkholderia thailandensis* during the transition from exponential to stationary phase": Table S3 (part 1 of 2)

### Sheet: All_Proteomcs_Output
Protein FDR Confidence: Combined	Accession	Description	Abundance Ratio: (Stationary) / (Exponential)	Abundance Ratio (log2): (Stationary) / (Exponential)	Abundance Ratio Adj. P-Value: (Stationary) / (Exponential)	# Unique Peptides	# Peptides	Score Mascot: Mascot	Score Sequest HT: Sequest HT	# Protein Groups	Abundance Ratio P-Value: (Stationary) / (Exponential)	Entry	Protein names	Gene ID
High	Q2SU20	DNA-directed RNA polymerase subunit beta' OS=Burkholderia thailandensis (strain ATCC 700388 / DSM 13276 / CIP 106301 / E264) OX=271848 GN=rpoC PE=3 SV=1	0.542	-0.88	0.130128	90	90	6823	1057.71	1	0.0604966	Q2SU20	DNA-directed RNA polymerase subunit beta' (RNAP subunit beta') (EC 2.7.7.6) (RNA polymerase subunit beta') (Transcriptase subunit beta')	BTH_I3075
High	Q2T6D1	Uncharacterized protein OS=Burkholderia thailandensis (strain ATCC 700388 / DSM 13276 / CIP 106301 / E264) OX=271848 GN=BTH_II1071 PE=4 SV=1	3.448	1.79	0.0897582	60	60	7570	1136.05	1	0.020486	Q2T6D1	3-keto-5-aminohexanoate cleavage protein	BTH_II1071
High	Q2SU19	DNA-directed RNA polymerase subunit beta OS=Burkholderia thailandensis (strain ATCC 700388 / DSM 13276 / CIP 106301 / E264) OX=271848 GN=rpoB PE=3 SV=1	0.524	-0.93	0.130951	73	73	4800	844.03	1	0.061378	Q2SU19	DNA-directed RNA polymerase subunit beta (RNAP subunit beta) (EC 2.7.7.6) (RNA polymerase subunit beta) (Transcriptase subunit beta)	BTH_I3076
High	Q2SYJ5	Chaperonin GroEL 1 OS=Burkholderia thailandensis (strain ATCC 700388 / DSM 13276 / CIP 106301 / E264) OX=271848 GN=groEL1 PE=3 SV=1	1.105	0.14	0.141225	35	44	18130	2069.74	1	0.070287	Q2SYJ5	Chaperonin GroEL 1 (EC 5.6.1.7) (60 kDa chaperonin 1) (Chaperonin-60 1) (Cpn60 1)	BTH_I1458
High	Q2T3G8	Polyketide synthase, putative OS=Burkholderia thailandensis (strain ATCC 700388 / DSM 13276 / CIP 106301 / E264) OX=271848 GN=BTH_II2093 PE=4 SV=1	2.484	1.31	0.117017	102	103	4186	661.77	1	0.0463284	Q2T3G8	Polyketide synthase, putative	BTH_II2093
High	Q2SU24	Elongation factor G 2 OS=Burkholderia thailandensis (strain ATCC 700388 / DSM 13276 / CIP 106301 / E264) OX=271848 GN=fusA2 PE=3 SV=1	0.446	-1.16	0.108082	32	44	6822	854.88	1	0.0349922	Q2SU24	Elongation factor G 2 (EF-G 2)	BTH_I3071
High	Q2SWH3	Chaperone protein ClpB OS=Burkholderia thailandensis (strain ATCC 700388 / DSM 13276 / CIP 106301 / E264) OX=271848 GN=clpB PE=3 SV=1	1.611	0.69	0.13283	60	61	4746	725.03	1	0.0634037	Q2SWH3	Chaperone protein ClpB	BTH_I2205
High	Q2T7J6	Aconitate hydratase OS=Burkholderia thailandensis (strain ATCC 700388 / DSM 13276 / CIP 106301 / E264) OX=271848 GN=acnA PE=3 SV=1	0.816	-0.29	0.0689249	56	56	5856	872.65	1	0.00981312	Q2T7J6	Aconitate hydratase (Aconitase) (EC 4.2.1.3)	BTH_II0654
High	Q2T4N9	Polyketide synthase, putative OS=Burkholderia thailandensis (strain ATCC 700388 / DSM 13276 / CIP 106301 / E264) OX=271848 GN=BTH_II1666 PE=4 SV=1	1.932	0.95	0.122004	85	89	3087	501.9	1	0.0527438	Q2T4N9	Polyketide synthase, putative	BTH_II1666
High	Q2SZE9	Vitamin B12-dependent ribonucleotide reductase OS=Burkholderia thailandensis (strain ATCC 700388 / DSM 13276 / CIP 106301 / E264) OX=271848 GN=BTH_I1153 PE=3 SV=1	0.502	-0.99	0.0684353	56	56	4936	776.71	1	0.0075861	Q2SZE9	Vitamin B12-dependent ribonucleotide reductase (EC 1.17.4.1)	BTH_I1153
High	Q2SX64	Non-ribosomal peptide synthetase, putative OS=Burkholderia thailandensis (strain ATCC 700388 / DSM 13276 / CIP 106301 / E264) OX=271848 GN=BTH_I1956 PE=4 SV=1	2.102	1.07	0.0598279	81	81	2991	476.33	1	0.00524456	Q2SX64	Non-ribosomal peptide synthetase, putative	BTH_I1956
High	Q2SVG8	Translation initiation factor IF-2 OS=Burkholderia thailandensis (strain ATCC 700388 / DSM 13276 / CIP 106301 / E264) OX=271848 GN=infB PE=3 SV=1	0.389	-1.36	0.120314	47	47	3668	536.88	1	0.0508992	Q2SVG8	Translation initiation factor IF-2	BTH_I2564
High	Q2SZZ0	Chaperone protein HtpG OS=Burkholderia thailandensis (strain ATCC 700388 / DSM 13276 / CIP 106301 / E264) OX=271848 GN=htpG PE=3 SV=1	0.984	-0.02	0.992591	41	41	3590	535.45	1	0.990373	Q2SZZ0	Chaperone protein HtpG (Heat shock protein HtpG) (High temperature protein G)	BTH_I0955
High	Q2SWQ4	Lon protease OS=Burkholderia thailandensis (strain ATCC 700388 / DSM 13276 / CIP 106301 / E264) OX=271848 GN=lon PE=2 SV=1	1.083	0.11	0.08741	53	53	4476	608.99	1	0.0194791	Q2SWQ4	Lon protease (EC 3.4.21.53) (ATP-dependent protease La)	BTH_I2122
High	Q2SYZ4	Chaperone protein DnaK OS=Burkholderia thailandensis (strain ATCC 700388 / DSM 13276 / CIP 106301 / E264) OX=271848 GN=dnaK PE=3 SV=1	0.668	-0.58	0.169952	36	36	4688	671.44	1	0.0985958	Q2SYZ4	Chaperone protein DnaK (HSP70) (Heat shock 70 kDa protein) (Heat shock protein 70)	BTH_I1308
High	Q2SU25	Elongation factor Tu OS=Burkholderia thailandensis (strain ATCC 700388 / DSM 13276 / CIP 106301 / E264) OX=271848 GN=tuf1 PE=3 SV=1	0.285	-1.81	0.143658	24	24	7956	941.09	1	0.0728528	Q2SU25	Elongation factor Tu (EF-Tu)	BTH_I3070; BTH_I3084
High	Q2SV73	Alanine--tRNA ligase OS=Burkholderia thailandensis (strain ATCC 700388 / DSM 13276 / CIP 106301 / E264) OX=271848 GN=alaS PE=3 SV=1	0.649	-0.62	0.219311	45	45	3961	600.41	1	0.145297	Q2SV73	Alanine--tRNA ligase (EC 6.1.1.7) (Alanyl-tRNA synthetase) (AlaRS)	BTH_I2661
High	Q2SXF5	Pyruvate dehydrogenase E1 component OS=Burkholderia thailandensis (strain ATCC 700388 / DSM 13276 / CIP 106301 / E264) OX=271848 GN=BTH_I1864 PE=4 SV=1	0.834	-0.26	0.111767	53	53	3702	591.91	1	0.0410212	Q2SXF5	Pyruvate dehydrogenase E1 component (EC 1.2.4.1)	BTH_I1864
High	Q2SVH6	Oxoglutarate dehydrogenase (succinyl-transferring) OS=Burkholderia thailandensis (strain ATCC 700388 / DSM 13276 / CIP 106301 / E264) OX=271848 GN=sucA PE=4 SV=1	0.722	-0.47	0.0344855	43	43	3510	576.78	1	0.000547873	Q2SVH6	oxoglutarate dehydrogenase (succinyl-transferring) (EC 1.2.4.2)	BTH_I2556
High	Q2SWX9	Phosphoenolpyruvate synthase OS=Burkholderia thailandensis (strain ATCC 700388 / DSM 13276 / CIP 106301 / E264) OX=271848 GN=ppsA PE=3 SV=1	1.062	0.09	0.201554	40	40	2763	454.96	1	0.128482	Q2SWX9	Phosphoenolpyruvate synthase (PEP synthase) (EC 2.7.9.2) (Pyruvate, water dikinase)	BTH_I2046
High	Q2SZ20	Catalase-peroxidase OS=Burkholderia thailandensis (strain ATCC 700388 / DSM 13276 / CIP 106301 / E264) OX=271848 GN=katG PE=3 SV=1	3.082	1.62	0.0851332	35	35	5033	729.22	1	0.0177225	Q2SZ20	Catalase-peroxidase (CP) (EC 1.11.1.21) (Peroxidase/catalase)	BTH_I1282
High	Q2SVZ4	Arginine deiminase OS=Burkholderia thailandensis (strain ATCC 700388 / DSM 13276 / CIP 106301 / E264) OX=271848 GN=arcA PE=3 SV=1	2.197	1.14	0.464759	32	32	3930	585.74	1	0.388932	Q2SVZ4	Arginine deiminase (ADI) (EC 3.5.3.6) (Arginine dihydrolase) (AD)	BTH_I2384
High	Q2STE9	ATP synthase subunit beta 1 OS=Burkholderia thailandensis (strain ATCC 700388 / DSM 13276 / CIP 106301 / E264) OX=271848 GN=atpD1 PE=1 SV=1	0.698	-0.52	0.0696147	26	26	4248	583.48	1	0.0100688	Q2STE9	ATP synthase subunit beta 1 (EC 7.1.2.2) (ATP synthase F1 sector subunit beta 1) (F-ATPase subunit beta 1)	BTH_I3308
High	Q2SXG4	Nitrate reductase (quinone) OS=Burkholderia thailandensis (strain ATCC 700388 / DSM 13276 / CIP 106301 / E264) OX=271848 GN=BTH_I1854 PE=3 SV=1	1.289	0.37	0.979059	49	53	2358	422.04	1	0.972182	Q2SXG4	nitrate reductase (quinone) (EC 1.7.5.1)	BTH_I1854
High	Q2T2C4	PglY OS=Burkholderia thailandensis (strain ATCC 700388 / DSM 13276 / CIP 106301 / E264) OX=271848 GN=BTH_I0115 PE=4 SV=1	0.897	-0.16	0.150418	55	55	2619	428.67	1	0.0793874	Q2T2C4	PglY	BTH_I0115
High	Q2SVD8	Threonine--tRNA ligase OS=Burkholderia thailandensis (strain ATCC 700388 / DSM 13276 / CIP 106301 / E264) OX=271848 GN=thrS PE=3 SV=1	0.778	-0.36	0.205108	40	40	2228	439.28	1	0.131827	Q2SVD8	Threonine--tRNA ligase (EC 6.1.1.3) (Threonyl-tRNA synthetase) (ThrRS)	BTH_I2595
High	Q2SW53	Nitrous-oxide reductase OS=Burkholderia thailandensis (strain ATCC 700388 / DSM 13276 / CIP 106301 / E264) OX=271848 GN=BTH_I2325 PE=4 SV=1	1.967	0.98	0.987981	32	32	2499	435.4	1	0.984511	Q2SW53	Nitrous-oxide reductase	BTH_I2325
High	Q2SUZ5	Type I restriction enzyme R Protein OS=Burkholderia thailandensis (strain ATCC 700388 / DSM 13276 / CIP 106301 / E264) OX=271848 GN=BTH_I2740 PE=3 SV=1	1.505	0.59	0.119295	50	50	2240	367.9	1	0.0488229	Q2SUZ5	Type I restriction enzyme endonuclease subunit (R protein) (EC 3.1.21.3)	BTH_I2740
High	Q2SY24	30S ribosomal protein S1 OS=Burkholderia thailandensis (strain ATCC 700388 / DSM 13276 / CIP 106301 / E264) OX=271848 GN=rpsA PE=3 SV=1	0.483	-1.05	0.108149	39	39	3928	605.71	1	0.0351316	Q2SY24	30S ribosomal protein S1	BTH_I1638
High	Q2SZN9	Polyribonucleotide nucleotidyltransferase OS=Burkholderia thailandensis (strain ATCC 700388 / DSM 13276 / CIP 106301 / E264) OX=271848 GN=pnp PE=3 SV=1	0.534	-0.91	0.0833923	36	36	3189	488.34	1	0.016813	Q2SZN9	Polyribonucleotide nucleotidyltransferase (EC 2.7.7.8) (Polynucleotide phosphorylase) (PNPase)	BTH_I1056
High	Q2SZ91	Leucine--tRNA ligase OS=Burkholderia thailandensis (strain ATCC 700388 / DSM 13276 / CIP 106301 / E264) OX=271848 GN=leuS PE=3 SV=2	0.825	-0.28	0.1103	41	41	2282	357.31	1	0.0390861	Q2SZ91	Leucine--tRNA ligase (EC 6.1.1.4) (Leucyl-tRNA synthetase) (LeuRS)	BTH_I1211
High	Q2SU81	Glutamate synthase, large subunit OS=Burkholderia thailandensis (strain ATCC 700388 / DSM 13276 / CIP 106301 / E264) OX=271848 GN=BTH_I3014 PE=3 SV=1	0.894	-0.16	0.107747	54	54	2009	317.77	1	0.0347432	Q2SU81	Glutamate synthase, large subunit	BTH_I3014
High	Q2T0I7	Elongation factor G 1 OS=Burkholderia thailandensis (strain ATCC 700388 / DSM 13276 / CIP 106301 / E264) OX=271848 GN=fusA1 PE=3 SV=1	0.87	-0.2	0.219081	24	36	2998	461.46	1	0.145075	Q2T0I7	Elongation factor G 1 (EF-G 1)	BTH_I0756
High	Q2SUV6	Carbamoyl-phosphate synthase large chain OS=Burkholderia thailandensis (strain ATCC 700388 / DSM 13276 / CIP 106301 / E264) OX=271848 GN=carB PE=3 SV=1	0.519	-0.94	0.105258	46	46	2325	389.54	1	0.0327671	Q2SUV6	Carbamoyl phosphate synthase large chain (EC 6.3.4.16) (EC 6.3.5.5) (Carbamoyl phosphate synthetase ammonia chain)	BTH_I2781
High	Q2T132	Aspartate--tRNA(Asp/Asn) ligase OS=Burkholderia thailandensis (strain ATCC 700388 / DSM 13276 / CIP 106301 / E264) OX=271848 GN=aspS PE=3 SV=1	0.83	-0.27	0.123556	39	39	2477	424.49	1	0.0549137	Q2T132	Aspartate--tRNA(Asp/Asn) ligase (EC 6.1.1.23) (Aspartyl-tRNA synthetase) (AspRS) (Non-discriminating aspartyl-tRNA synthetase) (ND-AspRS)	BTH_I0560
High	Q2SVC1	Electron transfer flavoprotein-ubiquinone oxidoreductase OS=Burkholderia thailandensis (strain ATCC 700388 / DSM 13276 / CIP 106301 / E264) OX=271848 GN=BTH_I2613 PE=4 SV=1	1.674	0.74	0.118847	29	29	3880	525.7	1	0.048227	Q2SVC1	Electron transfer flavoprotein-ubiquinone oxidoreductase (ETF-QO) (EC 1.5.5.1)	BTH_I2613
High	Q2SUD8	ImcF-related family OS=Burkholderia thailandensis (strain ATCC 700388 / DSM 13276 / CIP 106301 / E264) OX=271848 GN=BTH_I2954 PE=4 SV=1	1.073	0.1	0.0945922	45	45	2364	346.58	1	0.0236882	Q2SUD8	ImcF-related family	BTH_I2954
High	Q2T4N1	Polyketide synthase ThaG OS=Burkholderia thailandensis (strain ATCC 700388 / DSM 13276 / CIP 106301 / E264) OX=271848 GN=thaG PE=2 SV=1	2.14	1.1	0.159083	57	60	1701	285.33	1	0.0879225	Q2T4N1	Polyketide synthase ThaG	BTH_II1674
High	Q2T4P1	Polyketide synthase ThaQ OS=Burkholderia thailandensis (strain ATCC 700388 / DSM 13276 / CIP 106301 / E264) OX=271848 GN=thaQ PE=3 SV=1	2.005	1	0.108465	52	52	1969	316.38	1	0.0353585	Q2T4P1	Polyketide synthase ThaQ	BTH_II1664
High	Q2SUD4	ClpA/B type protease OS=Burkholderia thailandensis (strain ATCC 700388 / DSM 13276 / CIP 106301 / E264) OX=271848 GN=BTH_I2958 PE=3 SV=1	1.649	0.72	0.102168	37	38	2177	332.92	1	0.0287565	Q2SUD4	ClpA/B type protease	BTH_I2958
High	Q2SVA1	Valine--tRNA ligase OS=Burkholderia thailandensis (strain ATCC 700388 / DSM 13276 / CIP 106301 / E264) OX=271848 GN=valS PE=3 SV=1	0.643	-0.64	0.262106	44	44	2055	377.53	1	0.187709	Q2SVA1	Valine--tRNA ligase (EC 6.1.1.9) (Valyl-tRNA synthetase) (ValRS)	BTH_I2633
High	Q2T2B5	DNA topoisomerase OS=Burkholderia thailandensis (strain ATCC 700388 / DSM 13276 / CIP 106301 / E264) OX=271848 GN=BTH_I0125 PE=3 SV=1	1.237	0.31	0.0759759	42	42	2061	335.11	1	0.0135597	Q2T2B5	DNA topoisomerase (EC 5.6.2.1) (Omega-protein) (Relaxing enzyme) (Swivelase) (Untwisting enzyme)	BTH_I0125
High	Q2SX06	Chromosome partition protein Smc OS=Burkholderia thailandensis (strain ATCC 700388 / DSM 13276 / CIP 106301 / E264) OX=271848 GN=smc PE=3 SV=1	0.971	-0.04	0.376126	43	43	2235	298.73	1	0.299268	Q2SX06	Chromosome partition protein Smc	BTH_I2019
High	Q2SWP3	Phosphoribosylformylglycinamidine synthase OS=Burkholderia thailandensis (strain ATCC 700388 / DSM 13276 / CIP 106301 / E264) OX=271848 GN=purL PE=3 SV=1	0.613	-0.71	0.118454	41	41	1965	319.89	1	0.0478551	Q2SWP3	Phosphoribosylformylglycinamidine synthase (FGAM synthase) (FGAMS) (EC 6.3.5.3) (Formylglycinamide ribonucleotide amidotransferase) (FGAR amidotransferase) (FGAR-AT)	BTH_I2135
High	Q2T7I8	Succinate dehydrogenase flavoprotein subunit OS=Burkholderia thailandensis (strain ATCC 700388 / DSM 13276 / CIP 106301 / E264) OX=271848 GN=sdhA PE=3 SV=1	0.865	-0.21	0.0592725	21	21	2719	350.63	1	0.00460749	Q2T7I8	Succinate dehydrogenase flavoprotein subunit (EC 1.3.5.1)	BTH_II0662
High	Q2SWQ8	Trigger factor OS=Burkholderia thailandensis (strain ATCC 700388 / DSM 13276 / CIP 106301 / E264) OX=271848 GN=tig PE=3 SV=1	0.625	-0.68	0.105576	37	37	2381	446.18	1	0.0330113	Q2SWQ8	Trigger factor (TF) (EC 5.2.1.8) (PPIase)	BTH_I2118
High	Q2SVE3	Phenylalanine--tRNA ligase beta subunit OS=Burkholderia thailandensis (strain ATCC 700388 / DSM 13276 / CIP 106301 / E264) OX=271848 GN=pheT PE=3 SV=1	0.553	-0.85	0.121446	39	39	2143	339.77	1	0.0521257	Q2SVE3	Phenylalanine--tRNA ligase beta subunit (EC 6.1.1.20) (Phenylalanyl-tRNA synthetase beta subunit) (PheRS)	BTH_I2590
High	Q2T4P0	Polyketide synthase, putative OS=Burkholderia thailandensis (strain ATCC 700388 / DSM 13276 / CIP 106301 / E264) OX=271848 GN=BTH_II1665 PE=4 SV=1	2.125	1.09	0.117039	60	62	1345	238.63	1	0.0464505	Q2T4P0	Polyketide synthase, putative	BTH_II1665
High	Q2SV69	Glutamine--tRNA ligase OS=Burkholderia thailandensis (strain ATCC 700388 / DSM 13276 / CIP 106301 / E264) OX=271848 GN=glnS PE=3 SV=1	0.792	-0.34	0.267442	38	38	1976	349.2	1	0.192613	Q2SV69	Glutamine--tRNA ligase (EC 6.1.1.18) (Glutaminyl-tRNA synthetase) (GlnRS)	BTH_I2665
High	Q2T4N2	Polyketide synthase ThaH OS=Burkholderia thailandensis (strain ATCC 700388 / DSM 13276 / CIP 106301 / E264) OX=271848 GN=thaH PE=3 SV=1	1.583	0.66	0.184218	47	49	1340	231.17	1	0.112049	Q2T4N2	Polyketide synthase ThaH	BTH_II1673
High	Q2SWD0	Transcription accessory protein, TEX OS=Burkholderia thailandensis (strain ATCC 700388 / DSM 13276 / CIP 106301 / E264) OX=271848 GN=BTH_I2248 PE=4 SV=1	0.451	-1.15	0.075315	40	40	1779	290.44	1	0.0126284	Q2SWD0	Transcription accessory protein, TEX	BTH_I2248
High	Q2SZH4	Protein translocase subunit SecA OS=Burkholderia thailandensis (strain ATCC 700388 / DSM 13276 / CIP 106301 / E264) OX=271848 GN=secA PE=3 SV=1	0.735	-0.44	0.155109	36	36	1682	335.43	1	0.0840916	Q2SZH4	Protein translocase subunit SecA (EC 7.4.2.8)	BTH_I1127
High	Q2STU0	Adenosylhomocysteinase OS=Burkholderia thailandensis (strain ATCC 700388 / DSM 13276 / CIP 106301 / E264) OX=271848 GN=ahcY PE=3 SV=1	1.129	0.17	0.393903	25	25	2426	391.66	1	0.316556	Q2STU0	Adenosylhomocysteinase (EC 3.13.2.1) (S-adenosyl-L-homocysteine hydrolase) (AdoHcyase)	BTH_I3165
High	Q2SWA7	Aldehyde dehydrogenase OS=Burkholderia thailandensis (strain ATCC 700388 / DSM 13276 / CIP 106301 / E264) OX=271848 GN=BTH_I2271 PE=3 SV=1	1.543	0.63	0.0705896	28	28	1979	267.83	1	0.010485	Q2SWA7	Aldehyde dehydrogenase	BTH_I2271
High	Q2T142	Oxidoreductase, FAD-binding OS=Burkholderia thailandensis (strain ATCC 700388 / DSM 13276 / CIP 106301 / E264) OX=271848 GN=BTH_I0550 PE=4 SV=1	0.808	-0.31	0.112817	44	44	1555	276.39	1	0.0423028	Q2T142	Oxidoreductase, FAD-binding	BTH_I0550
High	Q2T072	Phosphoenolpyruvate carboxylase OS=Burkholderia thailandensis (strain ATCC 700388 / DSM 13276 / CIP 106301 / E264) OX=271848 GN=ppc PE=3 SV=1	1.392	0.48	0.197984	40	40	1542	259.68	1	0.125415	Q2T072	Phosphoenolpyruvate carboxylase (PEPC) (PEPCase) (EC 4.1.1.31)	BTH_I0871
High	Q2STF6	Bifunctional protein PutA OS=Burkholderia thailandensis (strain ATCC 700388 / DSM 13276 / CIP 106301 / E264) OX=271848 GN=BTH_I3301 PE=3 SV=1	1.868	0.9	0.0375946	40	40	2123	293.53	1	0.0009265	Q2STF6	Bifunctional protein PutA [Includes: Proline dehydrogenase (EC 1.5.5.2) (Proline oxidase); Delta-1-pyrroline-5-carboxylate dehydrogenase (P5C dehydrogenase) (EC 1.2.1.88) (L-glutamate gamma-semialdehyde dehydrogenase)]	BTH_I3301
High	Q2SVA2	DNA helicase OS=Burkholderia thailandensis (strain ATCC 700388 / DSM 13276 / CIP 106301 / E264) OX=271848 GN=BTH_I2632 PE=3 SV=1	0.97	-0.04	0.615066	32	32	1970	263.35	1	0.550653	Q2SVA2	DNA 3'-5' helicase (EC 5.6.2.4) (DNA 3'-5' helicase II)	BTH_I2632
High	Q2SZA6	Glyceraldehyde-3-phosphate dehydrogenase OS=Burkholderia thailandensis (strain ATCC 700388 / DSM 13276 / CIP 106301 / E264) OX=271848 GN=gap PE=3 SV=1	1.81	0.86	0.123854	20	20	2753	406.71	1	0.0551651	Q2SZA6	Glyceraldehyde-3-phosphate dehydrogenase (EC 1.2.1.-)	BTH_I1196
High	Q2T0I0	ATP-dependent Clp protease, ATP-binding subunit ClpA OS=Burkholderia thailandensis (strain ATCC 700388 / DSM 13276 / CIP 106301 / E264) OX=271848 GN=BTH_I0763 PE=3 SV=1	1.494	0.58	0.236538	34	34	1852	267.41	1	0.162223	Q2T0I0	ATP-dependent Clp protease, ATP-binding subunit ClpA	BTH_I0763
High	Q2T194	UvrABC system protein A OS=Burkholderia thailandensis (strain ATCC 700388 / DSM 13276 / CIP 106301 / E264) OX=271848 GN=uvrA PE=3 SV=1	0.842	-0.25	0.0684353	37	37	1244	233.54	1	0.00772941	Q2T194	UvrABC system protein A (UvrA protein) (Excinuclease ABC subunit A)	BTH_I0498
High	Q2SWG1	Transcription termination factor Rho OS=Burkholderia thailandensis (strain ATCC 700388 / DSM 13276 / CIP 106301 / E264) OX=271848 GN=rho PE=3 SV=1	0.73	-0.45	0.109174	26	26	1876	286.4	1	0.0361245	Q2SWG1	Transcription termination factor Rho (EC 3.6.4.-) (ATP-dependent helicase Rho)	BTH_I2217
High	Q2SYL0	DNA helicase OS=Burkholderia thailandensis (strain ATCC 700388 / DSM 13276 / CIP 106301 / E264) OX=271848 GN=BTH_I1443 PE=3 SV=1	2.457	1.3	0.0916632	38	38	1861	289.41	1	0.0223779	Q2SYL0	DNA 3'-5' helicase (EC 5.6.2.4) (DNA 3'-5' helicase II)	BTH_I1443
High	Q2SXC5	Enolase OS=Burkholderia thailandensis (strain ATCC 700388 / DSM 13276 / CIP 106301 / E264) OX=271848 GN=eno PE=3 SV=1	1.211	0.28	0.127141	23	23	2025	308.62	1	0.0576439	Q2SXC5	Enolase (EC 4.2.1.11) (2-phospho-D-glycerate hydro-lyase) (2-phosphoglycerate dehydratase)	BTH_I1894
High	Q2T3H3	Malonyl CoA-acyl carrier protein transacylase OS=Burkholderia thailandensis (strain ATCC 700388 / DSM 13276 / CIP 106301 / E264) OX=271848 GN=BTH_II2088 PE=4 SV=1	2.236	1.16	0.287781	42	43	1335	234.11	1	0.212886	Q2T3H3	Thiotemplate mechanism natural product synthetase	BTH_II2088
High	Q2SY30	DNA gyrase subunit A OS=Burkholderia thailandensis (strain ATCC 700388 / DSM 13276 / CIP 106301 / E264) OX=271848 GN=gyrA PE=3 SV=1	0.654	-0.61	0.105258	35	35	1563	267.8	1	0.0327359	Q2SY30	DNA gyrase subunit A (EC 5.6.2.2)	BTH_I1632
High	Q2SXF9	Oligopeptidase A OS=Burkholderia thailandensis (strain ATCC 700388 / DSM 13276 / CIP 106301 / E264) OX=271848 GN=BTH_I1860 PE=3 SV=1	1.325	0.41	0.140284	32	32	1468	273.34	1	0.0694169	Q2SXF9	oligopeptidase A (EC 3.4.24.70)	BTH_I1860
High	Q2STE7	ATP synthase subunit alpha 1 OS=Burkholderia thailandensis (strain ATCC 700388 / DSM 13276 / CIP 106301 / E264) OX=271848 GN=atpA1 PE=3 SV=1	0.665	-0.59	0.126446	30	31	3059	479.19	1	0.0571673	Q2STE7	ATP synthase subunit alpha 1 (EC 7.1.2.2) (ATP synthase F1 sector subunit alpha 1) (F-ATPase subunit alpha 1)	BTH_I3310
High	Q2T7J2	Malate dehydrogenase 1 OS=Burkholderia thailandensis (strain ATCC 700388 / DSM 13276 / CIP 106301 / E264) OX=271848 GN=mdh1 PE=3 SV=1	0.686	-0.54	0.163031	22	22	2897	377.61	1	0.0918475	Q2T7J2	Malate dehydrogenase 1 (EC 1.1.1.37)	BTH_II0658
High	Q2T0U7	Succinate--CoA ligase [ADP-forming] subunit beta OS=Burkholderia thailandensis (strain ATCC 700388 / DSM 13276 / CIP 106301 / E264) OX=271848 GN=sucC PE=3 SV=1	0.52	-0.94	0.0833923	26	26	2965	412.39	1	0.0167049	Q2T0U7	Succinate--CoA ligase [ADP-forming] subunit beta (EC 6.2.1.5) (Succinyl-CoA synthetase subunit beta) (SCS-beta)	BTH_I0646
High	Q2SXV7	Ribonuclease E OS=Burkholderia thailandensis (strain ATCC 700388 / DSM 13276 / CIP 106301 / E264) OX=271848 GN=rne PE=3 SV=1	0.442	-1.18	0.0644854	30	30	1342	253.78	1	0.00640324	Q2SXV7	Ribonuclease E (RNase E) (EC 3.1.26.12)	BTH_I1707
High	Q2SZM9	NADH-quinone oxidoreductase OS=Burkholderia thailandensis (strain ATCC 700388 / DSM 13276 / CIP 106301 / E264) OX=271848 GN=BTH_I1067 PE=3 SV=1	0.456	-1.13	0.104551	28	28	1848	301.48	1	0.0310447	Q2SZM9	NADH-quinone oxidoreductase (EC 7.1.1.-)	BTH_I1067
High	Q2T0C0	Probable cytosol aminopeptidase OS=Burkholderia thailandensis (strain ATCC 700388 / DSM 13276 / CIP 106301 / E264) OX=271848 GN=pepA PE=3 SV=1	1.647	0.72	0.0900838	30	30	2013	323.62	1	0.0207981	Q2T0C0	Probable cytosol aminopeptidase (EC 3.4.11.1) (Leucine aminopeptidase) (LAP) (EC 3.4.11.10) (Leucyl aminopeptidase)	BTH_I0823
High	Q2T0I4	Isocitrate dehydrogenase [NADP] OS=Burkholderia thailandensis (strain ATCC 700388 / DSM 13276 / CIP 106301 / E264) OX=271848 GN=icd PE=4 SV=1	0.902	-0.15	0.170767	24	24	2366	368.29	1	0.0994324	Q2T0I4	Isocitrate dehydrogenase [NADP] (EC 1.1.1.42)	BTH_I0759
High	Q2STL4	DNA gyrase subunit B OS=Burkholderia thailandensis (strain ATCC 700388 / DSM 13276 / CIP 106301 / E264) OX=271848 GN=gyrB PE=3 SV=1	0.678	-0.56	0.1103	35	35	1737	270.99	1	0.0389492	Q2STL4	DNA gyrase subunit B (EC 5.6.2.2)	BTH_I3241
High	Q2T3X6	Uncharacterized protein OS=Burkholderia thailandensis (strain ATCC 700388 / DSM 13276 / CIP 106301 / E264) OX=271848 GN=BTH_II1929 PE=4 SV=1	1.726	0.79	0.336404	28	28	1762	254.42	1	0.25864	Q2T3X6	Class I SAM-dependent methyltransferase	BTH_II1929
High	Q2T127	3-hydroxyacyl-CoA dehydrogenase OS=Burkholderia thailandensis (strain ATCC 700388 / DSM 13276 / CIP 106301 / E264) OX=271848 GN=BTH_I0565 PE=4 SV=1	1.245	0.32	0.213946	35	35	1746	285.54	1	0.140376	Q2T127	3-hydroxyacyl-CoA dehydrogenase/enoyl-CoA hydratase/isomerase family protein	BTH_I0565
High	Q2T3L9	Aminotransferase OS=Burkholderia thailandensis (strain ATCC 700388 / DSM 13276 / CIP 106301 / E264) OX=271848 GN=BTH_II2037 PE=3 SV=1	0.645	-0.63	0.0520982	27	27	2301	337.58	1	0.00329633	Q2T3L9	Aminotransferase (EC 2.6.1.-)	BTH_II2037
High	Q2T533	Outer membrane porin OpcP OS=Burkholderia thailandensis (strain ATCC 700388 / DSM 13276 / CIP 106301 / E264) OX=271848 GN=BTH_II1520 PE=4 SV=1	1.794	0.84	0.104551	16	17	4499	495.11	1	0.0309821	Q2T533	Outer membrane porin OpcP	BTH_II1520
High	Q2SWA2	Putrescine-binding periplasmic protein OS=Burkholderia thailandensis (strain ATCC 700388 / DSM 13276 / CIP 106301 / E264) OX=271848 GN=BTH_I2276 PE=3 SV=1	1.261	0.34	0.18054	17	17	2276	312.31	1	0.108601	Q2SWA2	Putrescine-binding periplasmic protein	BTH_I2276
High	Q2SVG7	Transcription termination/antitermination protein NusA OS=Burkholderia thailandensis (strain ATCC 700388 / DSM 13276 / CIP 106301 / E264) OX=271848 GN=nusA PE=3 SV=1	0.909	-0.14	0.0714299	27	27	1685	278.84	1	0.0108779	Q2SVG7	Transcription termination/antitermination protein NusA	BTH_I2565
High	Q2SWW9	Inosine-5'-monophosphate dehydrogenase OS=Burkholderia thailandensis (strain ATCC 700388 / DSM 13276 / CIP 106301 / E264) OX=271848 GN=guaB PE=3 SV=1	0.606	-0.72	0.109923	30	30	1842	291.43	1	0.0379396	Q2SWW9	Inosine-5'-monophosphate dehydrogenase (IMP dehydrogenase) (IMPD) (IMPDH) (EC 1.1.1.205)	BTH_I2056
High	Q2T1G5	Cytochrome c oxidase subunit 2 OS=Burkholderia thailandensis (strain ATCC 700388 / DSM 13276 / CIP 106301 / E264) OX=271848 GN=BTH_I0426 PE=3 SV=1	0.599	-0.74	0.211945	24	24	2288	329.04	1	0.138387	Q2T1G5	Cytochrome c oxidase subunit 2 (EC 7.1.1.9)	BTH_I0426
High	Q2T1W2	Argininosuccinate synthase OS=Burkholderia thailandensis (strain ATCC 700388 / DSM 13276 / CIP 106301 / E264) OX=271848 GN=argG PE=3 SV=1	0.601	-0.73	0.113776	27	27	1882	280.28	1	0.0431929	Q2T1W2	Argininosuccinate synthase (EC 6.3.4.5) (Citrulline--aspartate ligase)	BTH_I0279
High	Q2T0H3	Isoleucine--tRNA ligase OS=Burkholderia thailandensis (strain ATCC 700388 / DSM 13276 / CIP 106301 / E264) OX=271848 GN=ileS PE=3 SV=1	0.832	-0.26	0.0304168	36	36	1002	194.35	1	0.000330195	Q2T0H3	Isoleucine--tRNA ligase (EC 6.1.1.5) (Isoleucyl-tRNA synthetase) (IleRS)	BTH_I0770
High	Q2T7I5	Citrate synthase OS=Burkholderia thailandensis (strain ATCC 700388 / DSM 13276 / CIP 106301 / E264) OX=271848 GN=gltA PE=1 SV=1	0.878	-0.19	0.346581	22	22	2044	339.59	1	0.269121	Q2T7I5	Citrate synthase	BTH_II0665
High	Q2T087	Methionine--tRNA ligase OS=Burkholderia thailandensis (strain ATCC 700388 / DSM 13276 / CIP 106301 / E264) OX=271848 GN=metG PE=3 SV=2	0.917	-0.12	0.115493	34	34	1186	224.54	1	0.0446927	Q2T087	Methionine--tRNA ligase (EC 6.1.1.10) (Methionyl-tRNA synthetase) (MetRS)	BTH_I0856
High	Q2SUZ2	Site-specific DNA-methyltransferase (adenine-specific) OS=Burkholderia thailandensis (strain ATCC 700388 / DSM 13276 / CIP 106301 / E264) OX=271848 GN=BTH_I2743 PE=3 SV=1	1.281	0.36	0.411889	31	31	1526	249.11	1	0.33535	Q2SUZ2	site-specific DNA-methyltransferase (adenine-specific) (EC 2.1.1.72)	BTH_I2743
High	Q2T108	Glycine--tRNA ligase beta subunit OS=Burkholderia thailandensis (strain ATCC 700388 / DSM 13276 / CIP 106301 / E264) OX=271848 GN=glyS PE=3 SV=1	0.76	-0.4	0.106863	30	30	1711	250.07	1	0.033678	Q2T108	Glycine--tRNA ligase beta subunit (EC 6.1.1.14) (Glycyl-tRNA synthetase beta subunit) (GlyRS)	BTH_I0584
High	Q2T0S7	Phosphoribosylaminoimidazole-succinocarboxamide synthase OS=Burkholderia thailandensis (strain ATCC 700388 / DSM 13276 / CIP 106301 / E264) OX=271848 GN=purC PE=3 SV=1	0.778	-0.36	0.107114	28	28	1664	254.41	1	0.0341526	Q2T0S7	Phosphoribosylaminoimidazole-succinocarboxamide synthase (EC 6.3.2.6) (SAICAR synthetase)	BTH_I0666
High	Q2T7M8	RNA polymerase sigma factor RpoD OS=Burkholderia thailandensis (strain ATCC 700388 / DSM 13276 / CIP 106301 / E264) OX=271848 GN=rpoD PE=3 SV=1	0.739	-0.44	0.0714299	25	25	1486	237.01	1	0.0109452	Q2T7M8	RNA polymerase sigma factor RpoD (Sigma-70)	BTH_II0621
High	Q2SVH8	Dihydrolipoyl dehydrogenase OS=Burkholderia thailandensis (strain ATCC 700388 / DSM 13276 / CIP 106301 / E264) OX=271848 GN=lpdA-1 PE=3 SV=1	0.811	-0.3	0.109292	24	24	1922	267.48	1	0.0363391	Q2SVH8	Dihydrolipoyl dehydrogenase (EC 1.8.1.4)	BTH_I2554
High	Q2T277	ATP-dependent protease ATPase subunit HslU OS=Burkholderia thailandensis (strain ATCC 700388 / DSM 13276 / CIP 106301 / E264) OX=271848 GN=hslU PE=3 SV=1	0.949	-0.08	0.277543	29	29	1682	270.95	1	0.202575	Q2T277	ATP-dependent protease ATPase subunit HslU (Unfoldase HslU)	BTH_I0164
High	Q2SXC7	CTP synthase OS=Burkholderia thailandensis (strain ATCC 700388 / DSM 13276 / CIP 106301 / E264) OX=271848 GN=pyrG PE=3 SV=1	0.829	-0.27	0.0977459	27	27	1725	291.07	1	0.0259039	Q2SXC7	CTP synthase (EC 6.3.4.2) (Cytidine 5'-triphosphate synthase) (Cytidine triphosphate synthetase) (CTP synthetase) (CTPS) (UTP--ammonia ligase)	BTH_I1892
High	Q2SWC2	Acetyl-CoA acetyltransferase OS=Burkholderia thailandensis (strain ATCC 700388 / DSM 13276 / CIP 106301 / E264) OX=271848 GN=BTH_I2256 PE=3 SV=1	1.332	0.41	0.113955	21	21	1727	260.15	1	0.0435154	Q2SWC2	Acetyl-CoA acetyltransferase	BTH_I2256
High	Q2SUW1	ATP-dependent zinc metalloprotease FtsH OS=Burkholderia thailandensis (strain ATCC 700388 / DSM 13276 / CIP 106301 / E264) OX=271848 GN=ftsH PE=3 SV=1	0.789	-0.34	0.0625562	31	31	1545	265.89	1	0.00585353	Q2SUW1	ATP-dependent zinc metalloprotease FtsH (EC 3.4.24.-)	BTH_I2776
High	Q2SVQ9	Protein kinase OS=Burkholderia thailandensis (strain ATCC 700388 / DSM 13276 / CIP 106301 / E264) OX=271848 GN=BTH_I2469 PE=4 SV=1	2.283	1.19	0.103473	31	31	1736	295.37	1	0.0303377	Q2SVQ9	Protein kinase	BTH_I2469
High	Q2SXP2	Acetylornithine aminotransferase OS=Burkholderia thailandensis (strain ATCC 700388 / DSM 13276 / CIP 106301 / E264) OX=271848 GN=argD PE=3 SV=1	1.879	0.91	0.210956	21	21	1704	256.89	1	0.137314	Q2SXP2	Acetylornithine aminotransferase (ACOAT) (EC 2.6.1.11)	BTH_I1775
High	Q2T5W7	Nonribosomal peptide synthetase, putative OS=Burkholderia thailandensis (strain ATCC 700388 / DSM 13276 / CIP 106301 / E264) OX=271848 GN=BTH_II1236 PE=4 SV=1	1.603	0.68	0.425912	35	35	1426	210.68	1	0.350575	Q2T5W7	Nonribosomal peptide synthetase, putative	BTH_II1236
High	Q2SZ08	Flavohemoprotein OS=Burkholderia thailandensis (strain ATCC 700388 / DSM 13276 / CIP 106301 / E264) OX=271848 GN=hmp PE=3 SV=1	1.704	0.77	0.526301	22	22	1922	266.13	1	0.453035	Q2SZ08	Flavohemoprotein (Flavohemoglobin) (Hemoglobin-like protein) (Nitric oxide dioxygenase) (NO oxygenase) (NOD) (EC 1.14.12.17)	BTH_I1294
High	Q2T1N6	Arginine--tRNA ligase OS=Burkholderia thailandensis (strain ATCC 700388 / DSM 13276 / CIP 106301 / E264) OX=271848 GN=argS PE=3 SV=1	0.894	-0.16	0.258752	31	31	1392	229.4	1	0.184227	Q2T1N6	Arginine--tRNA ligase (EC 6.1.1.19) (Arginyl-tRNA synthetase) (ArgRS)	BTH_I0355
High	Q2SXF2	Phasin family protein OS=Burkholderia thailandensis (strain ATCC 700388 / DSM 13276 / CIP 106301 / E264) OX=271848 GN=BTH_I1867 PE=4 SV=1	3.547	1.83	0.0344855	14	14	4627	594.44	1	0.000596942	Q2SXF2	Phasin family protein	BTH_I1867
High	Q7WZL1	Outer membrane porin (Fragment) OS=Burkholderia thailandensis (strain ATCC 700388 / DSM 13276 / CIP 106301 / E264) OX=271848 GN=omp38 PE=4 SV=1	1.8	0.85	0.104917	15	16	4344	464.06	1	0.0314214	Q7WZL1	Outer membrane porin
High	Q2SZP8	Ketol-acid reductoisomerase (NADP(+)) OS=Burkholderia thailandensis (strain ATCC 700388 / DSM 13276 / CIP 106301 / E264) OX=271848 GN=ilvC PE=3 SV=1	0.465	-1.1	0.104551	19	19	1486	213.17	1	0.0310173	Q2SZP8	Ketol-acid reductoisomerase (NADP(+)) (KARI) (EC 1.1.1.86) (Acetohydroxy-acid isomeroreductase) (AHIR) (Alpha-keto-beta-hydroxylacyl reductoisomerase) (Ketol-acid reductoisomerase type 1) (Ketol-acid reductoisomerase type I)	BTH_I1047
High	Q2SZF6	Proline--tRNA ligase OS=Burkholderia thailandensis (strain ATCC 700388 / DSM 13276 / CIP 106301 / E264) OX=271848 GN=proS PE=3 SV=1	0.822	-0.28	0.0621569	26	26	1447	253.45	1	0.00565716	Q2SZF6	Proline--tRNA ligase (EC 6.1.1.15) (Prolyl-tRNA synthetase) (ProRS)	BTH_I1146
High	Q2SY07	Acyl-CoA dehydrogenase domain protein OS=Burkholderia thailandensis (strain ATCC 700388 / DSM 13276 / CIP 106301 / E264) OX=271848 GN=BTH_I1655 PE=3 SV=1	1.575	0.66	0.109576	30	32	1623	254.66	1	0.0373686	Q2SY07	Acyl-CoA dehydrogenase domain protein (EC 1.3.8.-)	BTH_I1655
High	Q2SWZ0	Outer membrane protein assembly factor BamA OS=Burkholderia thailandensis (strain ATCC 700388 / DSM 13276 / CIP 106301 / E264) OX=271848 GN=bamA PE=3 SV=1	0.744	-0.43	0.0805993	30	30	2032	302.51	1	0.0154405	Q2SWZ0	Outer membrane protein assembly factor BamA	BTH_I2035
High	Q2T3X5	AMP-binding domain protein OS=Burkholderia thailandensis (strain ATCC 700388 / DSM 13276 / CIP 106301 / E264) OX=271848 GN=BTH_II1930 PE=3 SV=1	1.492	0.58	0.591053	31	31	1638	239.78	1	0.524436	Q2T3X5	AMP-binding domain protein	BTH_II1930
High	Q2SZ52	Bifunctional purine biosynthesis protein PurH OS=Burkholderia thailandensis (strain ATCC 700388 / DSM 13276 / CIP 106301 / E264) OX=271848 GN=purH PE=3 SV=1	0.474	-1.08	0.10248	25	25	1490	220.34	1	0.029372	Q2SZ52	Bifunctional purine biosynthesis protein PurH [Includes: Phosphoribosylaminoimidazolecarboxamide formyltransferase (EC 2.1.2.3) (AICAR transformylase); IMP cyclohydrolase (EC 3.5.4.10) (ATIC) (IMP synthase) (Inosinicase)]	BTH_I1250
High	Q2T070	Uroporphyrinogen-III synthase HemD/uroporphyrinogen III methylase HemX, putative OS=Burkholderia thailandensis (strain ATCC 700388 / DSM 13276 / CIP 106301 / E264) OX=271848 GN=BTH_I0873 PE=4 SV=1	1.085	0.12	0.373948	25	25	1576	205.74	1	0.296699	Q2T070	Uroporphyrinogen-III synthase HemD/uroporphyrinogen III methylase HemX, putative	BTH_I0873
High	Q2T1B4	TPR domain protein OS=Burkholderia thailandensis (strain ATCC 700388 / DSM 13276 / CIP 106301 / E264) OX=271848 GN=BTH_I0478 PE=4 SV=1	1.009	0.01	0.576645	25	25	1180	196.27	1	0.508711	Q2T1B4	TPR domain protein	BTH_I0478
High	Q2T881	Poly-beta-hydroxybutyrate polymerase OS=Burkholderia thailandensis (strain ATCC 700388 / DSM 13276 / CIP 106301 / E264) OX=271848 GN=BTH_II0418 PE=4 SV=1	2.849	1.51	0.075315	25	25	1518	263.3	1	0.0128756	Q2T881	Poly-beta-hydroxybutyrate polymerase	BTH_II0418
High	Q2SUZ6	Putative DNA mismatch repair protein OS=Burkholderia thailandensis (strain ATCC 700388 / DSM 13276 / CIP 106301 / E264) OX=271848 GN=BTH_I2739 PE=4 SV=1	1.482	0.57	0.122911	28	28	1344	219.06	1	0.0533713	Q2SUZ6	DNA mismatch repair protein	BTH_I2739
High	Q2T5W9	Malonyl CoA-acyl carrier protein transacylase OS=Burkholderia thailandensis (strain ATCC 700388 / DSM 13276 / CIP 106301 / E264) OX=271848 GN=BTH_II1234 PE=4 SV=1	1.473	0.56	0.109576	36	36	1038	153.13	1	0.0372923	Q2T5W9	JamP	BTH_II1234
High	Q2SZA7	Transketolase OS=Burkholderia thailandensis (strain ATCC 700388 / DSM 13276 / CIP 106301 / E264) OX=271848 GN=tkt PE=1 SV=1	0.665	-0.59	0.183469	23	23	1279	214.97	1	0.111183	Q2SZA7	transketolase (EC 2.2.1.1)	BTH_I1195
High	Q2SVT9	Asparagine synthase family OS=Burkholderia thailandensis (strain ATCC 700388 / DSM 13276 / CIP 106301 / E264) OX=271848 GN=BTH_I2439 PE=4 SV=1	3.698	1.89	0.107114	24	24	1635	231.66	1	0.0340879	Q2SVT9	Asparagine synthase family	BTH_I2439
High	Q2SYG4	Phosphoglucomutase/phosphomannomutase family protein OS=Burkholderia thailandensis (strain ATCC 700388 / DSM 13276 / CIP 106301 / E264) OX=271848 GN=BTH_I1489 PE=1 SV=1	1.479	0.57	0.109847	24	24	1651	252.03	1	0.0378783	Q2SYG4	Phosphoglucomutase/phosphomannomutase family protein	BTH_I1489
High	Q2SY53	Aminopeptidase N OS=Burkholderia thailandensis (strain ATCC 700388 / DSM 13276 / CIP 106301 / E264) OX=271848 GN=BTH_I1608 PE=3 SV=1	1.834	0.88	0.115174	33	33	1498	264.59	1	0.0445206	Q2SY53	Aminopeptidase N (EC 3.4.11.2)	BTH_I1608
High	Q2T4N0	Polyketide biosynthesis protein ThaF OS=Burkholderia thailandensis (strain ATCC 700388 / DSM 13276 / CIP 106301 / E264) OX=271848 GN=thaF PE=3 SV=1	2.195	1.13	0.0956717	31	31	1367	232.92	1	0.0247276	Q2T4N0	Polyketide biosynthesis protein ThaF [Includes: Malonyl CoA-acyl carrier protein transacylase (MCT) (EC 2.3.1.39)]	BTH_II1675
High	Q2T138	Tim44-like domain family OS=Burkholderia thailandensis (strain ATCC 700388 / DSM 13276 / CIP 106301 / E264) OX=271848 GN=BTH_I0554 PE=4 SV=1	0.729	-0.46	0.0375946	17	17	1760	263.79	1	0.00091438	Q2T138	Tim44-like domain family	BTH_I0554
High	Q2T7L9	6-phosphogluconate dehydrogenase, decarboxylating OS=Burkholderia thailandensis (strain ATCC 700388 / DSM 13276 / CIP 106301 / E264) OX=271848 GN=gnd PE=3 SV=1	1.116	0.16	0.132065	28	28	1415	220.3	1	0.0627013	Q2T7L9	6-phosphogluconate dehydrogenase, decarboxylating (EC 1.1.1.44)	BTH_II0631
High	Q2T6C9	Betaine aldehyde dehydrogenase OS=Burkholderia thailandensis (strain ATCC 700388 / DSM 13276 / CIP 106301 / E264) OX=271848 GN=betB PE=3 SV=1	1.335	0.42	0.119312	21	21	1700	213.66	1	0.0491799	Q2T6C9	Betaine aldehyde dehydrogenase (BADH) (EC 1.2.1.8)	BTH_II1073
High	Q2SWP9	Peptidyl-prolyl cis-trans isomerse D, putative OS=Burkholderia thailandensis (strain ATCC 700388 / DSM 13276 / CIP 106301 / E264) OX=271848 GN=BTH_I2129 PE=4 SV=1	0.365	-1.46	0.130952	26	26	1417	185.37	1	0.0614204	Q2SWP9	Periplasmic chaperone PpiD (Periplasmic folding chaperone)	BTH_I2129
High	Q2SXH4	Glutamine synthetase OS=Burkholderia thailandensis (strain ATCC 700388 / DSM 13276 / CIP 106301 / E264) OX=271848 GN=glnA PE=3 SV=1	1.158	0.21	0.226881	21	21	1588	264.87	1	0.152123	Q2SXH4	Glutamine synthetase (EC 6.3.1.2)	BTH_I1844
High	Q2T1N4	Methionine synthase OS=Burkholderia thailandensis (strain ATCC 700388 / DSM 13276 / CIP 106301 / E264) OX=271848 GN=metH PE=3 SV=1	1.241	0.31	0.0916632	29	29	1385	213.06	1	0.0223108	Q2T1N4	Methionine synthase (EC 2.1.1.13) (5-methyltetrahydrofolate--homocysteine methyltransferase)	BTH_I0357
High	Q2T0R3	Efflux transporter, RND family, MFP subunit subfamily OS=Burkholderia thailandensis (strain ATCC 700388 / DSM 13276 / CIP 106301 / E264) OX=271848 GN=BTH_I0680 PE=3 SV=1	0.624	-0.68	0.137045	24	24	1541	252.54	1	0.0668281	Q2T0R3	Efflux transporter, RND family, MFP subunit subfamily	BTH_I0680
High	Q2SV43	Uncharacterized protein OS=Burkholderia thailandensis (strain ATCC 700388 / DSM 13276 / CIP 106301 / E264) OX=271848 GN=BTH_I2691 PE=4 SV=1	1.541	0.62	0.122703	33	33	1065	196.36	1	0.053242	Q2SV43	Toxin VasX N-terminal region domain-containing protein	BTH_I2691
High	Q2T0Z2	Glycerol-3-phosphate dehydrogenase OS=Burkholderia thailandensis (strain ATCC 700388 / DSM 13276 / CIP 106301 / E264) OX=271848 GN=BTH_I0600 PE=3 SV=1	0.809	-0.31	0.0724588	22	22	1663	234.54	1	0.0115444	Q2T0Z2	Glycerol-3-phosphate dehydrogenase (EC 1.1.5.3)	BTH_I0600
High	Q2T0V0	Protein RecA OS=Burkholderia thailandensis (strain ATCC 700388 / DSM 13276 / CIP 106301 / E264) OX=271848 GN=recA PE=3 SV=1	0.461	-1.12	0.0835538	19	19	1819	245.27	1	0.0169669	Q2T0V0	Protein RecA (Recombinase A)	BTH_I0643
High	Q2SY68	Outer membrane porin OpcP OS=Burkholderia thailandensis (strain ATCC 700388 / DSM 13276 / CIP 106301 / E264) OX=271848 GN=BTH_I1592 PE=4 SV=1	2.719	1.44	0.0480066	10	12	5385	626.94	1	0.0025904	Q2SY68	Outer membrane porin OpcP	BTH_I1592
High	Q2SWW7	GMP synthase [glutamine-hydrolyzing] OS=Burkholderia thailandensis (strain ATCC 700388 / DSM 13276 / CIP 106301 / E264) OX=271848 GN=guaA PE=3 SV=1	0.656	-0.61	0.0945922	22	22	1293	210.45	1	0.0237827	Q2SWW7	GMP synthase [glutamine-hydrolyzing] (EC 6.3.5.2) (GMP synthetase) (Glutamine amidotransferase)	BTH_I2058
High	Q2SWD3	Adenylosuccinate synthetase OS=Burkholderia thailandensis (strain ATCC 700388 / DSM 13276 / CIP 106301 / E264) OX=271848 GN=purA PE=1 SV=1	0.821	-0.28	0.135916	25	25	1761	232.26	1	0.0658968	Q2SWD3	Adenylosuccinate synthetase (AMPSase) (AdSS) (EC 6.3.4.4) (IMP--aspartate ligase)	BTH_I2245
High	Q2T293	Glutamyl-tRNA(Gln) amidotransferase subunit A OS=Burkholderia thailandensis (strain ATCC 700388 / DSM 13276 / CIP 106301 / E264) OX=271848 GN=gatA PE=3 SV=1	0.645	-0.63	0.0598279	25	25	1391	208.04	1	0.00521697	Q2T293	Glutamyl-tRNA(Gln) amidotransferase subunit A (Glu-ADT subunit A) (EC 6.3.5.7)	BTH_I0148
High	Q2SWZ7	Elongation factor Ts OS=Burkholderia thailandensis (strain ATCC 700388 / DSM 13276 / CIP 106301 / E264) OX=271848 GN=tsf PE=3 SV=1	0.572	-0.81	0.171145	19	19	2256	340.49	1	0.0998894	Q2SWZ7	Elongation factor Ts (EF-Ts)	BTH_I2028
High	Q2T5W8	JamP OS=Burkholderia thailandensis (strain ATCC 700388 / DSM 13276 / CIP 106301 / E264) OX=271848 GN=BTH_II1235 PE=4 SV=1	1.293	0.37	0.400476	34	35	917	159.71	1	0.323373	Q2T5W8	JamP	BTH_II1235
High	Q2T1P7	3-ketoacyl-CoA thiolase OS=Burkholderia thailandensis (strain ATCC 700388 / DSM 13276 / CIP 106301 / E264) OX=271848 GN=BTH_I0344 PE=3 SV=1	1.107	0.15	0.675489	16	16	1050	169.72	1	0.617042	Q2T1P7	3-ketoacyl-CoA thiolase	BTH_I0344
High	Q2T079	Argininosuccinate lyase OS=Burkholderia thailandensis (strain ATCC 700388 / DSM 13276 / CIP 106301 / E264) OX=271848 GN=argH PE=3 SV=1	1.045	0.06	0.410991	23	23	1161	182.04	1	0.333831	Q2T079	Argininosuccinate lyase (ASAL) (EC 4.3.2.1) (Arginosuccinase)	BTH_I0864
High	Q2T0R2	Efflux pump membrane transporter OS=Burkholderia thailandensis (strain ATCC 700388 / DSM 13276 / CIP 106301 / E264) OX=271848 GN=BTH_I0681 PE=3 SV=1	0.892	-0.17	0.23649	24	25	1472	221.09	1	0.161964	Q2T0R2	Efflux pump membrane transporter	BTH_I0681
High	Q2T0T0	Phosphoglycerate kinase OS=Burkholderia thailandensis (strain ATCC 700388 / DSM 13276 / CIP 106301 / E264) OX=271848 GN=pgk PE=3 SV=1	1.145	0.2	0.0714299	23	23	1342	197.67	1	0.0110915	Q2T0T0	Phosphoglycerate kinase (EC 2.7.2.3)	BTH_I0663
High	Q2SWE4	4-hydroxy-3-methylbut-2-en-1-yl diphosphate synthase (flavodoxin) OS=Burkholderia thailandensis (strain ATCC 700388 / DSM 13276 / CIP 106301 / E264) OX=271848 GN=ispG PE=3 SV=1	0.83	-0.27	0.0715333	22	22	1606	222.71	1	0.0112471	Q2SWE4	4-hydroxy-3-methylbut-2-en-1-yl diphosphate synthase (flavodoxin) (EC 1.17.7.3) (1-hydroxy-2-methyl-2-(E)-butenyl 4-diphosphate synthase)	BTH_I2234
High	Q2T3G9	Aldehyde dehydrogenase family protein OS=Burkholderia thailandensis (strain ATCC 700388 / DSM 13276 / CIP 106301 / E264) OX=271848 GN=BTH_II2092 PE=3 SV=1	2.323	1.22	0.0645042	17	17	2197	265.71	1	0.00642571	Q2T3G9	Aldehyde dehydrogenase family protein	BTH_II2092
High	Q2SU53	DNA-directed RNA polymerase subunit alpha OS=Burkholderia thailandensis (strain ATCC 700388 / DSM 13276 / CIP 106301 / E264) OX=271848 GN=rpoA PE=3 SV=1	0.609	-0.72	0.0759759	21	21	1972	338.32	1	0.0134674	Q2SU53	DNA-directed RNA polymerase subunit alpha (RNAP subunit alpha) (EC 2.7.7.6) (RNA polymerase subunit alpha) (Transcriptase subunit alpha)	BTH_I3042
High	Q2STZ4	NADP-dependent malic enzyme OS=Burkholderia thailandensis (strain ATCC 700388 / DSM 13276 / CIP 106301 / E264) OX=271848 GN=BTH_I3110 PE=3 SV=1	0.733	-0.45	0.0451156	25	25	1270	191.54	1	0.00179245	Q2STZ4	NADP-dependent malic enzyme	BTH_I3110
High	Q2SUC9	Uncharacterized protein OS=Burkholderia thailandensis (strain ATCC 700388 / DSM 13276 / CIP 106301 / E264) OX=271848 GN=BTH_I2963 PE=4 SV=1	2.177	1.12	0.0791029	20	20	1532	262.21	1	0.0149013	Q2SUC9	Type VI secretion system contractile sheath large subunit	BTH_I2963
High	Q2SUW4	Phosphate-binding protein PstS OS=Burkholderia thailandensis (strain ATCC 700388 / DSM 13276 / CIP 106301 / E264) OX=271848 GN=pstS PE=3 SV=1	1.267	0.34	0.117215	21	21	1645	214.47	1	0.0468365	Q2SUW4	Phosphate-binding protein PstS	BTH_I2773
High	Q2SWP6	Glucose-6-phosphate isomerase OS=Burkholderia thailandensis (strain ATCC 700388 / DSM 13276 / CIP 106301 / E264) OX=271848 GN=pgi PE=3 SV=2	1.272	0.35	0.613614	16	16	1762	212.76	1	0.548961	Q2SWP6	Glucose-6-phosphate isomerase (GPI) (EC 5.3.1.9) (Phosphoglucose isomerase) (PGI) (Phosphohexose isomerase) (PHI)	BTH_I2132
High	Q2T3E2	4-aminobutyrate aminotransferase OS=Burkholderia thailandensis (strain ATCC 700388 / DSM 13276 / CIP 106301 / E264) OX=271848 GN=gabT PE=3 SV=1	1.848	0.89	0.130675	19	19	1383	189.64	1	0.0608743	Q2T3E2	4-aminobutyrate aminotransferase (EC 2.6.1.19)	BTH_II2119
High	Q2T116	Chaperone SurA OS=Burkholderia thailandensis (strain ATCC 700388 / DSM 13276 / CIP 106301 / E264) OX=271848 GN=surA PE=3 SV=1	0.671	-0.58	0.0903521	24	24	1165	190.94	1	0.0213721	Q2T116	Chaperone SurA (Peptidyl-prolyl cis-trans isomerase SurA) (PPIase SurA) (EC 5.2.1.8) (Rotamase SurA)	BTH_I0576
High	Q2T600	Outer membrane ferric siderophore receptor OS=Burkholderia thailandensis (strain ATCC 700388 / DSM 13276 / CIP 106301 / E264) OX=271848 GN=BTH_II1203 PE=3 SV=1	0.636	-0.65	0.179806	30	30	1202	181.18	1	0.107658	Q2T600	Outer membrane ferric siderophore receptor	BTH_II1203
High	Q2T4F8	Isoquinoline 1-oxidoreductase, beta subunit OS=Burkholderia thailandensis (strain ATCC 700388 / DSM 13276 / CIP 106301 / E264) OX=271848 GN=BTH_II1747 PE=4 SV=1	2.473	1.31	0.0667067	27	27	1262	192.74	1	0.00699478	Q2T4F8	Isoquinoline 1-oxidoreductase, beta subunit	BTH_II1747
High	Q2SWZ8	30S ribosomal protein S2 OS=Burkholderia thailandensis (strain ATCC 700388 / DSM 13276 / CIP 106301 / E264) OX=271848 GN=rpsB PE=3 SV=2	0.52	-0.94	0.118995	17	17	1832	255.01	1	0.0485176	Q2SWZ8	Small ribosomal subunit protein uS2 (30S ribosomal protein S2)	BTH_I2027
High	Q2T3E1	Succinate-semialdehyde dehydrogenase OS=Burkholderia thailandensis (strain ATCC 700388 / DSM 13276 / CIP 106301 / E264) OX=271848 GN=BTH_II2120 PE=3 SV=1	1.241	0.31	0.221151	21	21	1412	215.45	1	0.146939	Q2T3E1	Succinate-semialdehyde dehydrogenase	BTH_II2120
High	Q2T3Z7	Phosphoenolpyruvate phosphomutase OS=Burkholderia thailandensis (strain ATCC 700388 / DSM 13276 / CIP 106301 / E264) OX=271848 GN=BTH_II1908 PE=4 SV=1	0.909	-0.14	0.402498	26	26	994	177.1	1	0.325134	Q2T3Z7	phosphoenolpyruvate mutase (EC 5.4.2.9)	BTH_II1908
High	Q2SYH7	dTDP-L-rhamnose 4-epimerase OS=Burkholderia thailandensis (strain ATCC 700388 / DSM 13276 / CIP 106301 / E264) OX=271848 GN=wbiB PE=1 SV=1	0.514	-0.96	0.117035	23	23	1154	192.79	1	0.0464103	Q2SYH7	dTDP-L-rhamnose 4-epimerase (EC 5.1.3.25)	BTH_I1476
High	Q2SX27	Isocitrase OS=Burkholderia thailandensis (strain ATCC 700388 / DSM 13276 / CIP 106301 / E264) OX=271848 GN=aceA PE=4 SV=1	2.781	1.48	0.111523	21	21	1708	254.49	1	0.0407706	Q2SX27	Isocitrate lyase (EC 4.1.3.1) (Isocitrase) (Isocitratase)	BTH_I1998
High	Q2T292	Aspartyl/glutamyl-tRNA(Asn/Gln) amidotransferase subunit B OS=Burkholderia thailandensis (strain ATCC 700388 / DSM 13276 / CIP 106301 / E264) OX=271848 GN=gatB PE=3 SV=1	0.841	-0.25	0.0684353	21	21	1452	216.74	1	0.00870766	Q2T292	Aspartyl/glutamyl-tRNA(Asn/Gln) amidotransferase subunit B (Asp/Glu-ADT subunit B) (EC 6.3.5.-)	BTH_I0149
High	Q2T0M7	Cyclopropane fatty acid synthase family protein OS=Burkholderia thailandensis (strain ATCC 700388 / DSM 13276 / CIP 106301 / E264) OX=271848 GN=BTH_I0716 PE=3 SV=1	3.173	1.67	0.0772533	22	22	1133	191.26	1	0.0140102	Q2T0M7	Cyclopropane fatty acid synthase family protein	BTH_I0716
High	Q2SXF3	Dihydrolipoyl dehydrogenase OS=Burkholderia thailandensis (strain ATCC 700388 / DSM 13276 / CIP 106301 / E264) OX=271848 GN=BTH_I1866 PE=3 SV=1	0.65	-0.62	0.142865	22	22	985	198.65	1	0.0721801	Q2SXF3	Dihydrolipoyl dehydrogenase (EC 1.8.1.4)	BTH_I1866
High	Q2SU33	30S ribosomal protein S3 OS=Burkholderia thailandensis (strain ATCC 700388 / DSM 13276 / CIP 106301 / E264) OX=271848 GN=rpsC PE=3 SV=1	0.683	-0.55	0.047501	18	18	1552	289.7	1	0.00227495	Q2SU33	Small ribosomal subunit protein uS3 (30S ribosomal protein S3)	BTH_I3062
High	Q2T569	Trans-sulfuration enzyme family protein OS=Burkholderia thailandensis (strain ATCC 700388 / DSM 13276 / CIP 106301 / E264) OX=271848 GN=BTH_II1484 PE=3 SV=1	2.429	1.28	0.0231098	18	18	1572	255.17	1	4.83711e-05	Q2T569	Trans-sulfuration enzyme family protein	BTH_II1484
High	Q2T1H6	Carboxy-terminal protease OS=Burkholderia thailandensis (strain ATCC 700388 / DSM 13276 / CIP 106301 / E264) OX=271848 GN=BTH_I0415 PE=3 SV=1	0.753	-0.41	0.1351	29	29	1057	238.16	1	0.0651801	Q2T1H6	Carboxy-terminal protease	BTH_I0415
High	Q2STK2	Glycine dehydrogenase (decarboxylating) OS=Burkholderia thailandensis (strain ATCC 700388 / DSM 13276 / CIP 106301 / E264) OX=271848 GN=gcvP PE=3 SV=1	1.546	0.63	0.102097	20	20	1332	183.42	1	0.0285853	Q2STK2	Glycine dehydrogenase (decarboxylating) (EC 1.4.4.2) (Glycine cleavage system P-protein) (Glycine decarboxylase) (Glycine dehydrogenase (aminomethyl-transferring))	BTH_I3253
High	Q2T004	DNA topoisomerase 4 subunit A OS=Burkholderia thailandensis (strain ATCC 700388 / DSM 13276 / CIP 106301 / E264) OX=271848 GN=parC PE=3 SV=1	0.727	-0.46	0.0592725	23	23	1258	173.41	1	0.00495557	Q2T004	DNA topoisomerase 4 subunit A (EC 5.6.2.2) (Topoisomerase IV subunit A)	BTH_I0941
High	Q2T082	Orn/Lys/Arg decarboxylase OS=Burkholderia thailandensis (strain ATCC 700388 / DSM 13276 / CIP 106301 / E264) OX=271848 GN=BTH_I0861 PE=3 SV=1	0.854	-0.23	0.0480066	24	24	1182	189.4	1	0.00249777	Q2T082	Orn/Lys/Arg decarboxylase	BTH_I0861
High	Q2SU30	50S ribosomal protein L2 OS=Burkholderia thailandensis (strain ATCC 700388 / DSM 13276 / CIP 106301 / E264) OX=271848 GN=rplB PE=3 SV=1	0.334	-1.58	0.145024	18	18	1576	231.5	1	0.0739936	Q2SU30	Large ribosomal subunit protein uL2 (50S ribosomal protein L2)	BTH_I3065
High	Q2SUJ2	Phenylacetic acid degradation protein paaN OS=Burkholderia thailandensis (strain ATCC 700388 / DSM 13276 / CIP 106301 / E264) OX=271848 GN=paaN PE=4 SV=1	1.04	0.06	0.535563	18	18	1504	221.4	1	0.462718	Q2SUJ2	Phenylacetic acid degradation protein paaN	BTH_I2900
High	Q2SZB3	NADP-dependent malic enzyme OS=Burkholderia thailandensis (strain ATCC 700388 / DSM 13276 / CIP 106301 / E264) OX=271848 GN=BTH_I1189 PE=3 SV=1	0.863	-0.21	0.0684353	25	25	1168	190.74	1	0.00811367	Q2SZB3	NADP-dependent malic enzyme	BTH_I1189
High	Q2SUG8	Energy-dependent translational throttle protein EttA OS=Burkholderia thailandensis (strain ATCC 700388 / DSM 13276 / CIP 106301 / E264) OX=271848 GN=ettA PE=3 SV=1	0.918	-0.12	0.068673	21	21	1233	176.1	1	0.00935905	Q2SUG8	Energy-dependent translational throttle protein EttA (EC 3.6.1.-) (Translational regulatory factor EttA)	BTH_I2924
High	Q2T1L1	Serine-type D-Ala-D-Ala carboxypeptidase OS=Burkholderia thailandensis (strain ATCC 700388 / DSM 13276 / CIP 106301 / E264) OX=271848 GN=BTH_I0380 PE=3 SV=1	0.375	-1.41	0.113955	19	19	1433	210.92	1	0.043441	Q2T1L1	serine-type D-Ala-D-Ala carboxypeptidase (EC 3.4.16.4)	BTH_I0380
High	Q2T740	Serine-type carboxypeptidase family protein OS=Burkholderia thailandensis (strain ATCC 700388 / DSM 13276 / CIP 106301 / E264) OX=271848 GN=BTH_II0812 PE=4 SV=1	2.839	1.51	0.0563741	21	21	1464	229.18	1	0.00399614	Q2T740	Serine-type carboxypeptidase family protein	BTH_II0812
High	Q2T1F3	Methyl-accepting chemotaxis protein OS=Burkholderia thailandensis (strain ATCC 700388 / DSM 13276 / CIP 106301 / E264) OX=271848 GN=BTH_I0438 PE=4 SV=1	1.766	0.82	0.731649	18	19	1410	173.11	1	0.679321	Q2T1F3	Methyl-accepting chemotaxis protein	BTH_I0438
High	Q2SVD7	GTP pyrophosphokinase OS=Burkholderia thailandensis (strain ATCC 700388 / DSM 13276 / CIP 106301 / E264) OX=271848 GN=BTH_I2597 PE=3 SV=1	1.309	0.39	0.119651	24	24	988	163.3	1	0.0495475	Q2SVD7	GTP pyrophosphokinase	BTH_I2597
High	Q2T3N6	Fumarate hydratase class I OS=Burkholderia thailandensis (strain ATCC 700388 / DSM 13276 / CIP 106301 / E264) OX=271848 GN=BTH_II2020 PE=3 SV=1	0.776	-0.37	0.0344855	24	24	1216	219.32	1	0.000633309	Q2T3N6	Fumarate hydratase class I (EC 4.2.1.2)	BTH_II2020
High	Q2T267	S-adenosylmethionine synthase OS=Burkholderia thailandensis (strain ATCC 700388 / DSM 13276 / CIP 106301 / E264) OX=271848 GN=metK PE=3 SV=1	0.908	-0.14	0.871258	21	21	1042	183.35	1	0.84511	Q2T267	S-adenosylmethionine synthase (AdoMet synthase) (EC 2.5.1.6) (MAT) (Methionine adenosyltransferase)	BTH_I0174
High	Q2T4V6	Amino acid ABC transporter, periplasmic amino acid-binding protein, putative OS=Burkholderia thailandensis (strain ATCC 700388 / DSM 13276 / CIP 106301 / E264) OX=271848 GN=BTH_II1598 PE=3 SV=1	1.552	0.63	0.108927	13	18	1578	205.2	1	0.0358898	Q2T4V6	Amino acid ABC transporter, periplasmic amino acid-binding protein, putative	BTH_II1598
High	Q2SU16	50S ribosomal protein L1 OS=Burkholderia thailandensis (strain ATCC 700388 / DSM 13276 / CIP 106301 / E264) OX=271848 GN=rplA PE=3 SV=1	0.291	-1.78	0.120041	16	16	2279	334.67	1	0.0504004	Q2SU16	Large ribosomal subunit protein uL1 (50S ribosomal protein L1)	BTH_I3079
High	Q2SZH8	Cell division protein FtsZ OS=Burkholderia thailandensis (strain ATCC 700388 / DSM 13276 / CIP 106301 / E264) OX=271848 GN=ftsZ PE=3 SV=1	0.487	-1.04	0.109628	16	17	1356	178.69	1	0.0376978	Q2SZH8	Cell division protein FtsZ	BTH_I1123
High	Q2SXD6	Lysine--tRNA ligase OS=Burkholderia thailandensis (strain ATCC 700388 / DSM 13276 / CIP 106301 / E264) OX=271848 GN=lysS PE=1 SV=1	0.686	-0.54	0.0885822	27	27	907	175.56	1	0.0199832	Q2SXD6	Lysine--tRNA ligase (EC 6.1.1.6) (Lysyl-tRNA synthetase) (LysRS)	BTH_I1883
High	Q2T5V4	Nitrate reductase, alpha subunit OS=Burkholderia thailandensis (strain ATCC 700388 / DSM 13276 / CIP 106301 / E264) OX=271848 GN=BTH_II1249 PE=3 SV=1	2.909	1.54	0.0592725	28	32	888	163.73	1	0.00480722	Q2T5V4	Nitrate reductase, alpha subunit (EC 1.7.99.4)	BTH_II1249
High	Q2SUZ7	T5orf172 domain-containing protein OS=Burkholderia thailandensis (strain ATCC 700388 / DSM 13276 / CIP 106301 / E264) OX=271848 GN=BTH_I2738 PE=4 SV=1	1.31	0.39	0.223932	16	16	1218	176.21	1	0.149431	Q2SUZ7	Bacteriophage T5 Orf172 DNA-binding domain-containing protein	BTH_I2738
High	Q2T4N8	Polyketide synthase, putative OS=Burkholderia thailandensis (strain ATCC 700388 / DSM 13276 / CIP 106301 / E264) OX=271848 GN=BTH_II1667 PE=4 SV=1	1.803	0.85	0.1103	27	27	936	160.39	1	0.0390351	Q2T4N8	Polyketide synthase, putative	BTH_II1667
High	Q2T3N9	Acetyl-coenzyme A synthetase OS=Burkholderia thailandensis (strain ATCC 700388 / DSM 13276 / CIP 106301 / E264) OX=271848 GN=acsA PE=3 SV=1	1.186	0.25	0.165626	26	26	1163	219.05	1	0.0949759	Q2T3N9	Acetyl-coenzyme A synthetase (AcCoA synthetase) (Acs) (EC 6.2.1.1) (Acetate--CoA ligase) (Acyl-activating enzyme)	BTH_II2017
High	Q2T0Y5	ATP-dependent RNA helicase RhlE OS=Burkholderia thailandensis (strain ATCC 700388 / DSM 13276 / CIP 106301 / E264) OX=271848 GN=rhlE PE=3 SV=1	0.506	-0.98	0.0791029	20	21	861	147.75	1	0.0148754	Q2T0Y5	ATP-dependent RNA helicase RhlE (EC 3.6.4.13)	BTH_I0607
High	Q2T128	Acyl-CoA dehydrogenase domain protein OS=Burkholderia thailandensis (strain ATCC 700388 / DSM 13276 / CIP 106301 / E264) OX=271848 GN=BTH_I0564 PE=3 SV=1	1.599	0.68	0.158418	22	23	980	165.73	1	0.087098	Q2T128	Acyl-CoA dehydrogenase domain protein	BTH_I0564
High	Q2SUP3	Phosphomethylpyrimidine synthase OS=Burkholderia thailandensis (strain ATCC 700388 / DSM 13276 / CIP 106301 / E264) OX=271848 GN=thiC PE=3 SV=1	0.766	-0.39	0.145848	26	26	1021	155.31	1	0.0749868	Q2SUP3	Phosphomethylpyrimidine synthase (EC 4.1.99.17) (Hydroxymethylpyrimidine phosphate synthase) (HMP-P synthase) (HMP-phosphate synthase) (HMPP synthase) (Thiamine biosynthesis protein ThiC)	BTH_I2844
High	Q2SUH2	Ribosome-binding ATPase YchF OS=Burkholderia thailandensis (strain ATCC 700388 / DSM 13276 / CIP 106301 / E264) OX=271848 GN=ychF PE=3 SV=1	0.542	-0.88	0.12294	16	17	1189	162.45	1	0.0541363	Q2SUH2	Ribosome-binding ATPase YchF	BTH_I2920
High	Q2T2E2	DNA helicase OS=Burkholderia thailandensis (strain ATCC 700388 / DSM 13276 / CIP 106301 / E264) OX=271848 GN=BTH_I0097 PE=4 SV=1	1.97	0.98	0.10087	24	24	1095	189.88	1	0.0278849	Q2T2E2	UvrD-like helicase C-terminal domain-containing protein	BTH_I0097
High	Q2SZF3	Signal recognition particle protein OS=Burkholderia thailandensis (strain ATCC 700388 / DSM 13276 / CIP 106301 / E264) OX=271848 GN=ffh PE=3 SV=1	0.964	-0.05	0.275525	20	20	1194	174.18	1	0.200754	Q2SZF3	Signal recognition particle protein (EC 3.6.5.4) (Fifty-four homolog)	BTH_I1149
High	Q2SYT6	Proline dehydrogenase superfamily, putative OS=Burkholderia thailandensis (strain ATCC 700388 / DSM 13276 / CIP 106301 / E264) OX=271848 GN=BTH_I1366 PE=4 SV=1	2.714	1.44	0.0612709	21	21	1460	235.5	1	0.00549717	Q2SYT6	Proline dehydrogenase superfamily, putative	BTH_I1366
High	Q2SXY9	PmbA protein OS=Burkholderia thailandensis (strain ATCC 700388 / DSM 13276 / CIP 106301 / E264) OX=271848 GN=BTH_I1673 PE=3 SV=1	0.817	-0.29	0.0259542	23	23	993	162.27	1	0.000225433	Q2SXY9	PmbA protein	BTH_I1673
High	Q2SWA9	ABC transporter, ATP-binding protein OS=Burkholderia thailandensis (strain ATCC 700388 / DSM 13276 / CIP 106301 / E264) OX=271848 GN=BTH_I2269 PE=4 SV=1	0.859	-0.22	0.0900838	20	20	1296	167.16	1	0.0210274	Q2SWA9	ABC transporter, ATP-binding protein	BTH_I2269
High	Q2T273	Cobalamin synthesis protein/P47K family protein OS=Burkholderia thailandensis (strain ATCC 700388 / DSM 13276 / CIP 106301 / E264) OX=271848 GN=BTH_I0168 PE=3 SV=1	0.887	-0.17	0.1638	17	17	1220	173.55	1	0.0928305	Q2T273	Cobalamin synthesis protein/P47K family protein	BTH_I0168
High	Q2SXB3	4-hydroxy-tetrahydrodipicolinate synthase OS=Burkholderia thailandensis (strain ATCC 700388 / DSM 13276 / CIP 106301 / E264) OX=271848 GN=dapA-2 PE=3 SV=1	1.171	0.23	0.283126	16	16	1267	194.78	1	0.20856	Q2SXB3	4-hydroxy-tetrahydrodipicolinate synthase (HTPA synthase) (EC 4.3.3.7)	BTH_I1906
High	Q2T0F2	Acetylornithine aminotransferase OS=Burkholderia thailandensis (strain ATCC 700388 / DSM 13276 / CIP 106301 / E264) OX=271848 GN=argD PE=3 SV=1	0.831	-0.27	0.220216	19	19	1472	192.02	1	0.146107	Q2T0F2	Acetylornithine aminotransferase (ACOAT) (EC 2.6.1.11)	BTH_I0791
High	Q2SXU5	3-oxoacyl-[acyl-carrier-protein] reductase OS=Burkholderia thailandensis (strain ATCC 700388 / DSM 13276 / CIP 106301 / E264) OX=271848 GN=fabG PE=3 SV=1	0.909	-0.14	0.1095	11	11	1908	231.92	1	0.0370244	Q2SXU5	3-oxoacyl-[acyl-carrier-protein] reductase (EC 1.1.1.100)	BTH_I1719
High	Q2T0U6	Succinate--CoA ligase [ADP-forming] subunit alpha OS=Burkholderia thailandensis (strain ATCC 700388 / DSM 13276 / CIP 106301 / E264) OX=271848 GN=sucD PE=3 SV=1	0.356	-1.49	0.0594565	14	14	1460	218.67	1	0.00504963	Q2T0U6	Succinate--CoA ligase [ADP-forming] subunit alpha (EC 6.2.1.5) (Succinyl-CoA synthetase subunit alpha) (SCS-alpha)	BTH_I0647
High	Q2SW43	Alcohol dehydrogenase, iron-containing OS=Burkholderia thailandensis (strain ATCC 700388 / DSM 13276 / CIP 106301 / E264) OX=271848 GN=BTH_I2335 PE=4 SV=1	2.627	1.39	0.0284173	18	18	1164	156.04	1	0.000272196	Q2SW43	Alcohol dehydrogenase, iron-containing	BTH_I2335
High	Q2SWP2	Peptidyl-prolyl cis-trans isomerase domain protein OS=Burkholderia thailandensis (strain ATCC 700388 / DSM 13276 / CIP 106301 / E264) OX=271848 GN=BTH_I2136 PE=4 SV=1	0.871	-0.2	0.175574	18	18	1138	178.57	1	0.103539	Q2SWP2	Peptidyl-prolyl cis-trans isomerase domain protein	BTH_I2136
High	Q2T7P4	DNA polymerase I OS=Burkholderia thailandensis (strain ATCC 700388 / DSM 13276 / CIP 106301 / E264) OX=271848 GN=polA PE=3 SV=1	0.996	-0.01	0.851707	24	24	822	140.61	1	0.822602	Q2T7P4	DNA polymerase I (EC 2.7.7.7)	BTH_II0605
High	Q2SWH9	Threonine synthase OS=Burkholderia thailandensis (strain ATCC 700388 / DSM 13276 / CIP 106301 / E264) OX=271848 GN=thrC PE=1 SV=1	0.851	-0.23	0.0333371	23	23	878	140.77	1	0.00042505	Q2SWH9	Threonine synthase (EC 4.2.3.1)	BTH_I2199
High	Q2SWB5	Cystathionine beta-lyase OS=Burkholderia thailandensis (strain ATCC 700388 / DSM 13276 / CIP 106301 / E264) OX=271848 GN=metC PE=3 SV=1	1.486	0.57	0.138885	15	15	960	143.99	1	0.0681564	Q2SWB5	Cystathionine beta-lyase (EC 4.4.1.8)	BTH_I2263
High	Q2SVL1	Ribonuclease R OS=Burkholderia thailandensis (strain ATCC 700388 / DSM 13276 / CIP 106301 / E264) OX=271848 GN=rnr PE=3 SV=1	0.849	-0.24	0.12294	23	23	854	150.56	1	0.0543168	Q2SVL1	Ribonuclease R (RNase R) (EC 3.1.13.1)	BTH_I2519
High	Q2SWI8	Epimerase domain-containing protein OS=Burkholderia thailandensis (strain ATCC 700388 / DSM 13276 / CIP 106301 / E264) OX=271848 GN=BTH_I2190 PE=4 SV=1	0.734	-0.45	0.0581096	16	16	1318	179.79	1	0.00432232	Q2SWI8	NAD-dependent epimerase/dehydratase domain-containing protein	BTH_I2190
High	Q2T3W9	Vitamin B12-dependent ribonucleotide reductase OS=Burkholderia thailandensis (strain ATCC 700388 / DSM 13276 / CIP 106301 / E264) OX=271848 GN=BTH_II1936 PE=3 SV=1	2.153	1.11	0.274774	21	21	1105	179.51	1	0.200115	Q2T3W9	Vitamin B12-dependent ribonucleotide reductase (EC 1.17.4.1)	BTH_II1936
High	Q2STL5	Beta sliding clamp OS=Burkholderia thailandensis (strain ATCC 700388 / DSM 13276 / CIP 106301 / E264) OX=271848 GN=dnaN PE=3 SV=1	0.823	-0.28	0.0870039	23	23	1215	206.94	1	0.0192509	Q2STL5	Beta sliding clamp	BTH_I3240
High	Q2SYH5	Putative O-antigen methyl transferase OS=Burkholderia thailandensis (strain ATCC 700388 / DSM 13276 / CIP 106301 / E264) OX=271848 GN=BTH_I1478 PE=4 SV=1	0.706	-0.5	0.0714299	23	23	808	157.36	1	0.011118	Q2SYH5	O-antigen methyl transferase	BTH_I1478
High	Q2SZ78	Glutamate dehydrogenase OS=Burkholderia thailandensis (strain ATCC 700388 / DSM 13276 / CIP 106301 / E264) OX=271848 GN=BTH_I1224 PE=1 SV=1	1.107	0.15	0.151414	14	14	2303	320.87	1	0.0801362	Q2SZ78	Glutamate dehydrogenase	BTH_I1224
High	Q2SV12	Filamentous haemagglutinin OS=Burkholderia thailandensis (strain ATCC 700388 / DSM 13276 / CIP 106301 / E264) OX=271848 GN=BTH_I2723 PE=4 SV=1	0.464	-1.11	0.0598279	21	21	782	114.18	1	0.005161	Q2SV12	Filamentous haemagglutinin	BTH_I2723
High	Q2T882	Phosphate acetyl/butyryltransferase family protein OS=Burkholderia thailandensis (strain ATCC 700388 / DSM 13276 / CIP 106301 / E264) OX=271848 GN=BTH_II0417 PE=4 SV=1	2.052	1.04	0.105576	17	17	1033	178.79	1	0.0330419	Q2T882	Phosphate acetyl/butyryltransferase family protein	BTH_II0417
High	Q2STS3	Chemotaxis protein CheA OS=Burkholderia thailandensis (strain ATCC 700388 / DSM 13276 / CIP 106301 / E264) OX=271848 GN=BTH_I3182 PE=4 SV=1	1.31	0.39	0.963795	21	21	867	136.78	1	0.953948	Q2STS3	Chemotaxis protein CheA (EC 2.7.13.3)	BTH_I3182
High	Q2T599	Outer membrane porin OpcP OS=Burkholderia thailandensis (strain ATCC 700388 / DSM 13276 / CIP 106301 / E264) OX=271848 GN=BTH_II1454 PE=4 SV=1	2.448	1.29	0.0687505	13	14	1890	213.81	1	0.00939502	Q2T599	Outer membrane porin OpcP	BTH_II1454
High	Q2SU39	50S ribosomal protein L5 OS=Burkholderia thailandensis (strain ATCC 700388 / DSM 13276 / CIP 106301 / E264) OX=271848 GN=rplE PE=3 SV=1	0.554	-0.85	0.104979	17	17	2275	333.59	1	0.0315304	Q2SU39	Large ribosomal subunit protein uL5 (50S ribosomal protein L5)	BTH_I3056
High	Q2T0R1	RND efflux system, outer membrane lipoprotein, NodT family OS=Burkholderia thailandensis (strain ATCC 700388 / DSM 13276 / CIP 106301 / E264) OX=271848 GN=BTH_I0682 PE=3 SV=1	1.268	0.34	0.132111	22	22	1223	198.35	1	0.0627653	Q2T0R1	RND efflux system, outer membrane lipoprotein, NodT family	BTH_I0682
High	Q2SZW1	DNA polymerase III subunit alpha OS=Burkholderia thailandensis (strain ATCC 700388 / DSM 13276 / CIP 106301 / E264) OX=271848 GN=BTH_I0984 PE=4 SV=1	0.996	-0.01	0.522252	26	26	584	130.73	1	0.448383	Q2SZW1	DNA polymerase III subunit alpha (EC 2.7.7.7)	BTH_I0984
High	Q2T838	Acetoacetyl-CoA reductase OS=Burkholderia thailandensis (strain ATCC 700388 / DSM 13276 / CIP 106301 / E264) OX=271848 GN=BTH_II0461 PE=3 SV=1	2.365	1.24	0.0231098	15	15	1797	241.58	1	0.000157516	Q2T838	Acetoacetyl-CoA reductase	BTH_II0461
High	Q2SUA7	1-(5-phosphoribosyl)-5-[(5-phosphoribosylamino)methylideneamino] imidazole-4-carboxamide isomerase OS=Burkholderia thailandensis (strain ATCC 700388 / DSM 13276 / CIP 106301 / E264) OX=271848 GN=hisA PE=3 SV=1	1.027	0.04	0.597054	13	13	1452	163.69	1	0.531032	Q2SUA7	1-(5-phosphoribosyl)-5-[(5-phosphoribosylamino)methylideneamino] imidazole-4-carboxamide isomerase (EC 5.3.1.16) (Phosphoribosylformimino-5-aminoimidazole carboxamide ribotide isomerase)	BTH_I2988
High	Q2SXJ7	Histidine ammonia-lyase OS=Burkholderia thailandensis (strain ATCC 700388 / DSM 13276 / CIP 106301 / E264) OX=271848 GN=hutH PE=3 SV=1	1.398	0.48	0.22835	19	19	1333	173.81	1	0.153893	Q2SXJ7	Histidine ammonia-lyase (Histidase) (EC 4.3.1.3)	BTH_I1820
High	Q2SXN4	Amino acid ABC transporter, periplasmic amino acid-binding protein OS=Burkholderia thailandensis (strain ATCC 700388 / DSM 13276 / CIP 106301 / E264) OX=271848 GN=BTH_I1783 PE=3 SV=1	0.498	-1.01	0.128594	17	17	1080	166.43	1	0.0592328	Q2SXN4	Amino acid ABC transporter, periplasmic amino acid-binding protein	BTH_I1783
High	Q2T2K3	Putative glutamate--cysteine ligase 2 OS=Burkholderia thailandensis (strain ATCC 700388 / DSM 13276 / CIP 106301 / E264) OX=271848 GN=BTH_I0001 PE=3 SV=2	2.782	1.48	0.0667067	17	17	1300	206.24	1	0.00694154	Q2T2K3	Putative glutamate--cysteine ligase 2 (EC 6.3.2.2) (Gamma-glutamylcysteine synthetase 2) (GCS 2) (Gamma-GCS 2)	BTH_I0001
High	Q2SX43	Enoyl-[acyl-carrier-protein] reductase [NADH] OS=Burkholderia thailandensis (strain ATCC 700388 / DSM 13276 / CIP 106301 / E264) OX=271848 GN=BTH_I1977 PE=3 SV=1	1.079	0.11	0.243141	15	15	1578	200.8	1	0.168602	Q2SX43	Enoyl-[acyl-carrier-protein] reductase [NADH] (EC 1.3.1.9)	BTH_I1977
High	Q2SWT3	Alkyl hydroperoxide reductase C OS=Burkholderia thailandensis (strain ATCC 700388 / DSM 13276 / CIP 106301 / E264) OX=271848 GN=BTH_I2092 PE=3 SV=1	2.722	1.44	0.0460483	13	13	3271	502.51	1	0.0020797	Q2SWT3	Alkyl hydroperoxide reductase C (EC 1.11.1.26) (Peroxiredoxin)	BTH_I2092
High	Q2SVH7	Dihydrolipoyllysine-residue succinyltransferase component of 2-oxoglutarate dehydrogenase complex OS=Burkholderia thailandensis (strain ATCC 700388 / DSM 13276 / CIP 106301 / E264) OX=271848 GN=sucB PE=3 SV=1	0.522	-0.94	0.136608	15	15	1636	223.27	1	0.0664723	Q2SVH7	Dihydrolipoyllysine-residue succinyltransferase component of 2-oxoglutarate dehydrogenase complex (EC 2.3.1.61) (2-oxoglutarate dehydrogenase complex component E2)	BTH_I2555
High	Q2T5P6	Methyltranfer_dom domain-containing protein OS=Burkholderia thailandensis (strain ATCC 700388 / DSM 13276 / CIP 106301 / E264) OX=271848 GN=BTH_II1307 PE=4 SV=1	1.964	0.97	0.0375946	10	10	1075	138.9	1	0.000939401	Q2T5P6	Methyltransferase domain-containing protein	BTH_II1307
High	Q2SZN2	NADH-quinone oxidoreductase subunit D OS=Burkholderia thailandensis (strain ATCC 700388 / DSM 13276 / CIP 106301 / E264) OX=271848 GN=nuoD PE=3 SV=1	0.695	-0.53	0.0231098	21	21	831	154.61	1	8.41954e-05	Q2SZN2	NADH-quinone oxidoreductase subunit D (EC 7.1.1.-) (NADH dehydrogenase I subunit D) (NDH-1 subunit D)	BTH_I1064
High	Q2T3G5	Long-chain-fatty-acid--CoA ligase, putative OS=Burkholderia thailandensis (strain ATCC 700388 / DSM 13276 / CIP 106301 / E264) OX=271848 GN=BTH_II2096 PE=4 SV=1	2.744	1.46	0.0996177	20	20	1100	159.11	1	0.0271883	Q2T3G5	Long-chain-fatty-acid--CoA ligase, putative	BTH_II2096
High	Q2SWN6	3-hydroxyacyl-CoA dehydrogenase OS=Burkholderia thailandensis (strain ATCC 700388 / DSM 13276 / CIP 106301 / E264) OX=271848 GN=BTH_I2142 PE=4 SV=1	1.833	0.87	0.0900838	18	18	1150	158.16	1	0.0210858	Q2SWN6	Fatty oxidation complex, alpha subunit, putative	BTH_I2142
High	Q2SY16	Cysteine synthase OS=Burkholderia thailandensis (strain ATCC 700388 / DSM 13276 / CIP 106301 / E264) OX=271848 GN=cysM PE=3 SV=1	1.302	0.38	0.156262	18	18	1090	144.75	1	0.0852293	Q2SY16	Cysteine synthase (EC 2.5.1.47)	BTH_I1646
High	Q2SVB3	Oxidoreductase, FAD-binding OS=Burkholderia thailandensis (strain ATCC 700388 / DSM 13276 / CIP 106301 / E264) OX=271848 GN=BTH_I2621 PE=4 SV=1	0.971	-0.04	0.910113	19	19	717	127.69	1	0.892097	Q2SVB3	Oxidoreductase, FAD-binding	BTH_I2621
High	Q2T281	Acetylglutamate kinase OS=Burkholderia thailandensis (strain ATCC 700388 / DSM 13276 / CIP 106301 / E264) OX=271848 GN=argB PE=3 SV=2	0.788	-0.34	0.135613	14	14	1064	150.61	1	0.0655981	Q2T281	Acetylglutamate kinase (EC 2.7.2.8) (N-acetyl-L-glutamate 5-phosphotransferase) (NAG kinase) (NAGK)	BTH_I0160
High	Q2T3N5	Bacterioferritin OS=Burkholderia thailandensis (strain ATCC 700388 / DSM 13276 / CIP 106301 / E264) OX=271848 GN=BTH_II2021 PE=3 SV=1	1.972	0.98	0.0860176	10	10	1986	243.47	1	0.0183668	Q2T3N5	Bacterioferritin	BTH_II2021
High	Q2T2M8	Uncharacterized protein OS=Burkholderia thailandensis (strain ATCC 700388 / DSM 13276 / CIP 106301 / E264) OX=271848 GN=BTH_I0090 PE=3 SV=1	4.315	2.11	0.0778411	12	12	1423	202.31	1	0.0142162	Q2T2M8	Periplasmic heavy metal sensor	BTH_I0090
High	Q2T7L2	TonB-dependent copper receptor OS=Burkholderia thailandensis (strain ATCC 700388 / DSM 13276 / CIP 106301 / E264) OX=271848 GN=BTH_II0638 PE=3 SV=1	0.752	-0.41	0.1211	25	25	970	152.26	1	0.0515883	Q2T7L2	TonB-dependent copper receptor	BTH_II0638
High	Q2T5X9	CmaB OS=Burkholderia thailandensis (strain ATCC 700388 / DSM 13276 / CIP 106301 / E264) OX=271848 GN=BTH_II1224 PE=4 SV=1	1.669	0.74	0.0900838	17	17	962	179.34	1	0.0207869	Q2T5X9	CmaB	BTH_II1224
High	Q2T6A3	HTH OST-type domain-containing protein OS=Burkholderia thailandensis (strain ATCC 700388 / DSM 13276 / CIP 106301 / E264) OX=271848 GN=BTH_II1099 PE=4 SV=1	0.844	-0.24	0.233497	22	22	685	119.35	1	0.159094	Q2T6A3	HTH OST-type domain-containing protein	BTH_II1099
High	Q2SZ81	Adenylosuccinate lyase OS=Burkholderia thailandensis (strain ATCC 700388 / DSM 13276 / CIP 106301 / E264) OX=271848 GN=purB PE=3 SV=1	1.031	0.04	0.846498	18	18	1163	190.07	1	0.815146	Q2SZ81	Adenylosuccinate lyase (ASL) (EC 4.3.2.2) (Adenylosuccinase)	BTH_I1221
High	Q2T5R7	RND efflux system, outer membrane lipoprotein, NodT family OS=Burkholderia thailandensis (strain ATCC 700388 / DSM 13276 / CIP 106301 / E264) OX=271848 GN=BTH_II1286 PE=3 SV=1	1.265	0.34	0.132065	21	21	1192	192.72	1	0.0626545	Q2T5R7	RND efflux system, outer membrane lipoprotein, NodT family	BTH_II1286
High	Q2SZ26	Protein translocase subunit SecD OS=Burkholderia thailandensis (strain ATCC 700388 / DSM 13276 / CIP 106301 / E264) OX=271848 GN=secD PE=3 SV=1	0.645	-0.63	0.0454529	16	16	1094	142.77	1	0.00198879	Q2SZ26	Protein translocase subunit SecD	BTH_I1276
High	Q2SY31	OmpA family protein OS=Burkholderia thailandensis (strain ATCC 700388 / DSM 13276 / CIP 106301 / E264) OX=271848 GN=BTH_I1631 PE=4 SV=1	0.711	-0.49	0.112399	16	16	3052	469	1	0.0419873	Q2SY31	OmpA family protein	BTH_I1631
High	Q2SWQ5	ATP-dependent Clp protease ATP-binding subunit ClpX OS=Burkholderia thailandensis (strain ATCC 700388 / DSM 13276 / CIP 106301 / E264) OX=271848 GN=clpX PE=3 SV=1	0.866	-0.21	0.219972	22	22	960	180.66	1	0.145875	Q2SWQ5	ATP-dependent Clp protease ATP-binding subunit ClpX	BTH_I2121
High	Q2SZ77	Glutamate/aspartate ABC transporter, periplasmic glutamate/aspartate-binding protein OS=Burkholderia thailandensis (strain ATCC 700388 / DSM 13276 / CIP 106301 / E264) OX=271848 GN=BTH_I1225 PE=4 SV=1	1.261	0.33	0.31412	14	15	1499	223.91	1	0.236994	Q2SZ77	Glutamate/aspartate ABC transporter, periplasmic glutamate/aspartate-binding protein	BTH_I1225
High	Q2T374	Aconitate hydratase OS=Burkholderia thailandensis (strain ATCC 700388 / DSM 13276 / CIP 106301 / E264) OX=271848 GN=acnD PE=3 SV=1	1.415	0.5	0.195557	23	23	851	141.53	1	0.121755	Q2T374	aconitate hydratase (EC 4.2.1.3)	BTH_II2187
High	Q2SY90	Serine--tRNA ligase OS=Burkholderia thailandensis (strain ATCC 700388 / DSM 13276 / CIP 106301 / E264) OX=271848 GN=serS PE=3 SV=1	0.786	-0.35	0.0727145	16	16	909	148.73	1	0.0116548	Q2SY90	Serine--tRNA ligase (EC 6.1.1.11) (Seryl-tRNA synthetase) (SerRS) (Seryl-tRNA(Ser/Sec) synthetase)	BTH_I1565
High	Q2SVD9	Translation initiation factor IF-3 OS=Burkholderia thailandensis (strain ATCC 700388 / DSM 13276 / CIP 106301 / E264) OX=271848 GN=infC PE=3 SV=1	0.979	-0.03	0.464413	11	11	1192	206.03	1	0.388494	Q2SVD9	Translation initiation factor IF-3	BTH_I2594
High	Q2SWC6	Outer membrane protein assembly factor BamD OS=Burkholderia thailandensis (strain ATCC 700388 / DSM 13276 / CIP 106301 / E264) OX=271848 GN=bamD PE=3 SV=1	0.81	-0.3	0.117583	16	16	858	144.97	1	0.0471157	Q2SWC6	Outer membrane protein assembly factor BamD	BTH_I2252
High	Q2SZW4	ATP-dependent RNA helicase RhlE OS=Burkholderia thailandensis (strain ATCC 700388 / DSM 13276 / CIP 106301 / E264) OX=271848 GN=BTH_I0981 PE=3 SV=1	0.625	-0.68	0.079852	22	23	825	131.49	1	0.0150934	Q2SZW4	ATP-dependent RNA helicase RhlE	BTH_I0981
High	Q2T5Q5	ATP-dependent zinc metalloprotease FtsH OS=Burkholderia thailandensis (strain ATCC 700388 / DSM 13276 / CIP 106301 / E264) OX=271848 GN=ftsH PE=3 SV=1	3.654	1.87	0.0864879	18	18	1253	174.89	1	0.0189617	Q2T5Q5	ATP-dependent zinc metalloprotease FtsH (EC 3.4.24.-)	BTH_II1298
High	Q2SVT8	ABC transporter, ATP-binding protein, putative OS=Burkholderia thailandensis (strain ATCC 700388 / DSM 13276 / CIP 106301 / E264) OX=271848 GN=BTH_I2440 PE=4 SV=1	2.733	1.45	0.0832799	20	20	1482	179.04	1	0.0162539	Q2SVT8	ABC transporter, ATP-binding protein, putative	BTH_I2440
High	Q2SUA2	Histidinol dehydrogenase OS=Burkholderia thailandensis (strain ATCC 700388 / DSM 13276 / CIP 106301 / E264) OX=271848 GN=hisD PE=3 SV=1	0.674	-0.57	0.0714299	20	20	885	140.2	1	0.0107955	Q2SUA2	Histidinol dehydrogenase (HDH) (EC 1.1.1.23)	BTH_I2993
High	Q2T9E2	2-amino-3-ketobutyrate coenzyme A ligase OS=Burkholderia thailandensis (strain ATCC 700388 / DSM 13276 / CIP 106301 / E264) OX=271848 GN=kbl PE=3 SV=1	1.4	0.48	0.0696131	18	18	1207	153.95	1	0.0100463	Q2T9E2	2-amino-3-ketobutyrate coenzyme A ligase (AKB ligase) (EC 2.3.1.29) (Glycine acetyltransferase)	BTH_II0005
High	Q2T0T3	Branched-chain-amino-acid aminotransferase OS=Burkholderia thailandensis (strain ATCC 700388 / DSM 13276 / CIP 106301 / E264) OX=271848 GN=ilvE-1 PE=3 SV=1	1.361	0.44	0.105258	17	17	1459	192.36	1	0.0325068	Q2T0T3	Branched-chain-amino-acid aminotransferase (BCAT) (EC 2.6.1.42)	BTH_I0660
High	Q2SYT1	Peptidoglycan-associated protein OS=Burkholderia thailandensis (strain ATCC 700388 / DSM 13276 / CIP 106301 / E264) OX=271848 GN=pal PE=3 SV=1	1.578	0.66	0.0344855	9	9	1996	232	1	0.0005325	Q2SYT1	Peptidoglycan-associated lipoprotein (PAL)	BTH_I1372
High	Q2SY57	Fructose-1,6-bisphosphatase class 1 OS=Burkholderia thailandensis (strain ATCC 700388 / DSM 13276 / CIP 106301 / E264) OX=271848 GN=fbp PE=3 SV=1	1.115	0.16	0.139066	18	18	994	127.5	1	0.0683343	Q2SY57	Fructose-1,6-bisphosphatase class 1 (FBPase class 1) (EC 3.1.3.11) (D-fructose-1,6-bisphosphate 1-phosphohydrolase class 1)	BTH_I1604
High	Q2SVT5	RND efflux system, outer membrane lipoprotein, NodT family OS=Burkholderia thailandensis (strain ATCC 700388 / DSM 13276 / CIP 106301 / E264) OX=271848 GN=BTH_I2443 PE=3 SV=1	0.929	-0.11	0.117039	20	21	941	167.93	1	0.0465928	Q2SVT5	RND efflux system, outer membrane lipoprotein, NodT family	BTH_I2443
High	Q2SZ62	Tyrosine--tRNA ligase OS=Burkholderia thailandensis (strain ATCC 700388 / DSM 13276 / CIP 106301 / E264) OX=271848 GN=tyrS PE=3 SV=2	0.722	-0.47	0.076192	19	19	843	152.71	1	0.0137275	Q2SZ62	Tyrosine--tRNA ligase (EC 6.1.1.1) (Tyrosyl-tRNA synthetase) (TyrRS)	BTH_I1240
High	Q2SX36	Glutamate--tRNA ligase OS=Burkholderia thailandensis (strain ATCC 700388 / DSM 13276 / CIP 106301 / E264) OX=271848 GN=gltX PE=1 SV=1	0.899	-0.15	0.0833923	18	18	910	139.54	1	0.016537	Q2SX36	Glutamate--tRNA ligase (EC 6.1.1.17) (Glutamyl-tRNA synthetase) (GluRS)	BTH_I1984
High	Q2T069	HemY protein N-terminus family OS=Burkholderia thailandensis (strain ATCC 700388 / DSM 13276 / CIP 106301 / E264) OX=271848 GN=BTH_I0874 PE=4 SV=1	1.318	0.4	0.128895	18	18	1005	160.99	1	0.0597973	Q2T069	HemY protein N-terminus family	BTH_I0874
High	Q2T871	Alcohol dehydrogenase, zinc-containing OS=Burkholderia thailandensis (strain ATCC 700388 / DSM 13276 / CIP 106301 / E264) OX=271848 GN=BTH_II0428 PE=3 SV=1	2.502	1.32	0.117642	12	12	1104	170.22	1	0.0471769	Q2T871	alcohol dehydrogenase (EC 1.1.1.1)	BTH_II0428
High	Q2SZE3	Thiol peroxidase OS=Burkholderia thailandensis (strain ATCC 700388 / DSM 13276 / CIP 106301 / E264) OX=271848 GN=tpx PE=3 SV=1	0.939	-0.09	0.443714	11	11	1221	164.85	1	0.368345	Q2SZE3	Thiol peroxidase (Tpx) (EC 1.11.1.24) (Peroxiredoxin tpx) (Prx) (Thioredoxin peroxidase) (Thioredoxin-dependent peroxiredoxin)	BTH_I1159
High	Q2T466	Leucine-, isoleucine-, valine-, threonine-, and alanine-binding protein OS=Burkholderia thailandensis (strain ATCC 700388 / DSM 13276 / CIP 106301 / E264) OX=271848 GN=braC PE=3 SV=1	1.305	0.38	0.254569	13	13	1234	138.03	1	0.180604	Q2T466	Leucine-, isoleucine-, valine-, threonine-, and alanine-binding protein	BTH_II1839
High	Q2T4A4	Methylmalonate-semialdehyde dehydrogenase OS=Burkholderia thailandensis (strain ATCC 700388 / DSM 13276 / CIP 106301 / E264) OX=271848 GN=mmsA-3 PE=4 SV=1	2.576	1.36	0.0714299	17	17	1276	167.31	1	0.0111406	Q2T4A4	methylmalonate-semialdehyde dehydrogenase (CoA acylating) (EC 1.2.1.27)	BTH_II1801
High	Q2SY08	Electron transfer flavoprotein, alpha subunit OS=Burkholderia thailandensis (strain ATCC 700388 / DSM 13276 / CIP 106301 / E264) OX=271848 GN=BTH_I1654 PE=3 SV=1	0.77	-0.38	0.0684353	13	13	1325	142.59	1	0.00756847	Q2SY08	Electron transfer flavoprotein, alpha subunit	BTH_I1654
High	Q2SU42	50S ribosomal protein L6 OS=Burkholderia thailandensis (strain ATCC 700388 / DSM 13276 / CIP 106301 / E264) OX=271848 GN=rplF PE=3 SV=1	0.305	-1.71	0.103202	13	13	1666	221.12	1	0.0300803	Q2SU42	Large ribosomal subunit protein uL6 (50S ribosomal protein L6)	BTH_I3053
High	Q2T0S9	Pyruvate kinase OS=Burkholderia thailandensis (strain ATCC 700388 / DSM 13276 / CIP 106301 / E264) OX=271848 GN=pyk-1 PE=3 SV=1	1.116	0.16	0.202709	15	15	667	96.92	1	0.129513	Q2T0S9	Pyruvate kinase (EC 2.7.1.40)	BTH_I0664
High	Q2T2C5	Uncharacterized protein OS=Burkholderia thailandensis (strain ATCC 700388 / DSM 13276 / CIP 106301 / E264) OX=271848 GN=BTH_I0114 PE=4 SV=1	0.823	-0.28	0.0460483	27	27	750	141.19	1	0.00209418	Q2T2C5	site-specific DNA-methyltransferase (adenine-specific) (EC 2.1.1.72)	BTH_I0114
High	Q2STN0	Rhs element Vgr protein, putative OS=Burkholderia thailandensis (strain ATCC 700388 / DSM 13276 / CIP 106301 / E264) OX=271848 GN=BTH_I3225 PE=3 SV=1	1.342	0.42	0.0833923	22	22	832	143.37	1	0.0168462	Q2STN0	Rhs element Vgr protein, putative	BTH_I3225 BTH_II0089
High	Q2SU17	50S ribosomal protein L10 OS=Burkholderia thailandensis (strain ATCC 700388 / DSM 13276 / CIP 106301 / E264) OX=271848 GN=rplJ PE=3 SV=1	0.621	-0.69	0.0684353	10	10	1842	261.1	1	0.0073211	Q2SU17	Large ribosomal subunit protein uL10 (50S ribosomal protein L10)	BTH_I3078
High	Q2T4W1	Aminotransferase OS=Burkholderia thailandensis (strain ATCC 700388 / DSM 13276 / CIP 106301 / E264) OX=271848 GN=BTH_II1593 PE=3 SV=1	0.91	-0.14	0.182035	16	17	922	134.32	1	0.109928	Q2T4W1	Aminotransferase (EC 2.6.1.-)	BTH_II1593
High	Q2SU27	50S ribosomal protein L3 OS=Burkholderia thailandensis (strain ATCC 700388 / DSM 13276 / CIP 106301 / E264) OX=271848 GN=rplC PE=3 SV=1	0.303	-1.72	0.1638	14	14	1704	260.03	1	0.0928304	Q2SU27	Large ribosomal subunit protein uL3 (50S ribosomal protein L3)	BTH_I3068
High	Q2SXL8	Methyl-accepting chemotaxis protein OS=Burkholderia thailandensis (strain ATCC 700388 / DSM 13276 / CIP 106301 / E264) OX=271848 GN=BTH_I1799 PE=4 SV=1	1.397	0.48	0.940771	17	18	1124	126.14	1	0.926954	Q2SXL8	Methyl-accepting chemotaxis protein	BTH_I1799
High	Q2T0S8	Fructose-1,6-bisphosphate aldolase OS=Burkholderia thailandensis (strain ATCC 700388 / DSM 13276 / CIP 106301 / E264) OX=271848 GN=fba PE=3 SV=1	1.087	0.12	0.270319	17	17	1096	193.72	1	0.195403	Q2T0S8	Fructose-1,6-bisphosphate aldolase (FBP aldolase) (EC 4.1.2.13)	BTH_I0665
High	Q2SU28	50S ribosomal protein L4 OS=Burkholderia thailandensis (strain ATCC 700388 / DSM 13276 / CIP 106301 / E264) OX=271848 GN=rplD PE=3 SV=1	0.395	-1.34	0.094157	10	10	1688	218.99	1	0.0235265	Q2SU28	Large ribosomal subunit protein uL4 (50S ribosomal protein L4)	BTH_I3067
High	Q2SVH5	50S ribosomal subunit assembly factor BipA OS=Burkholderia thailandensis (strain ATCC 700388 / DSM 13276 / CIP 106301 / E264) OX=271848 GN=typA PE=3 SV=1	0.523	-0.93	0.108927	20	20	796	158.67	1	0.0358918	Q2SVH5	Large ribosomal subunit assembly factor BipA (EC 3.6.5.-) (GTP-binding protein BipA)	BTH_I2557
High	Q2STM0	Membrane protein insertase YidC OS=Burkholderia thailandensis (strain ATCC 700388 / DSM 13276 / CIP 106301 / E264) OX=271848 GN=yidC PE=3 SV=1	0.553	-0.85	0.105009	17	17	854	148.63	1	0.0316078	Q2STM0	Membrane protein insertase YidC (Foldase YidC) (Membrane integrase YidC) (Membrane protein YidC)	BTH_I3235
High	Q2STE8	ATP synthase gamma chain OS=Burkholderia thailandensis (strain ATCC 700388 / DSM 13276 / CIP 106301 / E264) OX=271848 GN=atpG PE=3 SV=1	0.712	-0.49	0.119651	15	15	1520	215.62	1	0.0496551	Q2STE8	ATP synthase gamma chain (ATP synthase F1 sector gamma subunit) (F-ATPase gamma subunit)	BTH_I3309
High	Q2SXG5	Nitrate reductase, beta subunit OS=Burkholderia thailandensis (strain ATCC 700388 / DSM 13276 / CIP 106301 / E264) OX=271848 GN=narH-1 PE=4 SV=1	1.983	0.99	0.79954	17	18	806	134.68	1	0.759716	Q2SXG5	Nitrate reductase, beta subunit (EC 1.7.99.4)	BTH_I1853
High	Q2SY06	D-amino acid dehydrogenase OS=Burkholderia thailandensis (strain ATCC 700388 / DSM 13276 / CIP 106301 / E264) OX=271848 GN=dadA PE=3 SV=1	2.034	1.02	0.139098	18	18	1412	177	1	0.0685264	Q2SY06	D-amino acid dehydrogenase (EC 1.4.99.-)	BTH_I1656
High	Q2STF7	Amino acid ABC transporter, periplasmic amino acid-binding protein, putative OS=Burkholderia thailandensis (strain ATCC 700388 / DSM 13276 / CIP 106301 / E264) OX=271848 GN=BTH_I3300 PE=3 SV=1	0.536	-0.9	0.305422	13	13	972	132.46	1	0.228969	Q2STF7	Amino acid ABC transporter, periplasmic amino acid-binding protein, putative	BTH_I3300
High	Q2SV37	Rhs element Vgr protein, putative OS=Burkholderia thailandensis (strain ATCC 700388 / DSM 13276 / CIP 106301 / E264) OX=271848 GN=BTH_I2697 PE=3 SV=1	1.467	0.55	0.180226	22	22	632	121.48	1	0.108239	Q2SV37	Rhs element Vgr protein, putative	BTH_I2697
High	Q2SZK9	Glutathione S-transferase N-terminal domain protein OS=Burkholderia thailandensis (strain ATCC 700388 / DSM 13276 / CIP 106301 / E264) OX=271848 GN=BTH_I1087 PE=4 SV=1	3.204	1.68	0.12079	15	15	1036	180.06	1	0.0512549	Q2SZK9	Glutathione S-transferase N-terminal domain protein	BTH_I1087
High	Q2T859	RND efflux system, outer membrane protein OS=Burkholderia thailandensis (strain ATCC 700388 / DSM 13276 / CIP 106301 / E264) OX=271848 GN=BTH_II0440 PE=3 SV=1	1.795	0.84	0.152799	17	18	899	155	1	0.0813758	Q2T859	RND efflux system, outer membrane protein	BTH_II0440
High	Q2SY73	Uncharacterized protein OS=Burkholderia thailandensis (strain ATCC 700388 / DSM 13276 / CIP 106301 / E264) OX=271848 GN=BTH_I1585 PE=4 SV=1	0.996	-0.01	0.420966	17	17	1386	199.61	1	0.34516	Q2SY73	YicC family protein	BTH_I1585
High	Q2SU60	Cytochrome c assembly family protein OS=Burkholderia thailandensis (strain ATCC 700388 / DSM 13276 / CIP 106301 / E264) OX=271848 GN=BTH_I3035 PE=4 SV=1	0.695	-0.52	0.0848881	21	21	871	135.16	1	0.017544	Q2SU60	Cytochrome c assembly family protein	BTH_I3035
High	Q2SWA1	Spermidine/putrescine import ATP-binding protein PotA OS=Burkholderia thailandensis (strain ATCC 700388 / DSM 13276 / CIP 106301 / E264) OX=271848 GN=potA PE=3 SV=1	0.765	-0.39	0.06849	16	16	1025	139.17	1	0.00929203	Q2SWA1	Spermidine/putrescine import ATP-binding protein PotA (EC 7.6.2.11)	BTH_I2277
High	Q2T3S4	Perosamine synthetase OS=Burkholderia thailandensis (strain ATCC 700388 / DSM 13276 / CIP 106301 / E264) OX=271848 GN=BTH_II1981 PE=3 SV=1	2.475	1.31	0.0231098	23	23	727	122.79	1	0.000165698	Q2T3S4	Perosamine synthetase	BTH_II1981
High	Q2T518	Adenosylmethionine-8-amino-7-oxononanoate aminotransferase, putative OS=Burkholderia thailandensis (strain ATCC 700388 / DSM 13276 / CIP 106301 / E264) OX=271848 GN=BTH_II1536 PE=3 SV=1	2.515	1.33	0.0480066	19	19	974	142.22	1	0.00246723	Q2T518	Adenosylmethionine-8-amino-7-oxononanoate aminotransferase, putative	BTH_II1536
High	Q2STZ0	N-acetyl-gamma-glutamyl-phosphate reductase OS=Burkholderia thailandensis (strain ATCC 700388 / DSM 13276 / CIP 106301 / E264) OX=271848 GN=argC PE=3 SV=1	1.273	0.35	0.210956	12	12	1550	191.41	1	0.137337	Q2STZ0	N-acetyl-gamma-glutamyl-phosphate reductase (AGPR) (EC 1.2.1.38) (N-acetyl-glutamate semialdehyde dehydrogenase) (NAGSA dehydrogenase)	BTH_I3114
High	Q2T1P6	Carbonic anhydrase OS=Burkholderia thailandensis (strain ATCC 700388 / DSM 13276 / CIP 106301 / E264) OX=271848 GN=BTH_I0345 PE=3 SV=1	1.25	0.32	0.114201	12	12	1176	184.15	1	0.0436457	Q2T1P6	carbonic anhydrase (EC 4.2.1.1)	BTH_I0345
High	Q2SX49	Argininosuccinate lyase OS=Burkholderia thailandensis (strain ATCC 700388 / DSM 13276 / CIP 106301 / E264) OX=271848 GN=BTH_I1971 PE=4 SV=1	2.833	1.5	0.0581096	23	23	702	128.44	1	0.00432696	Q2SX49	argininosuccinate lyase (EC 4.3.2.1)	BTH_I1971
High	Q2SY18	ADP-L-glycero-D-manno-heptose-6-epimerase OS=Burkholderia thailandensis (strain ATCC 700388 / DSM 13276 / CIP 106301 / E264) OX=271848 GN=hldD PE=1 SV=1	0.861	-0.22	0.080314	18	18	1067	155.41	1	0.0153089	Q2SY18	ADP-L-glycero-D-manno-heptose-6-epimerase (EC 5.1.3.20) (ADP-L-glycero-beta-D-manno-heptose-6-epimerase) (ADP-glyceromanno-heptose 6-epimerase) (ADP-hep 6-epimerase) (AGME)	BTH_I1644
High	Q2SWI5	Aminotransferase, DegT/DnrJ/EryC1/StrS family OS=Burkholderia thailandensis (strain ATCC 700388 / DSM 13276 / CIP 106301 / E264) OX=271848 GN=BTH_I2193 PE=3 SV=1	1.059	0.08	0.564837	15	15	799	114.24	1	0.496126	Q2SWI5	Aminotransferase, DegT/DnrJ/EryC1/StrS family	BTH_I2193
High	Q2SWJ1	PhoH family protein OS=Burkholderia thailandensis (strain ATCC 700388 / DSM 13276 / CIP 106301 / E264) OX=271848 GN=BTH_I2187 PE=3 SV=1	0.701	-0.51	0.0834873	20	20	929	135.06	1	0.0169101	Q2SWJ1	PhoH family protein	BTH_I2187
High	Q2STS5	Methyl-accepting chemotaxis protein, putative OS=Burkholderia thailandensis (strain ATCC 700388 / DSM 13276 / CIP 106301 / E264) OX=271848 GN=BTH_I3180 PE=4 SV=1	1.894	0.92	0.695363	14	15	1070	122.07	1	0.638748	Q2STS5	Methyl-accepting chemotaxis protein, putative	BTH_I3180
High	Q2T1V3	Glutamine--fructose-6-phosphate aminotransferase [isomerizing] OS=Burkholderia thailandensis (strain ATCC 700388 / DSM 13276 / CIP 106301 / E264) OX=271848 GN=glmS-1 PE=3 SV=1	0.911	-0.13	0.113376	16	16	786	123.53	1	0.0428482	Q2T1V3	Glutamine--fructose-6-phosphate aminotransferase [isomerizing] (EC 2.6.1.16) (D-fructose-6-phosphate amidotransferase) (GFAT) (Glucosamine-6-phosphate synthase) (Hexosephosphate aminotransferase) (L-glutamine--D-fructose-6-phosphate amidotransferase)	BTH_I0288
High	Q2SZN0	NADH-quinone oxidoreductase subunit F OS=Burkholderia thailandensis (strain ATCC 700388 / DSM 13276 / CIP 106301 / E264) OX=271848 GN=nuoF PE=3 SV=1	0.766	-0.38	0.085981	17	17	758	131.35	1	0.0181032	Q2SZN0	NADH-quinone oxidoreductase subunit F (EC 7.1.1.-)	BTH_I1066
High	Q2SV66	Beta-N-Acetylglucosaminidase OS=Burkholderia thailandensis (strain ATCC 700388 / DSM 13276 / CIP 106301 / E264) OX=271848 GN=BTH_I2668 PE=3 SV=1	0.403	-1.31	0.133737	19	19	716	115.34	1	0.0641359	Q2SV66	beta-N-acetylhexosaminidase (EC 3.2.1.52)	BTH_I2668
High	Q2T117	LPS-assembly protein LptD OS=Burkholderia thailandensis (strain ATCC 700388 / DSM 13276 / CIP 106301 / E264) OX=271848 GN=lptD PE=3 SV=1	0.961	-0.06	0.873332	20	20	755	129.45	1	0.849073	Q2T117	LPS-assembly protein LptD	BTH_I0575
High	Q2SW97	Pyridine nucleotide-disulphide oxidoreductase OS=Burkholderia thailandensis (strain ATCC 700388 / DSM 13276 / CIP 106301 / E264) OX=271848 GN=BTH_I2281 PE=4 SV=1	2.561	1.36	0.0517142	18	18	1047	151.13	1	0.00324859	Q2SW97	Pyridine nucleotide-disulphide oxidoreductase (EC 1.-.-.-)	BTH_I2281
High	Q2SXJ5	Urocanate hydratase OS=Burkholderia thailandensis (strain ATCC 700388 / DSM 13276 / CIP 106301 / E264) OX=271848 GN=hutU PE=3 SV=1	1.583	0.66	0.145605	17	17	1000	136.91	1	0.0745231	Q2SXJ5	Urocanate hydratase (Urocanase) (EC 4.2.1.49) (Imidazolonepropionate hydrolase)	BTH_I1822
High	Q2SZ07	Phospho-2-dehydro-3-deoxyheptonate aldolase OS=Burkholderia thailandensis (strain ATCC 700388 / DSM 13276 / CIP 106301 / E264) OX=271848 GN=BTH_I1295 PE=3 SV=1	0.911	-0.13	0.0598279	14	15	1083	138.04	1	0.00522733	Q2SZ07	Phospho-2-dehydro-3-deoxyheptonate aldolase (EC 2.5.1.54)	BTH_I1295
High	Q2SXA6	DNA mismatch repair protein MutS OS=Burkholderia thailandensis (strain ATCC 700388 / DSM 13276 / CIP 106301 / E264) OX=271848 GN=mutS PE=3 SV=1	0.711	-0.49	0.076192	20	20	693	115.2	1	0.0137447	Q2SXA6	DNA mismatch repair protein MutS	BTH_I1913
High	Q2SY09	Electron transfer flavoprotein, beta subunit OS=Burkholderia thailandensis (strain ATCC 700388 / DSM 13276 / CIP 106301 / E264) OX=271848 GN=BTH_I1653 PE=3 SV=1	0.681	-0.56	0.157218	16	16	932	177.66	1	0.0859377	Q2SY09	Electron transfer flavoprotein subunit beta (Electron transfer flavoprotein small subunit)	BTH_I1653
High	Q2T589	Methyl-accepting chemotaxis protein OS=Burkholderia thailandensis (strain ATCC 700388 / DSM 13276 / CIP 106301 / E264) OX=271848 GN=BTH_II1464 PE=4 SV=1	1.752	0.81	0.619292	12	13	1053	129.91	1	0.555623	Q2T589	Methyl-accepting chemotaxis protein	BTH_II1464
High	Q2SZE0	Biotin carboxylase OS=Burkholderia thailandensis (strain ATCC 700388 / DSM 13276 / CIP 106301 / E264) OX=271848 GN=accC PE=4 SV=1	0.609	-0.72	0.0910239	17	17	788	160.34	1	0.0216807	Q2SZE0	Biotin carboxylase (EC 6.3.4.14) (Acetyl-coenzyme A carboxylase biotin carboxylase subunit A)	BTH_I1162
High	Q2SZ37	THUMP domain protein OS=Burkholderia thailandensis (strain ATCC 700388 / DSM 13276 / CIP 106301 / E264) OX=271848 GN=BTH_I1265 PE=4 SV=1	0.912	-0.13	0.425067	18	18	744	115.41	1	0.349658	Q2SZ37	THUMP domain protein	BTH_I1265
High	Q2T7N5	1-deoxy-D-xylulose-5-phosphate synthase OS=Burkholderia thailandensis (strain ATCC 700388 / DSM 13276 / CIP 106301 / E264) OX=271848 GN=dxs PE=3 SV=1	0.476	-1.07	0.0449341	19	19	973	139.88	1	0.0015351	Q2T7N5	1-deoxy-D-xylulose-5-phosphate synthase (EC 2.2.1.7) (1-deoxyxylulose-5-phosphate synthase) (DXP synthase) (DXPS)	BTH_II0614
High	Q2T0B6	Dihydroxy-acid dehydratase OS=Burkholderia thailandensis (strain ATCC 700388 / DSM 13276 / CIP 106301 / E264) OX=271848 GN=ilvD PE=3 SV=1	0.904	-0.15	0.312199	17	17	1132	136.07	1	0.235445	Q2T0B6	Dihydroxy-acid dehydratase (DAD) (EC 4.2.1.9)	BTH_I0827
High	Q2SUC1	Stringent starvation protein A OS=Burkholderia thailandensis (strain ATCC 700388 / DSM 13276 / CIP 106301 / E264) OX=271848 GN=BTH_I2974 PE=1 SV=1	0.673	-0.57	0.109576	14	14	886	165.15	1	0.0376392	Q2SUC1	Stringent starvation protein A	BTH_I2974
High	Q2SY21	Lipopolysaccharide assembly protein B OS=Burkholderia thailandensis (strain ATCC 700388 / DSM 13276 / CIP 106301 / E264) OX=271848 GN=lapB PE=3 SV=1	0.884	-0.18	0.0975067	17	17	968	141.54	1	0.0257782	Q2SY21	Lipopolysaccharide assembly protein B	BTH_I1641
High	Q2SVF4	Lipoprotein, putative OS=Burkholderia thailandensis (strain ATCC 700388 / DSM 13276 / CIP 106301 / E264) OX=271848 GN=BTH_I2578 PE=4 SV=1	0.524	-0.93	0.12294	15	15	802	127.38	1	0.0536222	Q2SVF4	Lipoprotein, putative	BTH_I2578
High	Q2T653	Uncharacterized protein OS=Burkholderia thailandensis (strain ATCC 700388 / DSM 13276 / CIP 106301 / E264) OX=271848 GN=BTH_II1149 PE=4 SV=1	0.392	-1.35	0.0684353	20	20	793	111.69	1	0.00882174	Q2T653	DUF802 domain-containing protein	BTH_II1149
High	Q2T1B7	Ribose-phosphate pyrophosphokinase OS=Burkholderia thailandensis (strain ATCC 700388 / DSM 13276 / CIP 106301 / E264) OX=271848 GN=prs PE=3 SV=1	0.567	-0.82	0.0759759	13	13	1120	151.05	1	0.0135048	Q2T1B7	Ribose-phosphate pyrophosphokinase (RPPK) (EC 2.7.6.1) (5-phospho-D-ribosyl alpha-1-diphosphate synthase) (Phosphoribosyl diphosphate synthase) (Phosphoribosyl pyrophosphate synthase) (P-Rib-PP synthase) (PRPP synthase) (PRPPase)	BTH_I0474
High	Q2T102	PhoH family protein OS=Burkholderia thailandensis (strain ATCC 700388 / DSM 13276 / CIP 106301 / E264) OX=271848 GN=BTH_I0590 PE=3 SV=1	0.727	-0.46	0.110924	19	19	667	118.32	1	0.0397564	Q2T102	PhoH-like protein	BTH_I0590
High	Q2SV14	Outer membrane hemolysin activator protein OS=Burkholderia thailandensis (strain ATCC 700388 / DSM 13276 / CIP 106301 / E264) OX=271848 GN=BTH_I2721 PE=3 SV=1	1.701	0.77	0.105258	18	18	950	133.44	1	0.0325034	Q2SV14	Outer membrane hemolysin activator protein	BTH_I2721
High	Q2T7T5	BarB2 OS=Burkholderia thailandensis (strain ATCC 700388 / DSM 13276 / CIP 106301 / E264) OX=271848 GN=BTH_II0564 PE=4 SV=1	4.889	2.29	0.100414	20	20	682	150.99	1	0.0275497	Q2T7T5	BarB2	BTH_II0564
High	Q2SZE8	Ribonucleoside-diphosphate reductase subunit beta OS=Burkholderia thailandensis (strain ATCC 700388 / DSM 13276 / CIP 106301 / E264) OX=271848 GN=BTH_I1154 PE=3 SV=1	0.641	-0.64	0.0501648	15	15	930	143.99	1	0.00302718	Q2SZE8	Ribonucleoside-diphosphate reductase subunit beta (EC 1.17.4.1)	BTH_I1154
High	Q2SZ48	Xaa-Pro aminopeptidase OS=Burkholderia thailandensis (strain ATCC 700388 / DSM 13276 / CIP 106301 / E264) OX=271848 GN=BTH_I1254 PE=3 SV=1	1.629	0.7	0.155109	12	12	1117	133.32	1	0.0840171	Q2SZ48	Xaa-Pro aminopeptidase	BTH_I1254
High	Q2SYQ0	Transcriptional regulator, LysR family OS=Burkholderia thailandensis (strain ATCC 700388 / DSM 13276 / CIP 106301 / E264) OX=271848 GN=BTH_I1403 PE=3 SV=1	1.877	0.91	0.0436434	16	16	1125	168.35	1	0.00139091	Q2SYQ0	Transcriptional regulator, LysR family	BTH_I1403
High	Q2SWC3	Poly(R)-hydroxyalkanoic acid synthase, class I OS=Burkholderia thailandensis (strain ATCC 700388 / DSM 13276 / CIP 106301 / E264) OX=271848 GN=BTH_I2255 PE=4 SV=1	1.941	0.96	0.110924	15	15	865	129.99	1	0.0397416	Q2SWC3	Poly(R)-hydroxyalkanoic acid synthase, class I	BTH_I2255
High	Q2SWE3	Histidine--tRNA ligase OS=Burkholderia thailandensis (strain ATCC 700388 / DSM 13276 / CIP 106301 / E264) OX=271848 GN=hisS PE=1 SV=1	0.836	-0.26	0.137057	19	19	833	131.37	1	0.0669938	Q2SWE3	Histidine--tRNA ligase (EC 6.1.1.21) (Histidyl-tRNA synthetase) (HisRS)	BTH_I2235
High	Q2T7I7	Succinate dehydrogenase iron-sulfur subunit OS=Burkholderia thailandensis (strain ATCC 700388 / DSM 13276 / CIP 106301 / E264) OX=271848 GN=BTH_II0663 PE=3 SV=1	0.965	-0.05	0.513868	12	14	1030	168.38	1	0.439872	Q2T7I7	Succinate dehydrogenase iron-sulfur subunit (EC 1.3.5.1)	BTH_II0663
High	Q2SYY5	Phosphoribosylformylglycinamidine cyclo-ligase OS=Burkholderia thailandensis (strain ATCC 700388 / DSM 13276 / CIP 106301 / E264) OX=271848 GN=purM PE=3 SV=1	0.809	-0.31	0.127989	13	13	899	123.82	1	0.058396	Q2SYY5	Phosphoribosylformylglycinamidine cyclo-ligase (EC 6.3.3.1) (AIR synthase) (AIRS) (Phosphoribosyl-aminoimidazole synthetase)	BTH_I1317
High	Q2SV36	Uncharacterized protein OS=Burkholderia thailandensis (strain ATCC 700388 / DSM 13276 / CIP 106301 / E264) OX=271848 GN=BTH_I2698 PE=4 SV=1	1.634	0.71	0.119295	14	22	633	111.31	1	0.0489053	Q2SV36	Tle1 phospholipase domain-containing protein	BTH_I2698
High	Q2SWC1	Acetoacetyl-CoA reductase OS=Burkholderia thailandensis (strain ATCC 700388 / DSM 13276 / CIP 106301 / E264) OX=271848 GN=BTH_I2257 PE=3 SV=1	1.712	0.78	0.0860176	13	13	1471	168.05	1	0.0185792	Q2SWC1	Acetoacetyl-CoA reductase	BTH_I2257
High	Q2T0Z3	Glycerol kinase OS=Burkholderia thailandensis (strain ATCC 700388 / DSM 13276 / CIP 106301 / E264) OX=271848 GN=glpK PE=3 SV=1	0.626	-0.68	0.0231098	18	18	696	127.54	1	0.000104475	Q2T0Z3	Glycerol kinase (EC 2.7.1.30) (ATP:glycerol 3-phosphotransferase) (Glycerokinase) (GK)	BTH_I0599
High	Q2T126	Thiolase family protein OS=Burkholderia thailandensis (strain ATCC 700388 / DSM 13276 / CIP 106301 / E264) OX=271848 GN=BTH_I0566 PE=3 SV=1	1.276	0.35	0.112399	18	18	906	149.03	1	0.0419204	Q2T126	acetyl-CoA C-acyltransferase (EC 2.3.1.16)	BTH_I0566
High	Q2T065	Inorganic pyrophosphatase OS=Burkholderia thailandensis (strain ATCC 700388 / DSM 13276 / CIP 106301 / E264) OX=271848 GN=ppa PE=3 SV=1	0.922	-0.12	0.0911455	13	13	1286	187.67	1	0.0217969	Q2T065	Inorganic pyrophosphatase (EC 3.6.1.1) (Pyrophosphate phospho-hydrolase) (PPase)	BTH_I0878
High	Q2SU82	Glutamate synthase, small subunit OS=Burkholderia thailandensis (strain ATCC 700388 / DSM 13276 / CIP 106301 / E264) OX=271848 GN=BTH_I3013 PE=4 SV=1	0.711	-0.49	0.0714299	22	22	640	106.6	1	0.010742	Q2SU82	Glutamate synthase, small subunit	BTH_I3013
High	Q2SV16	DNA helicase OS=Burkholderia thailandensis (strain ATCC 700388 / DSM 13276 / CIP 106301 / E264) OX=271848 GN=BTH_I2719 PE=4 SV=1	1.284	0.36	0.310881	21	21	915	125.23	1	0.234253	Q2SV16	DNA 3'-5' helicase II	BTH_I2719
High	Q2T1H8	Phosphoenolpyruvate-protein phosphotransferase OS=Burkholderia thailandensis (strain ATCC 700388 / DSM 13276 / CIP 106301 / E264) OX=271848 GN=ptsI PE=3 SV=1	1.53	0.61	0.219053	17	17	661	126.41	1	0.144846	Q2T1H8	Phosphoenolpyruvate-protein phosphotransferase (EC 2.7.3.9) (Phosphotransferase system, enzyme I)	BTH_I0413
High	Q2SX61	Methyltransf_25 domain-containing protein OS=Burkholderia thailandensis (strain ATCC 700388 / DSM 13276 / CIP 106301 / E264) OX=271848 GN=BTH_I1959 PE=4 SV=1	1.969	0.98	0.075315	14	14	815	119.42	1	0.0127098	Q2SX61	Uncharacterized protein	BTH_I1959
High	Q2SX11	Succinyl-diaminopimelate desuccinylase OS=Burkholderia thailandensis (strain ATCC 700388 / DSM 13276 / CIP 106301 / E264) OX=271848 GN=dapE PE=3 SV=2	0.824	-0.28	0.0740397	19	19	818	113.38	1	0.0120591	Q2SX11	Succinyl-diaminopimelate desuccinylase (SDAP desuccinylase) (EC 3.5.1.18) (N-succinyl-LL-2,6-diaminoheptanedioate amidohydrolase)	BTH_I2014
High	Q2STP9	Curli production assembly/transport component CsgG, putative OS=Burkholderia thailandensis (strain ATCC 700388 / DSM 13276 / CIP 106301 / E264) OX=271848 GN=BTH_I3206 PE=4 SV=1	0.559	-0.84	0.0436434	13	13	957	148.43	1	0.00140943	Q2STP9	Curli production assembly/transport component CsgG, putative	BTH_I3206
High	Q2SX09	2,3,4,5-tetrahydropyridine-2,6-dicarboxylate N-succinyltransferase OS=Burkholderia thailandensis (strain ATCC 700388 / DSM 13276 / CIP 106301 / E264) OX=271848 GN=dapD PE=3 SV=1	1.065	0.09	0.328587	15	15	813	147.44	1	0.250637	Q2SX09	2,3,4,5-tetrahydropyridine-2,6-dicarboxylate N-succinyltransferase (EC 2.3.1.117) (Tetrahydrodipicolinate N-succinyltransferase) (THDP succinyltransferase) (THP succinyltransferase) (Tetrahydropicolinate succinylase)	BTH_I2016
High	Q2SU74	Glycerol-3-phosphate ABC transporter, periplasmic glycerol-3-phosphate-binding protein OS=Burkholderia thailandensis (strain ATCC 700388 / DSM 13276 / CIP 106301 / E264) OX=271848 GN=BTH_I3021 PE=3 SV=1	1.807	0.85	0.133294	17	17	935	127.73	1	0.0638383	Q2SU74	sn-glycerol-3-phosphate-binding periplasmic protein UgpB	BTH_I3021
High	Q2T2C6	Protein kinase domain protein OS=Burkholderia thailandensis (strain ATCC 700388 / DSM 13276 / CIP 106301 / E264) OX=271848 GN=BTH_I0113 PE=4 SV=1	0.774	-0.37	0.0684353	30	30	480	117.74	1	0.00899204	Q2T2C6	Protein kinase domain protein	BTH_I0113
High	Q2T005	DNA topoisomerase 4 subunit B OS=Burkholderia thailandensis (strain ATCC 700388 / DSM 13276 / CIP 106301 / E264) OX=271848 GN=parE PE=3 SV=1	0.7	-0.52	0.107747	21	21	741	144.81	1	0.0347461	Q2T005	DNA topoisomerase 4 subunit B (EC 5.6.2.2) (Topoisomerase IV subunit B)	BTH_I0940
High	Q2SWJ9	30S ribosomal protein S6 OS=Burkholderia thailandensis (strain ATCC 700388 / DSM 13276 / CIP 106301 / E264) OX=271848 GN=rpsF PE=3 SV=1	0.358	-1.48	0.128594	8	8	860	140.82	1	0.0589623	Q2SWJ9	Small ribosomal subunit protein bS6 (30S ribosomal protein S6)	BTH_I2179
High	Q2STE5	ATP synthase subunit b OS=Burkholderia thailandensis (strain ATCC 700388 / DSM 13276 / CIP 106301 / E264) OX=271848 GN=atpF PE=3 SV=1	0.742	-0.43	0.128594	14	14	1430	216.81	1	0.0592226	Q2STE5	ATP synthase subunit b (ATP synthase F(0) sector subunit b) (ATPase subunit I) (F-type ATPase subunit b) (F-ATPase subunit b)	BTH_I3312
High	Q2T7G4	Amidophosphoribosyltransferase OS=Burkholderia thailandensis (strain ATCC 700388 / DSM 13276 / CIP 106301 / E264) OX=271848 GN=purF PE=3 SV=1	0.629	-0.67	0.131675	16	16	838	145.75	1	0.062138	Q2T7G4	Amidophosphoribosyltransferase (ATase) (EC 2.4.2.14) (Glutamine phosphoribosylpyrophosphate amidotransferase) (GPATase)	BTH_II0686
High	Q2T3H1	Syringomycin synthesis regulator SyrP, putative OS=Burkholderia thailandensis (strain ATCC 700388 / DSM 13276 / CIP 106301 / E264) OX=271848 GN=BTH_II2090 PE=4 SV=1	1.86	0.9	0.1484	14	14	700	121.53	1	0.0776589	Q2T3H1	Syringomycin synthesis regulator SyrP, putative	BTH_II2090
High	Q2SXX7	Fumarate hydratase class II OS=Burkholderia thailandensis (strain ATCC 700388 / DSM 13276 / CIP 106301 / E264) OX=271848 GN=fumC PE=3 SV=1	2.036	1.03	0.125973	16	16	998	128.94	1	0.0568229	Q2SXX7	Fumarate hydratase class II (Fumarase C) (EC 4.2.1.2) (Aerobic fumarase) (Iron-independent fumarase)	BTH_I1685
High	Q2T7E3	Formate dehydrogenase, alpha subunit, selenocysteine-containing OS=Burkholderia thailandensis (strain ATCC 700388 / DSM 13276 / CIP 106301 / E264) OX=271848 GN=BTH_II0707 PE=3 SV=2	1.314	0.39	0.110065	28	28	445	110.21	1	0.0381162	Q2T7E3	Formate dehydrogenase, alpha subunit, selenocysteine-containing	BTH_II0707
High	Q2T208	Lytic murein transglycosylase, putative OS=Burkholderia thailandensis (strain ATCC 700388 / DSM 13276 / CIP 106301 / E264) OX=271848 GN=BTH_I0233 PE=4 SV=1	0.73	-0.45	0.102641	23	23	534	99.22	1	0.0295274	Q2T208	Lytic murein transglycosylase, putative	BTH_I0233
High	Q2SYY8	Poly(A) polymerase I OS=Burkholderia thailandensis (strain ATCC 700388 / DSM 13276 / CIP 106301 / E264) OX=271848 GN=pcnB PE=3 SV=1	1.007	0.01	0.762137	19	19	688	106.19	1	0.714929	Q2SYY8	Poly(A) polymerase I (PAP I) (EC 2.7.7.19)	BTH_I1314
High	Q2SZH9	Cell division protein FtsA OS=Burkholderia thailandensis (strain ATCC 700388 / DSM 13276 / CIP 106301 / E264) OX=271848 GN=ftsA PE=3 SV=1	1.072	0.1	0.258752	14	14	1088	131.09	1	0.184092	Q2SZH9	Cell division protein FtsA	BTH_I1122
High	Q2SVT3	RND multidrug efflux membrane fusion protein PA2019 OS=Burkholderia thailandensis (strain ATCC 700388 / DSM 13276 / CIP 106301 / E264) OX=271848 GN=BTH_I2445 PE=3 SV=1	0.335	-1.58	0.120314	17	17	664	118.39	1	0.0508406	Q2SVT3	RND multidrug efflux membrane fusion protein PA2019	BTH_I2445
High	Q2SU52	30S ribosomal protein S4 OS=Burkholderia thailandensis (strain ATCC 700388 / DSM 13276 / CIP 106301 / E264) OX=271848 GN=rpsD PE=3 SV=1	0.423	-1.24	0.139098	17	17	1202	217.84	1	0.0684841	Q2SU52	Small ribosomal subunit protein uS4 (30S ribosomal protein S4)	BTH_I3043
High	Q2SWI0	Homoserine dehydrogenase OS=Burkholderia thailandensis (strain ATCC 700388 / DSM 13276 / CIP 106301 / E264) OX=271848 GN=BTH_I2198 PE=3 SV=1	0.829	-0.27	0.139421	13	13	861	116.73	1	0.068731	Q2SWI0	homoserine dehydrogenase (EC 1.1.1.3)	BTH_I2198
High	Q2SY29	DUF2059 domain-containing protein OS=Burkholderia thailandensis (strain ATCC 700388 / DSM 13276 / CIP 106301 / E264) OX=271848 GN=BTH_I1633 PE=4 SV=1	0.373	-1.42	0.16902	14	14	1300	181.82	1	0.0976775	Q2SY29	DUF2059 domain-containing protein	BTH_I1633
High	Q2SU57	Delta-aminolevulinic acid dehydratase OS=Burkholderia thailandensis (strain ATCC 700388 / DSM 13276 / CIP 106301 / E264) OX=271848 GN=hemB PE=3 SV=1	1.917	0.94	0.173695	14	14	956	142.39	1	0.101999	Q2SU57	Delta-aminolevulinic acid dehydratase (EC 4.2.1.24)	BTH_I3038
High	Q2SU44	30S ribosomal protein S5 OS=Burkholderia thailandensis (strain ATCC 700388 / DSM 13276 / CIP 106301 / E264) OX=271848 GN=rpsE PE=3 SV=1	0.244	-2.04	0.201886	13	13	1451	184.18	1	0.128854	Q2SU44	Small ribosomal subunit protein uS5 (30S ribosomal protein S5)	BTH_I3051
High	Q2T1K5	Lipoyl synthase OS=Burkholderia thailandensis (strain ATCC 700388 / DSM 13276 / CIP 106301 / E264) OX=271848 GN=lipA PE=3 SV=1	0.64	-0.64	0.0667067	15	15	489	98.5	1	0.00691304	Q2T1K5	Lipoyl synthase (EC 2.8.1.8) (Lip-syn) (LS) (Lipoate synthase) (Lipoic acid synthase) (Sulfur insertion protein LipA)	BTH_I0386
High	Q2SZI1	D-alanine--D-alanine ligase OS=Burkholderia thailandensis (strain ATCC 700388 / DSM 13276 / CIP 106301 / E264) OX=271848 GN=ddl PE=3 SV=1	0.986	-0.02	0.716291	15	15	713	100.24	1	0.662089	Q2SZI1	D-alanine--D-alanine ligase (EC 6.3.2.4) (D-Ala-D-Ala ligase) (D-alanylalanine synthetase)	BTH_I1120
High	Q2SYT0	Tol-Pal system protein TolB OS=Burkholderia thailandensis (strain ATCC 700388 / DSM 13276 / CIP 106301 / E264) OX=271848 GN=tolB PE=3 SV=2	0.501	-1	0.123649	19	19	906	133.83	1	0.0549945	Q2SYT0	Tol-Pal system protein TolB	BTH_I1373
High	Q2T5Y9	Peptide synthetase, putative OS=Burkholderia thailandensis (strain ATCC 700388 / DSM 13276 / CIP 106301 / E264) OX=271848 GN=BTH_II1214 PE=3 SV=1	2.078	1.06	0.0344855	22	22	669	112.14	1	0.000697747	Q2T5Y9	Peptide synthetase, putative	BTH_II1214
High	Q2SX74	Aspartokinase OS=Burkholderia thailandensis (strain ATCC 700388 / DSM 13276 / CIP 106301 / E264) OX=271848 GN=BTH_I1945 PE=3 SV=1	0.569	-0.81	0.123462	18	18	728	120.3	1	0.0548327	Q2SX74	Aspartokinase (EC 2.7.2.4)	BTH_I1945
High	Q2T1M9	Ureidoglycolase OS=Burkholderia thailandensis (strain ATCC 700388 / DSM 13276 / CIP 106301 / E264) OX=271848 GN=BTH_I0362 PE=4 SV=1	1.683	0.75	0.090192	16	16	703	98.83	1	0.0211946	Q2T1M9	Ureidoglycolate lyase (EC 4.3.2.3) (Ureidoglycolase) (Ureidoglycolatase) (Ureidoglycolate hydrolase)	BTH_I0362
High	Q2SZY3	Transaldolase OS=Burkholderia thailandensis (strain ATCC 700388 / DSM 13276 / CIP 106301 / E264) OX=271848 GN=tal PE=3 SV=1	1.735	0.8	0.121526	19	19	720	154.68	1	0.0523041	Q2SZY3	Transaldolase (EC 2.2.1.2)	BTH_I0962
High	Q2T4Y9	Alcohol dehydrogenase, zinc-containing OS=Burkholderia thailandensis (strain ATCC 700388 / DSM 13276 / CIP 106301 / E264) OX=271848 GN=BTH_II1565 PE=3 SV=1	2.1	1.07	0.0375946	15	15	1008	178.25	1	0.000842199	Q2T4Y9	Alcohol dehydrogenase, zinc-containing	BTH_II1565
High	Q2SVC7	3-oxoadipate CoA-succinyl transferase beta subunit OS=Burkholderia thailandensis (strain ATCC 700388 / DSM 13276 / CIP 106301 / E264) OX=271848 GN=BTH_I2607 PE=3 SV=1	3.351	1.74	0.0759759	8	8	1905	166.62	1	0.0135184	Q2SVC7	3-oxoadipate CoA-succinyl transferase beta subunit	BTH_I2607
High	Q2SYZ6	Protein GrpE OS=Burkholderia thailandensis (strain ATCC 700388 / DSM 13276 / CIP 106301 / E264) OX=271848 GN=grpE PE=3 SV=1	0.666	-0.59	0.16764	11	11	734	120.03	1	0.0965588	Q2SYZ6	Protein GrpE (HSP-70 cofactor)	BTH_I1306
High	Q2T317	Radical SAM domain protein OS=Burkholderia thailandensis (strain ATCC 700388 / DSM 13276 / CIP 106301 / E264) OX=271848 GN=BTH_II2244 PE=4 SV=1	0.514	-0.96	0.0460483	15	15	568	119.07	1	0.00207636	Q2T317	Radical SAM domain protein	BTH_II2244
High	Q2SZP5	2-isopropylmalate synthase OS=Burkholderia thailandensis (strain ATCC 700388 / DSM 13276 / CIP 106301 / E264) OX=271848 GN=leuA-2 PE=3 SV=1	0.734	-0.45	0.102168	17	17	719	107.62	1	0.0291477	Q2SZP5	2-isopropylmalate synthase (EC 2.3.3.13) (Alpha-IPM synthase) (Alpha-isopropylmalate synthase)	BTH_I1050
High	Q2SVZ3	Ornithine carbamoyltransferase OS=Burkholderia thailandensis (strain ATCC 700388 / DSM 13276 / CIP 106301 / E264) OX=271848 GN=argF-2 PE=3 SV=1	2.165	1.11	0.581874	14	14	1453	192.54	1	0.514063	Q2SVZ3	Ornithine carbamoyltransferase (OTCase) (EC 2.1.3.3)	BTH_I2385
High	Q2T1M5	Uncharacterized protein OS=Burkholderia thailandensis (strain ATCC 700388 / DSM 13276 / CIP 106301 / E264) OX=271848 GN=BTH_I0366 PE=4 SV=1	1.15	0.2	0.156262	15	15	532	121.03	1	0.0852654	Q2T1M5	Ferritin	BTH_I0366
High	Q2T275	RNA polymerase-binding transcription factor DksA OS=Burkholderia thailandensis (strain ATCC 700388 / DSM 13276 / CIP 106301 / E264) OX=271848 GN=dksA PE=3 SV=1	1.137	0.19	0.165168	11	11	994	133.29	1	0.0945021	Q2T275	RNA polymerase-binding transcription factor DksA	BTH_I0166
High	Q2T7V5	UDP-glucose 6-dehydrogenase OS=Burkholderia thailandensis (strain ATCC 700388 / DSM 13276 / CIP 106301 / E264) OX=271848 GN=BTH_II0544 PE=3 SV=1	3.11	1.64	0.0375946	16	18	770	127.73	1	0.000874954	Q2T7V5	UDP-glucose 6-dehydrogenase (EC 1.1.1.22)	BTH_II0544
High	Q2T9B2	Transcriptional regulator, Crp/Fnr family OS=Burkholderia thailandensis (strain ATCC 700388 / DSM 13276 / CIP 106301 / E264) OX=271848 GN=BTH_II0035 PE=4 SV=1	1.353	0.44	0.263658	14	14	1031	127.68	1	0.189088	Q2T9B2	Transcriptional regulator, Crp/Fnr family	BTH_II0035
High	Q2T373	Citrate synthase OS=Burkholderia thailandensis (strain ATCC 700388 / DSM 13276 / CIP 106301 / E264) OX=271848 GN=BTH_II2188 PE=3 SV=1	1.173	0.23	0.244908	15	15	748	113.58	1	0.170935	Q2T373	Citrate synthase	BTH_II2188
High	Q2SYA2	Maltose ABC transporter, periplasmic maltose-binding protein OS=Burkholderia thailandensis (strain ATCC 700388 / DSM 13276 / CIP 106301 / E264) OX=271848 GN=BTH_I1553 PE=4 SV=1	1.293	0.37	0.250672	15	15	907	117.22	1	0.176799	Q2SYA2	Maltose ABC transporter, periplasmic maltose-binding protein	BTH_I1553
High	Q2T192	Single-stranded DNA-binding protein OS=Burkholderia thailandensis (strain ATCC 700388 / DSM 13276 / CIP 106301 / E264) OX=271848 GN=BTH_I0500 PE=3 SV=1	0.739	-0.44	0.274467	14	14	985	161.13	1	0.19949	Q2T192	Single-stranded DNA-binding protein (SSB)	BTH_I0500
High	Q2SZI5	UDP-N-acetylmuramoylalanine--D-glutamate ligase OS=Burkholderia thailandensis (strain ATCC 700388 / DSM 13276 / CIP 106301 / E264) OX=271848 GN=murD PE=3 SV=1	0.922	-0.12	0.212035	13	13	758	103.11	1	0.138532	Q2SZI5	UDP-N-acetylmuramoylalanine--D-glutamate ligase (EC 6.3.2.9) (D-glutamic acid-adding enzyme) (UDP-N-acetylmuramoyl-L-alanyl-D-glutamate synthetase)	BTH_I1116
High	Q2SV97	LysM domain protein OS=Burkholderia thailandensis (strain ATCC 700388 / DSM 13276 / CIP 106301 / E264) OX=271848 GN=BTH_I2637 PE=4 SV=1	0.571	-0.81	0.179505	16	16	722	109.07	1	0.107061	Q2SV97	LysM domain protein	BTH_I2637
High	Q2T295	Cell shape-determining protein MreB OS=Burkholderia thailandensis (strain ATCC 700388 / DSM 13276 / CIP 106301 / E264) OX=271848 GN=mreB PE=3 SV=1	0.789	-0.34	0.142946	15	15	962	141.19	1	0.07234	Q2T295	Cell shape-determining protein MreB	BTH_I0146
High	Q2SY95	Thioredoxin reductase OS=Burkholderia thailandensis (strain ATCC 700388 / DSM 13276 / CIP 106301 / E264) OX=271848 GN=trxB PE=3 SV=1	0.945	-0.08	0.330049	11	11	1053	140.03	1	0.251963	Q2SY95	Thioredoxin reductase (EC 1.8.1.9)	BTH_I1560
High	Q2SYT2	Cell division coordinator CpoB OS=Burkholderia thailandensis (strain ATCC 700388 / DSM 13276 / CIP 106301 / E264) OX=271848 GN=cpoB PE=3 SV=1	1.123	0.17	0.117937	11	11	894	121.84	1	0.0474507	Q2SYT2	Cell division coordinator CpoB	BTH_I1371
High	Q2SZS1	Histidine kinase OS=Burkholderia thailandensis (strain ATCC 700388 / DSM 13276 / CIP 106301 / E264) OX=271848 GN=kdpD PE=4 SV=1	2.08	1.06	0.0454529	23	23	435	99.83	1	0.00200271	Q2SZS1	histidine kinase (EC 2.7.13.3)	BTH_I1024
High	Q2T3W7	Chaperonin GroEL 2 OS=Burkholderia thailandensis (strain ATCC 700388 / DSM 13276 / CIP 106301 / E264) OX=271848 GN=groEL2 PE=3 SV=1	1.4	0.49	0.075315	7	16	2663	322.14	1	0.0129494	Q2T3W7	Chaperonin GroEL 2 (EC 5.6.1.7) (60 kDa chaperonin 2) (Chaperonin-60 2) (Cpn60 2)	BTH_II1938
High	Q2T4Y8	Universal stress protein family domain protein OS=Burkholderia thailandensis (strain ATCC 700388 / DSM 13276 / CIP 106301 / E264) OX=271848 GN=BTH_II1566 PE=3 SV=1	1.844	0.88	0.0923156	14	14	782	141.04	1	0.0227842	Q2T4Y8	Universal stress protein family domain protein	BTH_II1566
High	Q2T006	ATP-binding protein Uup OS=Burkholderia thailandensis (strain ATCC 700388 / DSM 13276 / CIP 106301 / E264) OX=271848 GN=uup PE=3 SV=1	0.763	-0.39	0.0354141	21	21	591	103.48	1	0.000761821	Q2T006	ATP-binding protein Uup (EC 3.6.1.-)	BTH_I0939
High	Q2SVT4	Efflux pump membrane transporter OS=Burkholderia thailandensis (strain ATCC 700388 / DSM 13276 / CIP 106301 / E264) OX=271848 GN=BTH_I2444 PE=3 SV=1	0.71	-0.49	0.0802568	18	18	926	120.6	1	0.0152211	Q2SVT4	Efflux pump membrane transporter	BTH_I2444
High	Q2STQ3	Phospholipase C OS=Burkholderia thailandensis (strain ATCC 700388 / DSM 13276 / CIP 106301 / E264) OX=271848 GN=BTH_I3202 PE=3 SV=1	0.64	-0.64	0.118847	14	14	912	137.65	1	0.048257	Q2STQ3	phospholipase C (EC 3.1.4.3)	BTH_I3202
High	Q2SYT5	Aminotransferase, class V superfamily, putative OS=Burkholderia thailandensis (strain ATCC 700388 / DSM 13276 / CIP 106301 / E264) OX=271848 GN=BTH_I1367 PE=3 SV=1	1.976	0.98	0.0344855	15	15	710	118.92	1	0.000706601	Q2SYT5	Aminotransferase, class V superfamily, putative	BTH_I1367
High	Q2SWF6	CAIB/BAIF family protein OS=Burkholderia thailandensis (strain ATCC 700388 / DSM 13276 / CIP 106301 / E264) OX=271848 GN=BTH_I2222 PE=4 SV=1	1.198	0.26	0.389511	13	13	735	95.15	1	0.311659	Q2SWF6	CAIB/BAIF family protein	BTH_I2222
High	Q2SX31	Malate synthase OS=Burkholderia thailandensis (strain ATCC 700388 / DSM 13276 / CIP 106301 / E264) OX=271848 GN=aceB PE=3 SV=1	1.635	0.71	0.0684353	16	16	768	131.06	1	0.00885446	Q2SX31	Malate synthase (EC 2.3.3.9)	BTH_I1994
High	Q2SXI0	ATP-dependent helicase HrpA OS=Burkholderia thailandensis (strain ATCC 700388 / DSM 13276 / CIP 106301 / E264) OX=271848 GN=hrpA PE=4 SV=1	0.896	-0.16	0.125375	21	21	547	91.71	1	0.0562828	Q2SXI0	ATP-dependent helicase HrpA	BTH_I1838
High	Q2T2H2	Site-specific DNA-methyltransferase (adenine-specific) OS=Burkholderia thailandensis (strain ATCC 700388 / DSM 13276 / CIP 106301 / E264) OX=271848 GN=BTH_I0041 PE=3 SV=1	0.595	-0.75	0.112324	18	18	667	98.91	1	0.0417356	Q2T2H2	Type III DNA modification methyltransferase	BTH_I0041
High	Q2SZ06	TldD protein OS=Burkholderia thailandensis (strain ATCC 700388 / DSM 13276 / CIP 106301 / E264) OX=271848 GN=BTH_I1296 PE=3 SV=1	0.469	-1.09	0.0554229	18	18	682	119.47	1	0.00373379	Q2SZ06	TldD protein	BTH_I1296
High	Q2T0F1	CDP-6-deoxy-delta-3,4-glucoseen reductase, putative OS=Burkholderia thailandensis (strain ATCC 700388 / DSM 13276 / CIP 106301 / E264) OX=271848 GN=BTH_I0792 PE=4 SV=1	0.938	-0.09	0.81133	16	16	716	121.08	1	0.77325	Q2T0F1	CDP-6-deoxy-delta-3,4-glucoseen reductase, putative	BTH_I0792
High	Q2T0H0	NOL1/NOP2/sun family protein OS=Burkholderia thailandensis (strain ATCC 700388 / DSM 13276 / CIP 106301 / E264) OX=271848 GN=BTH_I0773 PE=3 SV=1	0.78	-0.36	0.0779027	16	16	566	98.94	1	0.0144016	Q2T0H0	NOL1/NOP2/sun family protein	BTH_I0773
High	Q2T3L8	D-beta-hydroxybutyrate dehydrogenase OS=Burkholderia thailandensis (strain ATCC 700388 / DSM 13276 / CIP 106301 / E264) OX=271848 GN=BTH_II2038 PE=3 SV=1	1.349	0.43	0.0684353	1	12	1229	131.61	1	0.00736867	Q2T3L8	D-beta-hydroxybutyrate dehydrogenase	BTH_II2038
High	Q2T0C5	ATP-sulfurylase large subunit OS=Burkholderia thailandensis (strain ATCC 700388 / DSM 13276 / CIP 106301 / E264) OX=271848 GN=BTH_I0818 PE=4 SV=1	0.788	-0.34	0.334679	14	19	800	130.06	1	0.257158	Q2T0C5	sulfate adenylyltransferase (EC 2.7.7.4)	BTH_I0818
High	Q2SYE8	Omega-amino acid--pyruvate aminotransferase OS=Burkholderia thailandensis (strain ATCC 700388 / DSM 13276 / CIP 106301 / E264) OX=271848 GN=BTH_I1505 PE=4 SV=1	2.44	1.29	0.0900838	15	15	673	132.73	1	0.0210132	Q2SYE8	Omega-amino acid--pyruvate aminotransferase	BTH_I1505
High	Q2T2Q3	Squalene-hopene cyclase OS=Burkholderia thailandensis (strain ATCC 700388 / DSM 13276 / CIP 106301 / E264) OX=271848 GN=shc PE=3 SV=1	0.533	-0.91	0.0231098	18	18	689	126	1	3.3867e-05	Q2T2Q3	Squalene-hopene cyclase (EC 5.4.99.17)	BTH_II2359
High	Q2T1J8	3-hydroxyacyl-CoA dehydrogenase OS=Burkholderia thailandensis (strain ATCC 700388 / DSM 13276 / CIP 106301 / E264) OX=271848 GN=BTH_I0393 PE=4 SV=1	1.695	0.76	0.109174	19	19	531	106.6	1	0.0361474	Q2T1J8	Fatty oxidation complex, alpha subunit, putative	BTH_I0393
High	Q2SWE0	GTPase Der OS=Burkholderia thailandensis (strain ATCC 700388 / DSM 13276 / CIP 106301 / E264) OX=271848 GN=der PE=3 SV=1	0.61	-0.71	0.111047	21	21	632	118.76	1	0.039923	Q2SWE0	GTPase Der (GTP-binding protein EngA)	BTH_I2238
High	Q2SXT8	Periplasmic serine endoprotease DegP-like OS=Burkholderia thailandensis (strain ATCC 700388 / DSM 13276 / CIP 106301 / E264) OX=271848 GN=BTH_I1726 PE=3 SV=1	0.708	-0.5	0.116969	14	14	854	106.4	1	0.0461948	Q2SXT8	Serine protease, MucD	BTH_I1726
High	Q2STE0	Stage 0 sporulation protein J, putative OS=Burkholderia thailandensis (strain ATCC 700388 / DSM 13276 / CIP 106301 / E264) OX=271848 GN=BTH_I3317 PE=3 SV=1	0.752	-0.41	0.0754303	12	12	721	109.64	1	0.013204	Q2STE0	Stage 0 sporulation protein J, putative	BTH_I3317
High	Q2T784	Twitching motility protein PilT, putative OS=Burkholderia thailandensis (strain ATCC 700388 / DSM 13276 / CIP 106301 / E264) OX=271848 GN=BTH_II0768 PE=3 SV=1	2.065	1.05	0.111091	16	16	714	113.99	1	0.0399743	Q2T784	Twitching motility protein PilT, putative	BTH_II0768
High	Q2SYR5	Alkyl hydroperoxide reductase C OS=Burkholderia thailandensis (strain ATCC 700388 / DSM 13276 / CIP 106301 / E264) OX=271848 GN=BTH_I1388 PE=3 SV=1	1.61	0.69	0.1103	12	12	940	148.57	1	0.0394032	Q2SYR5	Antioxidant, AhpC/Tsa family	BTH_I1388
High	Q2STM9	Uncharacterized protein OS=Burkholderia thailandensis (strain ATCC 700388 / DSM 13276 / CIP 106301 / E264) OX=271848 GN=BTH_I3226 PE=4 SV=1	1.384	0.47	0.142647	3	21	597	98.43	1	0.0716789	Q2STM9	DUF3274 domain-containing protein	BTH_I3226
High	Q2SU03	Phenylacetate-CoA oxygenase/reductase, PaaK subunit OS=Burkholderia thailandensis (strain ATCC 700388 / DSM 13276 / CIP 106301 / E264) OX=271848 GN=paaK PE=4 SV=1	1.857	0.89	0.102168	14	14	744	124.41	1	0.0291957	Q2SU03	Phenylacetate-CoA oxygenase/reductase, PaaK subunit	BTH_I3101
High	Q2T1F2	Lipoprotein OS=Burkholderia thailandensis (strain ATCC 700388 / DSM 13276 / CIP 106301 / E264) OX=271848 GN=BTH_I0439 PE=3 SV=1	0.724	-0.46	0.188543	11	12	1065	132.14	1	0.116064	Q2T1F2	Lipoprotein	BTH_I0439
High	Q2T230	Ferredoxin--NADP reductase OS=Burkholderia thailandensis (strain ATCC 700388 / DSM 13276 / CIP 106301 / E264) OX=271848 GN=BTH_I0211 PE=1 SV=1	0.765	-0.39	0.0592725	12	12	777	135.64	1	0.00461069	Q2T230	ferredoxin--NADP(+) reductase (EC 1.18.1.2)	BTH_I0211
High	Q2T1N8	Thiol:disulfide interchange protein OS=Burkholderia thailandensis (strain ATCC 700388 / DSM 13276 / CIP 106301 / E264) OX=271848 GN=BTH_I0353 PE=3 SV=1	0.547	-0.87	0.0791029	12	12	648	99.57	1	0.0148979	Q2T1N8	Thiol:disulfide interchange protein	BTH_I0353
High	Q2T5E6	UDP-N-acetylglucosamine 1-carboxyvinyltransferase, putative OS=Burkholderia thailandensis (strain ATCC 700388 / DSM 13276 / CIP 106301 / E264) OX=271848 GN=BTH_II1407 PE=4 SV=1	1.116	0.16	0.156625	18	18	732	131.32	1	0.0855137	Q2T5E6	UDP-N-acetylglucosamine 1-carboxyvinyltransferase (EC 2.5.1.7) (Enoylpyruvate transferase) (UDP-N-acetylglucosamine enolpyruvyl transferase)	BTH_II1407
High	Q2T0B3	Uncharacterized protein OS=Burkholderia thailandensis (strain ATCC 700388 / DSM 13276 / CIP 106301 / E264) OX=271848 GN=BTH_I0830 PE=4 SV=1	1.096	0.13	0.281354	12	12	841	130.5	1	0.206614	Q2T0B3	DUF541 domain-containing protein	BTH_I0830
High	Q2SWT4	Alkyl hydroperoxide reductase AhpD OS=Burkholderia thailandensis (strain ATCC 700388 / DSM 13276 / CIP 106301 / E264) OX=271848 GN=ahpD PE=3 SV=1	2.015	1.01	0.0659422	12	12	886	119.57	1	0.00668495	Q2SWT4	Alkyl hydroperoxide reductase AhpD (EC 1.11.1.28) (Alkylhydroperoxidase AhpD)	BTH_I2091
High	Q2T0Y8	Gamma-glutamyltransferase OS=Burkholderia thailandensis (strain ATCC 700388 / DSM 13276 / CIP 106301 / E264) OX=271848 GN=BTH_I0604 PE=4 SV=1	1.638	0.71	0.06849	16	16	615	101.76	1	0.00926217	Q2T0Y8	Gamma-glutamyltransferase	BTH_I0604
High	Q2STU7	Amino acid ABC transporter, periplasmic amino acid-binding protein, putative OS=Burkholderia thailandensis (strain ATCC 700388 / DSM 13276 / CIP 106301 / E264) OX=271848 GN=BTH_I3158 PE=3 SV=1	2.967	1.57	0.0684353	10	15	731	110.43	1	0.00787741	Q2STU7	Amino acid ABC transporter, periplasmic amino acid-binding protein, putative	BTH_I3158
High	Q2T9C8	D-beta-hydroxybutyrate dehydrogenase OS=Burkholderia thailandensis (strain ATCC 700388 / DSM 13276 / CIP 106301 / E264) OX=271848 GN=BTH_II0019 PE=3 SV=1	0.508	-0.98	0.127989	1	12	1215	135.4	1	0.0583697	Q2T9C8	D-beta-hydroxybutyrate dehydrogenase	BTH_II0019
High	Q2T365	O-acetylhomoserine/O-acetylserine sulfhydrylase OS=Burkholderia thailandensis (strain ATCC 700388 / DSM 13276 / CIP 106301 / E264) OX=271848 GN=BTH_II2196 PE=3 SV=1	1.924	0.94	0.0684353	16	16	989	124.67	1	0.00853401	Q2T365	O-acetylhomoserine/O-acetylserine sulfhydrylase	BTH_II2196
High	Q2SWX7	SPFH domain/band 7 family protein OS=Burkholderia thailandensis (strain ATCC 700388 / DSM 13276 / CIP 106301 / E264) OX=271848 GN=BTH_I2048 PE=3 SV=1	0.979	-0.03	0.585455	13	13	557	104.4	1	0.518348	Q2SWX7	SPFH domain/band 7 family protein	BTH_I2048
High	Q2T972	Excinuclease ABC, subunit A, form 2 OS=Burkholderia thailandensis (strain ATCC 700388 / DSM 13276 / CIP 106301 / E264) OX=271848 GN=BTH_II0075 PE=4 SV=1	1.088	0.12	0.123462	23	23	444	81.61	1	0.0547553	Q2T972	UvrABC system protein A (Excinuclease ABC subunit A)	BTH_II0075
High	Q2SUW3	Phosphoglucosamine mutase OS=Burkholderia thailandensis (strain ATCC 700388 / DSM 13276 / CIP 106301 / E264) OX=271848 GN=glmM PE=3 SV=1	0.528	-0.92	0.0759759	17	17	611	108.34	1	0.0134696	Q2SUW3	Phosphoglucosamine mutase (EC 5.4.2.10)	BTH_I2774
High	Q2T5T5	Universal stress protein, putative OS=Burkholderia thailandensis (strain ATCC 700388 / DSM 13276 / CIP 106301 / E264) OX=271848 GN=BTH_II1268 PE=3 SV=1	1.316	0.4	0.109576	15	15	603	112.91	1	0.037345	Q2T5T5	Universal stress protein, putative	BTH_II1268
High	Q2SWU4	PspA/IM30 family superfamily OS=Burkholderia thailandensis (strain ATCC 700388 / DSM 13276 / CIP 106301 / E264) OX=271848 GN=BTH_I2081 PE=3 SV=1	0.544	-0.88	0.0689306	17	17	795	107.19	1	0.0098378	Q2SWU4	PspA/IM30 family superfamily	BTH_I2081
High	Q2T4P2	Pyruvate ferredoxin/flavodoxin oxidoreductase family protein OS=Burkholderia thailandensis (strain ATCC 700388 / DSM 13276 / CIP 106301 / E264) OX=271848 GN=BTH_II1663 PE=4 SV=1	2.464	1.3	0.0842899	20	20	910	129.39	1	0.0172878	Q2T4P2	Pyruvate ferredoxin/flavodoxin oxidoreductase family protein	BTH_II1663
High	Q2T7G8	Acetyl-coenzyme A carboxylase carboxyl transferase subunit beta OS=Burkholderia thailandensis (strain ATCC 700388 / DSM 13276 / CIP 106301 / E264) OX=271848 GN=accD PE=3 SV=1	1.121	0.16	0.188492	16	16	773	132.72	1	0.115972	Q2T7G8	Acetyl-coenzyme A carboxylase carboxyl transferase subunit beta (ACCase subunit beta) (Acetyl-CoA carboxylase carboxyltransferase subunit beta) (EC 2.1.3.15)	BTH_II0682
High	Q2SUI3	Anthranilate synthase component 1 OS=Burkholderia thailandensis (strain ATCC 700388 / DSM 13276 / CIP 106301 / E264) OX=271848 GN=trpE PE=3 SV=1	1.01	0.01	0.763025	13	13	539	89.55	1	0.716006	Q2SUI3	Anthranilate synthase component 1 (EC 4.1.3.27)	BTH_I2909
High	Q2T2U9	Ribonucleoside-diphosphate reductase OS=Burkholderia thailandensis (strain ATCC 700388 / DSM 13276 / CIP 106301 / E264) OX=271848 GN=BTH_II2313 PE=3 SV=1	2.358	1.24	0.242341	16	16	641	106.68	1	0.167783	Q2T2U9	ribonucleoside-diphosphate reductase (EC 1.17.4.1)	BTH_II2313
High	Q2SXB2	Lipoprotein, putative OS=Burkholderia thailandensis (strain ATCC 700388 / DSM 13276 / CIP 106301 / E264) OX=271848 GN=BTH_I1907 PE=4 SV=1	0.458	-1.13	0.0231098	17	17	817	132.64	1	8.85278e-05	Q2SXB2	Lipoprotein, putative	BTH_I1907
High	Q2SZE4	Ribokinase, putative OS=Burkholderia thailandensis (strain ATCC 700388 / DSM 13276 / CIP 106301 / E264) OX=271848 GN=BTH_I1158 PE=1 SV=1	1.253	0.32	0.282689	12	12	932	139.56	1	0.207905	Q2SZE4	Ribokinase, putative	BTH_I1158
High	Q2T4M6	Acetyl-coenzyme A carboxylase carboxyl transferase subunit alpha 2 OS=Burkholderia thailandensis (strain ATCC 700388 / DSM 13276 / CIP 106301 / E264) OX=271848 GN=accA-2 PE=3 SV=1	1.255	0.33	0.06849	14	15	577	111.31	1	0.00921868	Q2T4M6	Acetyl-coenzyme A carboxylase carboxyl transferase subunit alpha 2 (ACCase subunit alpha 2) (Acetyl-CoA carboxylase carboxyltransferase subunit alpha 2) (EC 2.1.3.15)	BTH_II1679
High	Q2SYB2	Glutamate-1-semialdehyde 2,1-aminomutase OS=Burkholderia thailandensis (strain ATCC 700388 / DSM 13276 / CIP 106301 / E264) OX=271848 GN=hemL PE=3 SV=1	1.501	0.59	0.168005	15	15	791	129.08	1	0.096895	Q2SYB2	Glutamate-1-semialdehyde 2,1-aminomutase (GSA) (EC 5.4.3.8) (Glutamate-1-semialdehyde aminotransferase) (GSA-AT)	BTH_I1543
High	Q2T402	Coenzyme A transferase OS=Burkholderia thailandensis (strain ATCC 700388 / DSM 13276 / CIP 106301 / E264) OX=271848 GN=BTH_II1903 PE=3 SV=1	1.747	0.81	0.181426	18	18	470	100.89	1	0.109191	Q2T402	Coenzyme A transferase	BTH_II1903
High	Q2SVB8	CBS domain protein OS=Burkholderia thailandensis (strain ATCC 700388 / DSM 13276 / CIP 106301 / E264) OX=271848 GN=BTH_I2616 PE=4 SV=1	1.901	0.93	0.0565267	10	10	984	147.75	1	0.00407683	Q2SVB8	CBS domain protein	BTH_I2616
High	Q2SWE2	TPR_21 domain-containing protein OS=Burkholderia thailandensis (strain ATCC 700388 / DSM 13276 / CIP 106301 / E264) OX=271848 GN=BTH_I2236 PE=4 SV=1	0.408	-1.29	0.128308	11	11	740	101.28	1	0.0586646	Q2SWE2	Tetratricopeptide repeat-like domain-containing protein	BTH_I2236
High	Q2SZQ0	Acetolactate synthase OS=Burkholderia thailandensis (strain ATCC 700388 / DSM 13276 / CIP 106301 / E264) OX=271848 GN=ilvB PE=3 SV=1	1.166	0.22	0.10248	18	18	665	119.21	1	0.0293687	Q2SZQ0	Acetolactate synthase (EC 2.2.1.6)	BTH_I1045
High	Q2T957	Uncharacterized protein OS=Burkholderia thailandensis (strain ATCC 700388 / DSM 13276 / CIP 106301 / E264) OX=271848 GN=BTH_II0090 PE=4 SV=1				1	19	567	95.09	1		Q2T957	DUF3274 domain-containing protein	BTH_II0090
High	Q2T372	2-methylisocitrate lyase OS=Burkholderia thailandensis (strain ATCC 700388 / DSM 13276 / CIP 106301 / E264) OX=271848 GN=prpB PE=3 SV=1	0.964	-0.05	0.662008	13	13	570	78.91	1	0.601979	Q2T372	2-methylisocitrate lyase (2-MIC) (MICL) (EC 4.1.3.30) ((2R,3S)-2-methylisocitrate lyase)	BTH_II2189
High	Q2T7G3	O-succinylhomoserine sulfhydrylase OS=Burkholderia thailandensis (strain ATCC 700388 / DSM 13276 / CIP 106301 / E264) OX=271848 GN=metZ PE=3 SV=1	1.28	0.36	0.108149	18	18	626	103.98	1	0.0351519	Q2T7G3	O-succinylhomoserine sulfhydrylase (OSH sulfhydrylase) (OSHS sulfhydrylase) (EC 2.5.1.-)	BTH_II0687
High	Q2T637	Lipoprotein, putative OS=Burkholderia thailandensis (strain ATCC 700388 / DSM 13276 / CIP 106301 / E264) OX=271848 GN=BTH_II1165 PE=4 SV=1	2.179	1.12	0.0684353	17	17	638	98.89	1	0.00784691	Q2T637	Lipoprotein, putative	BTH_II1165
High	Q2T1H5	2,3-bisphosphoglycerate-dependent phosphoglycerate mutase OS=Burkholderia thailandensis (strain ATCC 700388 / DSM 13276 / CIP 106301 / E264) OX=271848 GN=gpmA PE=3 SV=1	0.786	-0.35	0.106659	14	14	846	126.45	1	0.0335438	Q2T1H5	2,3-bisphosphoglycerate-dependent phosphoglycerate mutase (BPG-dependent PGAM) (PGAM) (Phosphoglyceromutase) (dPGM) (EC 5.4.2.11)	BTH_I0416
High	Q2T5N3	Putative DnaK-related protein (Molecular chaperone) OS=Burkholderia thailandensis (strain ATCC 700388 / DSM 13276 / CIP 106301 / E264) OX=271848 GN=BTH_II1320 PE=3 SV=1	0.908	-0.14	0.12343	16	16	670	93.08	1	0.0547003	Q2T5N3	DnaK-related protein (Molecular chaperone)	BTH_II1320
High	Q2SZF9	Glutamate 5-kinase OS=Burkholderia thailandensis (strain ATCC 700388 / DSM 13276 / CIP 106301 / E264) OX=271848 GN=proB PE=1 SV=1	1.16	0.21	0.0639895	15	15	725	102.3	1	0.00628136	Q2SZF9	Glutamate 5-kinase (EC 2.7.2.11) (Gamma-glutamyl kinase) (GK)	BTH_I1143
High	Q2SZL3	Acyl-CoA dehydrogenase domain protein OS=Burkholderia thailandensis (strain ATCC 700388 / DSM 13276 / CIP 106301 / E264) OX=271848 GN=BTH_I1083 PE=3 SV=1	2.115	1.08	0.10059	13	13	974	137.71	1	0.0277489	Q2SZL3	Acyl-CoA dehydrogenase domain protein	BTH_I1083
High	Q2SVW3	TonB-dependent siderophore receptor OS=Burkholderia thailandensis (strain ATCC 700388 / DSM 13276 / CIP 106301 / E264) OX=271848 GN=BTH_I2415 PE=3 SV=1	0.789	-0.34	0.102168	20	20	755	101.47	1	0.0290262	Q2SVW3	TonB-dependent siderophore receptor	BTH_I2415
High	Q2T5Z9	Aspartate transcarbamylase OS=Burkholderia thailandensis (strain ATCC 700388 / DSM 13276 / CIP 106301 / E264) OX=271848 GN=pyrB-2 PE=3 SV=1	1.784	0.84	0.0836486	16	16	698	111.92	1	0.0170128	Q2T5Z9	aspartate carbamoyltransferase (EC 2.1.3.2)	BTH_II1204
High	Q2SWU3	DD-transpeptidase OS=Burkholderia thailandensis (strain ATCC 700388 / DSM 13276 / CIP 106301 / E264) OX=271848 GN=BTH_I2082 PE=3 SV=1	0.819	-0.29	0.134375	17	19	604	99.01	1	0.0645275	Q2SWU3	Penicillin-binding protein 1A (EC 2.4.1.129) (EC 3.4.16.4)	BTH_I2082
High	Q2SX85	Inositol-1-monophosphatase OS=Burkholderia thailandensis (strain ATCC 700388 / DSM 13276 / CIP 106301 / E264) OX=271848 GN=BTH_I1934 PE=3 SV=1	0.79	-0.34	0.118847	14	14	856	125.53	1	0.0484191	Q2SX85	Inositol-1-monophosphatase (EC 3.1.3.25)	BTH_I1934
High	Q2SWF9	DNA polymerase III, subunits gamma and tau, programmed OS=Burkholderia thailandensis (strain ATCC 700388 / DSM 13276 / CIP 106301 / E264) OX=271848 GN=BTH_I2219 PE=3 SV=1	0.746	-0.42	0.0454529	17	17	486	85.47	1	0.00195152	Q2SWF9	DNA-directed DNA polymerase (EC 2.7.7.7)	BTH_I2219
High	Q2STU2	Methylenetetrahydrofolate reductase OS=Burkholderia thailandensis (strain ATCC 700388 / DSM 13276 / CIP 106301 / E264) OX=271848 GN=metF PE=3 SV=1	1.362	0.45	0.149666	15	15	660	115.83	1	0.0786191	Q2STU2	Methylenetetrahydrofolate reductase (EC 1.5.1.54)	BTH_I3163
High	Q2T2J7	General secretion pathway protein D OS=Burkholderia thailandensis (strain ATCC 700388 / DSM 13276 / CIP 106301 / E264) OX=271848 GN=BTH_I0007 PE=3 SV=1	0.69	-0.54	0.170767	14	14	722	96.06	1	0.099505	Q2T2J7	General secretion pathway protein D	BTH_I0007
High	Q2SU41	30S ribosomal protein S8 OS=Burkholderia thailandensis (strain ATCC 700388 / DSM 13276 / CIP 106301 / E264) OX=271848 GN=rpsH PE=3 SV=1	0.665	-0.59	0.155544	13	13	846	143.89	1	0.0845164	Q2SU41	Small ribosomal subunit protein uS8 (30S ribosomal protein S8)	BTH_I3054
High	Q2SZN7	Triosephosphate isomerase OS=Burkholderia thailandensis (strain ATCC 700388 / DSM 13276 / CIP 106301 / E264) OX=271848 GN=tpiA PE=1 SV=1	0.941	-0.09	0.506188	10	10	1111	148.84	1	0.431359	Q2SZN7	Triosephosphate isomerase (TIM) (TPI) (EC 5.3.1.1) (Triose-phosphate isomerase)	BTH_I1058
High	Q2SX03	DNA ligase OS=Burkholderia thailandensis (strain ATCC 700388 / DSM 13276 / CIP 106301 / E264) OX=271848 GN=ligA PE=3 SV=1	0.955	-0.07	0.327114	20	20	573	94.91	1	0.249096	Q2SX03	DNA ligase (EC 6.5.1.2) (Polydeoxyribonucleotide synthase [NAD(+)])	BTH_I2022
High	Q2SXT6	Elongation factor 4 OS=Burkholderia thailandensis (strain ATCC 700388 / DSM 13276 / CIP 106301 / E264) OX=271848 GN=lepA PE=3 SV=1	0.498	-1.01	0.119594	15	15	621	98.33	1	0.0493455	Q2SXT6	Elongation factor 4 (EF-4) (EC 3.6.5.n1) (Ribosomal back-translocase LepA)	BTH_I1728
High	Q2T9B1	Universal stress protein family OS=Burkholderia thailandensis (strain ATCC 700388 / DSM 13276 / CIP 106301 / E264) OX=271848 GN=BTH_II0036 PE=3 SV=1	2.692	1.43	0.102566	8	8	1286	171.94	1	0.0294729	Q2T9B1	Universal stress protein family	BTH_II0036
High	Q2T883	Acetate kinase OS=Burkholderia thailandensis (strain ATCC 700388 / DSM 13276 / CIP 106301 / E264) OX=271848 GN=ackA PE=3 SV=1	4.123	2.04	0.0860176	11	11	732	89.42	1	0.0184191	Q2T883	Acetate kinase (EC 2.7.2.1) (Acetokinase)	BTH_II0416
High	Q2T0K4	Adenylate kinase OS=Burkholderia thailandensis (strain ATCC 700388 / DSM 13276 / CIP 106301 / E264) OX=271848 GN=adk PE=3 SV=1	1.025	0.04	0.581874	16	16	920	152.43	1	0.514021	Q2T0K4	Adenylate kinase (AK) (EC 2.7.4.3) (ATP-AMP transphosphorylase) (ATP:AMP phosphotransferase) (Adenylate monophosphate kinase)	BTH_I0739
High	Q2SY70	Guanosine-3`,5`-bis(Diphosphate) 3`-pyrophosphohydrolase OS=Burkholderia thailandensis (strain ATCC 700388 / DSM 13276 / CIP 106301 / E264) OX=271848 GN=BTH_I1588 PE=3 SV=1	1.399	0.48	0.0591563	20	20	486	93.6	1	0.00455194	Q2SY70	Guanosine-3`,5`-bis(Diphosphate) 3`-pyrophosphohydrolase	BTH_I1588
High	Q2SXQ0	Radical SAM domain protein OS=Burkholderia thailandensis (strain ATCC 700388 / DSM 13276 / CIP 106301 / E264) OX=271848 GN=BTH_I1767 PE=4 SV=1	0.367	-1.45	0.0398262	16	16	630	110.94	1	0.00116986	Q2SXQ0	Radical SAM domain protein	BTH_I1767
High	Q2SZJ6	Molybdopterin oxidoreductase OS=Burkholderia thailandensis (strain ATCC 700388 / DSM 13276 / CIP 106301 / E264) OX=271848 GN=BTH_I1105 PE=3 SV=1	1.267	0.34	0.119134	16	16	494	82.79	1	0.048646	Q2SZJ6	Molybdopterin oxidoreductase	BTH_I1105
High	Q2SXU6	Malonyl CoA-acyl carrier protein transacylase OS=Burkholderia thailandensis (strain ATCC 700388 / DSM 13276 / CIP 106301 / E264) OX=271848 GN=fabD-1 PE=3 SV=1	1.022	0.03	0.750896	11	11	897	123.94	1	0.701747	Q2SXU6	Malonyl CoA-acyl carrier protein transacylase (EC 2.3.1.39)	BTH_I1718
High	Q2SZ88	Gamma-glutamyl phosphate reductase OS=Burkholderia thailandensis (strain ATCC 700388 / DSM 13276 / CIP 106301 / E264) OX=271848 GN=proA PE=1 SV=1	0.754	-0.41	0.111767	16	16	476	88.32	1	0.0411808	Q2SZ88	Gamma-glutamyl phosphate reductase (GPR) (EC 1.2.1.41) (Glutamate-5-semialdehyde dehydrogenase) (Glutamyl-gamma-semialdehyde dehydrogenase) (GSA dehydrogenase)	BTH_I1214
High	Q2SUC7	Lipoprotein, putative OS=Burkholderia thailandensis (strain ATCC 700388 / DSM 13276 / CIP 106301 / E264) OX=271848 GN=BTH_I2965 PE=4 SV=1	0.838	-0.25	0.707861	11	11	825	114.31	1	0.652037	Q2SUC7	Lipoprotein, putative	BTH_I2965
High	Q2SZ03	Bifunctional glutamine synthetase adenylyltransferase/adenylyl-removing enzyme OS=Burkholderia thailandensis (strain ATCC 700388 / DSM 13276 / CIP 106301 / E264) OX=271848 GN=glnE PE=3 SV=1	1.406	0.49	0.208614	15	15	606	78.12	1	0.135079	Q2SZ03	Bifunctional glutamine synthetase adenylyltransferase/adenylyl-removing enzyme (ATP:glutamine synthetase adenylyltransferase) (ATase) [Includes: Glutamine synthetase adenylyl-L-tyrosine phosphorylase (EC 2.7.7.89) (Adenylyl removase) (AR) (AT-N); Glutamine synthetase adenylyl transferase (EC 2.7.7.42) (Adenylyl transferase) (AT) (AT-C)]	BTH_I1299
High	Q2SV79	Alcohol dehydrogenase, iron-containing family protein OS=Burkholderia thailandensis (strain ATCC 700388 / DSM 13276 / CIP 106301 / E264) OX=271848 GN=BTH_I2655 PE=4 SV=1	1.448	0.53	0.0520982	13	13	574	92.07	1	0.00332683	Q2SV79	Alcohol dehydrogenase, iron-containing family protein	BTH_I2655
High	Q2SX18	Alanine racemase OS=Burkholderia thailandensis (strain ATCC 700388 / DSM 13276 / CIP 106301 / E264) OX=271848 GN=alr-1 PE=3 SV=1	1.409	0.49	0.184075	12	13	771	112.04	1	0.111844	Q2SX18	Alanine racemase (EC 5.1.1.1)	BTH_I2007
High	Q2T071	Porphobilinogen deaminase OS=Burkholderia thailandensis (strain ATCC 700388 / DSM 13276 / CIP 106301 / E264) OX=271848 GN=hemC PE=3 SV=1	1.077	0.11	0.150278	13	13	627	88.33	1	0.0792532	Q2T071	Porphobilinogen deaminase (PBG) (EC 2.5.1.61) (Hydroxymethylbilane synthase) (HMBS) (Pre-uroporphyrinogen synthase)	BTH_I0872
High	Q2SXN9	N-succinylglutamate 5-semialdehyde dehydrogenase OS=Burkholderia thailandensis (strain ATCC 700388 / DSM 13276 / CIP 106301 / E264) OX=271848 GN=astD PE=1 SV=1	2.18	1.12	0.206584	15	15	670	110.07	1	0.133435	Q2SXN9	N-succinylglutamate 5-semialdehyde dehydrogenase (EC 1.2.1.71) (Succinylglutamic semialdehyde dehydrogenase) (SGSD)	BTH_I1778
High	Q2SZH3	Arginine biosynthesis bifunctional protein ArgJ OS=Burkholderia thailandensis (strain ATCC 700388 / DSM 13276 / CIP 106301 / E264) OX=271848 GN=argJ PE=3 SV=1	0.673	-0.57	0.113376	13	13	813	98.35	1	0.0428372	Q2SZH3	Arginine biosynthesis bifunctional protein ArgJ [Cleaved into: Arginine biosynthesis bifunctional protein ArgJ alpha chain; Arginine biosynthesis bifunctional protein ArgJ beta chain] [Includes: Glutamate N-acetyltransferase (EC 2.3.1.35) (Ornithine acetyltransferase) (OATase) (Ornithine transacetylase); Amino-acid acetyltransferase (EC 2.3.1.1) (N-acetylglutamate synthase) (AGSase)]	BTH_I1128
High	Q2SYS4	Serine hydroxymethyltransferase 1 OS=Burkholderia thailandensis (strain ATCC 700388 / DSM 13276 / CIP 106301 / E264) OX=271848 GN=glyA1 PE=3 SV=2	0.662	-0.6	0.141472	14	14	833	109.52	1	0.0705864	Q2SYS4	Serine hydroxymethyltransferase 1 (SHMT 1) (Serine methylase 1) (EC 2.1.2.1)	BTH_I1379
High	Q2T1R3	Pyruvate ferredoxin/flavodoxin oxidoreductase family protein OS=Burkholderia thailandensis (strain ATCC 700388 / DSM 13276 / CIP 106301 / E264) OX=271848 GN=BTH_I0328 PE=3 SV=1	2.108	1.08	0.0867755	17	17	500	83.45	1	0.0191513	Q2T1R3	Pyruvate ferredoxin/flavodoxin oxidoreductase family protein	BTH_I0328
High	Q2T6V4	Piperideine-6-carboxylate dehydrogenase OS=Burkholderia thailandensis (strain ATCC 700388 / DSM 13276 / CIP 106301 / E264) OX=271848 GN=BTH_II0898 PE=4 SV=1	1.205	0.27	0.201732	14	14	615	106.54	1	0.128691	Q2T6V4	Piperideine-6-carboxylate dehydrogenase	BTH_II0898
High	Q2T136	Probable protein kinase UbiB OS=Burkholderia thailandensis (strain ATCC 700388 / DSM 13276 / CIP 106301 / E264) OX=271848 GN=ubiB PE=3 SV=1	1.301	0.38	0.325387	21	21	590	110.27	1	0.247157	Q2T136	Probable protein kinase UbiB (EC 2.7.-.-) (Ubiquinone biosynthesis protein UbiB)	BTH_I0556
High	Q2SV13	Uncharacterized protein OS=Burkholderia thailandensis (strain ATCC 700388 / DSM 13276 / CIP 106301 / E264) OX=271848 GN=BTH_I2722 PE=4 SV=1	1.671	0.74	0.128598	12	12	961	146.85	1	0.0594877	Q2SV13	Uncharacterized protein	BTH_I2722
High	Q2SXF4	Acetyltransferase component of pyruvate dehydrogenase complex OS=Burkholderia thailandensis (strain ATCC 700388 / DSM 13276 / CIP 106301 / E264) OX=271848 GN=aceF PE=3 SV=1	0.852	-0.23	0.0817267	17	17	553	102.57	1	0.0157635	Q2SXF4	Acetyltransferase component of pyruvate dehydrogenase complex (EC 2.3.1.12)	BTH_I1865
High	Q2T8T3	ATP-dependent RNA helicase DbpA OS=Burkholderia thailandensis (strain ATCC 700388 / DSM 13276 / CIP 106301 / E264) OX=271848 GN=BTH_II0214 PE=3 SV=1	0.852	-0.23	0.105258	13	13	518	78.15	1	0.0327652	Q2T8T3	ATP-dependent RNA helicase DbpA	BTH_II0214
High	Q2T379	Uncharacterized protein OS=Burkholderia thailandensis (strain ATCC 700388 / DSM 13276 / CIP 106301 / E264) OX=271848 GN=BTH_II2182 PE=4 SV=1	3.515	1.81	0.0375946	8	8	719	124.87	1	0.00093625	Q2T379	DUF1842 domain-containing protein	BTH_II2182
High	Q2SVG5	Pseudouridine synthase OS=Burkholderia thailandensis (strain ATCC 700388 / DSM 13276 / CIP 106301 / E264) OX=271848 GN=BTH_I2567 PE=3 SV=1	0.633	-0.66	0.0333371	16	16	608	95.69	1	0.000425762	Q2SVG5	Pseudouridine synthase (EC 5.4.99.-)	BTH_I2567
High	Q2T5W5	Polyketide synthase OS=Burkholderia thailandensis (strain ATCC 700388 / DSM 13276 / CIP 106301 / E264) OX=271848 GN=BTH_II1238 PE=4 SV=1	1.301	0.38	0.153414	14	14	506	92.27	1	0.082242	Q2T5W5	Polyketide synthase	BTH_II1238
High	Q2SXC6	2-dehydro-3-deoxyphosphooctonate aldolase OS=Burkholderia thailandensis (strain ATCC 700388 / DSM 13276 / CIP 106301 / E264) OX=271848 GN=kdsA-2 PE=3 SV=1	0.74	-0.44	0.154711	11	12	609	85.1	1	0.0835556	Q2SXC6	2-dehydro-3-deoxyphosphooctonate aldolase (EC 2.5.1.55) (3-deoxy-D-manno-octulosonic acid 8-phosphate synthase) (KDO-8-phosphate synthase) (KDO 8-P synthase) (KDOPS) (Phospho-2-dehydro-3-deoxyoctonate aldolase)	BTH_I1893
High	Q2SZI7	UDP-N-acetylmuramoyl-tripeptide--D-alanyl-D-alanine ligase OS=Burkholderia thailandensis (strain ATCC 700388 / DSM 13276 / CIP 106301 / E264) OX=271848 GN=murF PE=3 SV=1	1.304	0.38	0.0981115	15	15	673	94.79	1	0.0265325	Q2SZI7	UDP-N-acetylmuramoyl-tripeptide--D-alanyl-D-alanine ligase (EC 6.3.2.10) (D-alanyl-D-alanine-adding enzyme)	BTH_I1114
High	Q2SWT7	Transcription-repair-coupling factor OS=Burkholderia thailandensis (strain ATCC 700388 / DSM 13276 / CIP 106301 / E264) OX=271848 GN=mfd PE=3 SV=1	1.109	0.15	0.511698	18	19	504	87.34	1	0.437524	Q2SWT7	Transcription-repair-coupling factor (TRCF) (EC 3.6.4.-)	BTH_I2088
High	Q2T0G0	4-hydroxy-3-methylbut-2-enyl diphosphate reductase OS=Burkholderia thailandensis (strain ATCC 700388 / DSM 13276 / CIP 106301 / E264) OX=271848 GN=ispH-1 PE=3 SV=1	0.489	-1.03	0.0684353	14	14	481	87.81	1	0.00758987	Q2T0G0	4-hydroxy-3-methylbut-2-enyl diphosphate reductase (HMBPP reductase) (EC 1.17.7.4)	BTH_I0783
High	Q2STK5	Acetolactate synthase, large subunit, putative OS=Burkholderia thailandensis (strain ATCC 700388 / DSM 13276 / CIP 106301 / E264) OX=271848 GN=BTH_I3250 PE=3 SV=1	2.257	1.17	0.0912606	18	18	497	93.39	1	0.0218827	Q2STK5	Acetolactate synthase, large subunit, putative	BTH_I3250
High	Q2SVE2	Phenylalanine--tRNA ligase alpha subunit OS=Burkholderia thailandensis (strain ATCC 700388 / DSM 13276 / CIP 106301 / E264) OX=271848 GN=pheS PE=3 SV=1	0.504	-0.99	0.151778	15	15	820	118.88	1	0.0805898	Q2SVE2	Phenylalanine--tRNA ligase alpha subunit (EC 6.1.1.20) (Phenylalanyl-tRNA synthetase alpha subunit) (PheRS)	BTH_I2591
High	Q2SWF8	Nucleoid-associated protein BTH_I2220 OS=Burkholderia thailandensis (strain ATCC 700388 / DSM 13276 / CIP 106301 / E264) OX=271848 GN=BTH_I2220 PE=3 SV=1	0.759	-0.4	0.06849	9	9	572	87.86	1	0.00925717	Q2SWF8	Nucleoid-associated protein BTH_I2220	BTH_I2220
High	Q2T5J7	Gp31 OS=Burkholderia thailandensis (strain ATCC 700388 / DSM 13276 / CIP 106301 / E264) OX=271848 GN=BTH_II1356 PE=4 SV=1	1.9	0.93	0.0956623	16	17	531	95.91	1	0.0244959	Q2T5J7	Gp31	BTH_II1356
High	Q2SUH5	Thiol:disulfide interchange protein OS=Burkholderia thailandensis (strain ATCC 700388 / DSM 13276 / CIP 106301 / E264) OX=271848 GN=BTH_I2917 PE=3 SV=1	0.708	-0.5	0.0833923	10	10	916	129.18	1	0.0164703	Q2SUH5	Thiol:disulfide interchange protein	BTH_I2917
High	Q2T0N3	Kynureninase OS=Burkholderia thailandensis (strain ATCC 700388 / DSM 13276 / CIP 106301 / E264) OX=271848 GN=kynU PE=3 SV=1	1.82	0.86	0.210191	12	12	663	102.35	1	0.13657	Q2T0N3	Kynureninase (EC 3.7.1.3) (L-kynurenine hydrolase)	BTH_I0710
High	Q2T3G7	Ketol-acid reductoisomerase OS=Burkholderia thailandensis (strain ATCC 700388 / DSM 13276 / CIP 106301 / E264) OX=271848 GN=ilvC-2 PE=3 SV=1	2.131	1.09	0.0721264	12	12	754	105.21	1	0.0114453	Q2T3G7	Ketol-acid reductoisomerase (NADP(+)) (EC 1.1.1.86)	BTH_II2094
High	Q2SY15	Murein transglycosylase domain protein OS=Burkholderia thailandensis (strain ATCC 700388 / DSM 13276 / CIP 106301 / E264) OX=271848 GN=BTH_I1647 PE=4 SV=1	1.109	0.15	0.659905	11	11	590	105.81	1	0.599224	Q2SY15	Murein transglycosylase domain protein	BTH_I1647
High	Q2SWL5	Lipoprotein, putative OS=Burkholderia thailandensis (strain ATCC 700388 / DSM 13276 / CIP 106301 / E264) OX=271848 GN=BTH_I2163 PE=4 SV=1	1.062	0.09	0.597054	8	8	975	143.09	1	0.531096	Q2SWL5	Lipoprotein, putative	BTH_I2163
High	Q2T291	PPK2 domain-containing protein OS=Burkholderia thailandensis (strain ATCC 700388 / DSM 13276 / CIP 106301 / E264) OX=271848 GN=BTH_I0150 PE=3 SV=1	1.304	0.38	0.180038	13	13	634	93.01	1	0.107954	Q2T291	Polyphosphate kinase-2-related domain-containing protein	BTH_I0150
High	Q2SYG2	Uncharacterized protein OS=Burkholderia thailandensis (strain ATCC 700388 / DSM 13276 / CIP 106301 / E264) OX=271848 GN=BTH_I1491 PE=4 SV=1	0.951	-0.07	0.494936	10	10	620	89.09	1	0.419874	Q2SYG2	3-deoxy-D-manno-oct-2-ulosonic acid (Kdo) hydroxylase	BTH_I1491
High	Q2SUJ0	Phenylacetate degradation probable enoyl-CoA hydratase paaB OS=Burkholderia thailandensis (strain ATCC 700388 / DSM 13276 / CIP 106301 / E264) OX=271848 GN=paaB PE=3 SV=1	3.369	1.75	0.0648081	10	10	858	96.27	1	0.00648658	Q2SUJ0	Phenylacetate degradation probable enoyl-CoA hydratase paaB (EC 4.2.1.17)	BTH_I2902
High	Q2SUN5	RecBCD enzyme subunit RecC OS=Burkholderia thailandensis (strain ATCC 700388 / DSM 13276 / CIP 106301 / E264) OX=271848 GN=recC PE=3 SV=1	1.239	0.31	0.14817	16	16	464	73.15	1	0.0774441	Q2SUN5	RecBCD enzyme subunit RecC (Exonuclease V subunit RecC) (ExoV subunit RecC) (Helicase/nuclease RecBCD subunit RecC)	BTH_I2852
High	Q2SYK3	TnpC protein OS=Burkholderia thailandensis (strain ATCC 700388 / DSM 13276 / CIP 106301 / E264) OX=271848 GN=BTH_I1439 PE=4 SV=1	2.05	1.04	0.11146	15	15	566	86.41	1	0.0402851	Q2SYK3	TnpC protein	BTH_I1439 BTH_I1450 BTH_I2688 BTH_I2735 BTH_I3140
High	Q2SYK6	TnpC protein OS=Burkholderia thailandensis (strain ATCC 700388 / DSM 13276 / CIP 106301 / E264) OX=271848 GN=BTH_I1447 PE=4 SV=1	2.05	1.04	0.11146	15	15	566	86.41	1	0.0402851	Q2SYK6	TnpC protein	BTH_I1447
High	Q2SWF1	DNA_pol_B_exo2 domain-containing protein OS=Burkholderia thailandensis (strain ATCC 700388 / DSM 13276 / CIP 106301 / E264) OX=271848 GN=BTH_I2227 PE=4 SV=1	1.437	0.52	0.208784	12	12	660	93.31	1	0.135323	Q2SWF1	Predicted 3'-5' exonuclease PolB-like domain-containing protein	BTH_I2227
High	Q2SW70	Uncharacterized protein OS=Burkholderia thailandensis (strain ATCC 700388 / DSM 13276 / CIP 106301 / E264) OX=271848 GN=BTH_I2308 PE=4 SV=1	2.459	1.3	0.0765407	14	14	520	91.63	1	0.0138321	Q2SW70	Saccharopine dehydrogenase	BTH_I2308
High	Q2SUH6	PDZ domain protein OS=Burkholderia thailandensis (strain ATCC 700388 / DSM 13276 / CIP 106301 / E264) OX=271848 GN=BTH_I2916 PE=4 SV=1	1.465	0.55	0.154711	15	15	534	81.32	1	0.0835794	Q2SUH6	PDZ domain protein	BTH_I2916
High	Q2SWA6	Oxidoreductase, 2-nitropropane dioxygenase family OS=Burkholderia thailandensis (strain ATCC 700388 / DSM 13276 / CIP 106301 / E264) OX=271848 GN=BTH_I2272 PE=4 SV=1	1.437	0.52	0.488617	13	13	638	94.62	1	0.412953	Q2SWA6	Oxidoreductase, 2-nitropropane dioxygenase family	BTH_I2272
High	Q2T3C6	Porin OS=Burkholderia thailandensis (strain ATCC 700388 / DSM 13276 / CIP 106301 / E264) OX=271848 GN=BTH_II2135 PE=4 SV=1	2.51	1.33	0.249062	8	10	1212	150.26	1	0.175169	Q2T3C6	Porin	BTH_II2135
High	Q2SY26	3-phosphoshikimate 1-carboxyvinyltransferase OS=Burkholderia thailandensis (strain ATCC 700388 / DSM 13276 / CIP 106301 / E264) OX=271848 GN=aroA PE=3 SV=1	0.896	-0.16	0.29379	16	16	643	90.06	1	0.218679	Q2SY26	3-phosphoshikimate 1-carboxyvinyltransferase (EC 2.5.1.19) (5-enolpyruvylshikimate-3-phosphate synthase) (EPSP synthase) (EPSPS)	BTH_I1636
High	Q2SZ18	DpsA OS=Burkholderia thailandensis (strain ATCC 700388 / DSM 13276 / CIP 106301 / E264) OX=271848 GN=BTH_I1284 PE=3 SV=1	3.298	1.72	0.0974765	7	8	1292	160.19	1	0.0257074	Q2SZ18	DpsA	BTH_I1284
High	Q2SZB8	Orotidine 5'-phosphate decarboxylase OS=Burkholderia thailandensis (strain ATCC 700388 / DSM 13276 / CIP 106301 / E264) OX=271848 GN=pyrF PE=3 SV=1	0.939	-0.09	0.168529	11	11	659	87.27	1	0.0972864	Q2SZB8	Orotidine 5'-phosphate decarboxylase (EC 4.1.1.23) (OMP decarboxylase) (OMPDCase) (OMPdecase)	BTH_I1184
High	Q2T0A6	Nicotinate-nucleotide--dimethylbenzimidazole phosphoribosyltransferase OS=Burkholderia thailandensis (strain ATCC 700388 / DSM 13276 / CIP 106301 / E264) OX=271848 GN=cobT PE=3 SV=1	1.262	0.34	0.426803	10	10	603	71.01	1	0.351581	Q2T0A6	Nicotinate-nucleotide--dimethylbenzimidazole phosphoribosyltransferase (NN:DBI PRT) (EC 2.4.2.21) (N(1)-alpha-phosphoribosyltransferase)	BTH_I0837
High	Q2SU66	DD-transpeptidase OS=Burkholderia thailandensis (strain ATCC 700388 / DSM 13276 / CIP 106301 / E264) OX=271848 GN=BTH_I3029 PE=3 SV=1	0.844	-0.24	0.142802	16	18	539	74.82	1	0.0720851	Q2SU66	Penicillin-binding protein 1A (EC 2.4.1.129) (EC 3.4.16.4)	BTH_I3029
High	Q2SYI1	dTDP-4-dehydrorhamnose reductase OS=Burkholderia thailandensis (strain ATCC 700388 / DSM 13276 / CIP 106301 / E264) OX=271848 GN=rmlD PE=1 SV=1	0.923	-0.12	0.238781	13	13	710	97.26	1	0.164258	Q2SYI1	dTDP-4-dehydrorhamnose reductase (EC 1.1.1.133) (dTDP-4-keto-L-rhamnose reductase) (dTDP-6-deoxy-L-lyxo-4-hexulose reductase) (dTDP-6-deoxy-L-mannose dehydrogenase) (dTDP-L-rhamnose synthase)	BTH_I1472
High	Q2SYQ5	Fumarylacetoacetase OS=Burkholderia thailandensis (strain ATCC 700388 / DSM 13276 / CIP 106301 / E264) OX=271848 GN=fahA PE=4 SV=1	1.996	1	0.0913674	12	12	472	82.07	1	0.0219375	Q2SYQ5	Ureidoglycolate lyase (EC 3.7.1.2) (EC 4.3.2.3) (Ureidoglycolase) (Ureidoglycolatase) (Ureidoglycolate hydrolase)	BTH_I1398
High	Q2SXV3	Peptidase, U7 family protein OS=Burkholderia thailandensis (strain ATCC 700388 / DSM 13276 / CIP 106301 / E264) OX=271848 GN=BTH_I1711 PE=4 SV=1	1.049	0.07	0.77668	11	11	564	94.39	1	0.731795	Q2SXV3	Peptidase, U7 family protein	BTH_I1711
High	Q2SVD3	Putative flavoprotein reductase OS=Burkholderia thailandensis (strain ATCC 700388 / DSM 13276 / CIP 106301 / E264) OX=271848 GN=BTH_I2601 PE=4 SV=1	2.433	1.28	0.0318028	12	12	608	102.19	1	0.000355395	Q2SVD3	Flavoprotein reductase	BTH_I2601
High	Q2SVG4	Segregation and condensation protein B OS=Burkholderia thailandensis (strain ATCC 700388 / DSM 13276 / CIP 106301 / E264) OX=271848 GN=BTH_I2568 PE=4 SV=1	0.768	-0.38	0.16974	12	12	626	79.36	1	0.0984187	Q2SVG4	Segregation and condensation protein B	BTH_I2568
High	Q2T517	Phenylacetaldehyde dehydrogenase OS=Burkholderia thailandensis (strain ATCC 700388 / DSM 13276 / CIP 106301 / E264) OX=271848 GN=BTH_II1537 PE=3 SV=1	2.396	1.26	0.0684353	12	12	624	85.04	1	0.00766325	Q2T517	Phenylacetaldehyde dehydrogenase	BTH_II1537
High	Q2T0L1	Ornithine carbamoyltransferase OS=Burkholderia thailandensis (strain ATCC 700388 / DSM 13276 / CIP 106301 / E264) OX=271848 GN=argF-1 PE=1 SV=1	1.127	0.17	0.228506	12	12	754	109.88	1	0.154234	Q2T0L1	Ornithine carbamoyltransferase (OTCase) (EC 2.1.3.3)	BTH_I0732
High	Q2T3B6	Penicillin-insensitive transglycosylase OS=Burkholderia thailandensis (strain ATCC 700388 / DSM 13276 / CIP 106301 / E264) OX=271848 GN=BTH_II2145 PE=3 SV=1	0.597	-0.74	0.11146	15	15	445	77.73	1	0.0402716	Q2T3B6	Penicillin-binding protein, 1A family	BTH_II2145
High	Q2SUN1	Iron compound ABC transporter, periplasmic iron-compound-binding protein, putative OS=Burkholderia thailandensis (strain ATCC 700388 / DSM 13276 / CIP 106301 / E264) OX=271848 GN=BTH_I2856 PE=4 SV=1	0.314	-1.67	0.14474	11	11	657	87.76	1	0.0738028	Q2SUN1	Iron compound ABC transporter, periplasmic iron-compound-binding protein, putative	BTH_I2856
High	Q2T4A3	AMP-binding enzyme OS=Burkholderia thailandensis (strain ATCC 700388 / DSM 13276 / CIP 106301 / E264) OX=271848 GN=BTH_II1802 PE=4 SV=1	2.347	1.23	0.0751604	16	16	534	93.84	1	0.0125267	Q2T4A3	AMP-binding enzyme	BTH_II1802
High	Q2SWD4	ATP phosphoribosyltransferase regulatory subunit OS=Burkholderia thailandensis (strain ATCC 700388 / DSM 13276 / CIP 106301 / E264) OX=271848 GN=hisZ PE=3 SV=1	0.95	-0.07	0.133294	15	15	482	76.64	1	0.0638264	Q2SWD4	ATP phosphoribosyltransferase regulatory subunit	BTH_I2244
High	Q2T585	Transcriptional regulator, MerR family OS=Burkholderia thailandensis (strain ATCC 700388 / DSM 13276 / CIP 106301 / E264) OX=271848 GN=BTH_II1468 PE=4 SV=1	1.259	0.33	0.115802	14	14	810	111.23	1	0.045163	Q2T585	Transcriptional regulator, MerR family	BTH_II1468
High	Q2T0Q7	S-(hydroxymethyl)glutathione dehydrogenase OS=Burkholderia thailandensis (strain ATCC 700388 / DSM 13276 / CIP 106301 / E264) OX=271848 GN=BTH_I0686 PE=3 SV=1	1.5	0.59	0.131815	12	12	552	92.44	1	0.0622702	Q2T0Q7	S-(hydroxymethyl)glutathione dehydrogenase (EC 1.1.1.284)	BTH_I0686
High	Q2T3B4	L-allo-threonine aldolase OS=Burkholderia thailandensis (strain ATCC 700388 / DSM 13276 / CIP 106301 / E264) OX=271848 GN=BTH_II2147 PE=3 SV=1	1.995	1	0.12294	9	9	771	73.23	1	0.0538695	Q2T3B4	L-allo-threonine aldolase	BTH_II2147
High	Q2T139	Ubiquinone/menaquinone biosynthesis C-methyltransferase UbiE OS=Burkholderia thailandensis (strain ATCC 700388 / DSM 13276 / CIP 106301 / E264) OX=271848 GN=ubiE PE=3 SV=1	1.296	0.37	0.0662689	11	11	735	124.65	1	0.00679193	Q2T139	Ubiquinone/menaquinone biosynthesis C-methyltransferase UbiE (EC 2.1.1.163) (EC 2.1.1.201) (2-methoxy-6-polyprenyl-1,4-benzoquinol methylase) (Demethylmenaquinone methyltransferase)	BTH_I0553
High	Q2T143	L-threonine dehydratase OS=Burkholderia thailandensis (strain ATCC 700388 / DSM 13276 / CIP 106301 / E264) OX=271848 GN=ilvA-1 PE=3 SV=1	0.589	-0.76	0.1103	3	17	325	74.43	1	0.0393416	Q2T143	L-threonine dehydratase (EC 4.3.1.19) (Threonine deaminase)	BTH_I0549
High	Q2SYA3	Glucose-6-phosphate 1-dehydrogenase OS=Burkholderia thailandensis (strain ATCC 700388 / DSM 13276 / CIP 106301 / E264) OX=271848 GN=zwf PE=3 SV=1	1.204	0.27	0.222829	18	18	561	88.42	1	0.148481	Q2SYA3	Glucose-6-phosphate 1-dehydrogenase (G6PD) (EC 1.1.1.49)	BTH_I1552
High	Q2SZ21	Oxidative stress regulatory protein OxyR OS=Burkholderia thailandensis (strain ATCC 700388 / DSM 13276 / CIP 106301 / E264) OX=271848 GN=BTH_I1281 PE=3 SV=1	1.81	0.86	0.22974	12	12	467	89.95	1	0.155654	Q2SZ21	Hydrogen peroxide-inducible genes activator	BTH_I1281
High	Q2SXT5	Signal peptidase I OS=Burkholderia thailandensis (strain ATCC 700388 / DSM 13276 / CIP 106301 / E264) OX=271848 GN=BTH_I1729 PE=3 SV=1	0.767	-0.38	0.0684353	17	17	458	111.74	1	0.00881932	Q2SXT5	Signal peptidase I (EC 3.4.21.89)	BTH_I1729
High	Q2T678	Phospho-2-dehydro-3-deoxyheptonate aldolase OS=Burkholderia thailandensis (strain ATCC 700388 / DSM 13276 / CIP 106301 / E264) OX=271848 GN=BTH_II1124 PE=3 SV=1	1.147	0.2	0.136158	12	13	543	92.21	1	0.0661228	Q2T678	Phospho-2-dehydro-3-deoxyheptonate aldolase (EC 2.5.1.54)	BTH_II1124
High	Q2SWJ5	Replicative DNA helicase OS=Burkholderia thailandensis (strain ATCC 700388 / DSM 13276 / CIP 106301 / E264) OX=271848 GN=dnaB PE=3 SV=1	1.138	0.19	0.114895	15	15	375	70.96	1	0.0440667	Q2SWJ5	Replicative DNA helicase (EC 3.6.4.12)	BTH_I2183
High	Q2SZ47	Glutathione S-transferase OS=Burkholderia thailandensis (strain ATCC 700388 / DSM 13276 / CIP 106301 / E264) OX=271848 GN=BTH_I1255 PE=4 SV=1	0.905	-0.14	0.247803	10	10	663	105.17	1	0.173589	Q2SZ47	Glutathione S-transferase	BTH_I1255
High	Q2SWE7	Nucleoside diphosphate kinase OS=Burkholderia thailandensis (strain ATCC 700388 / DSM 13276 / CIP 106301 / E264) OX=271848 GN=ndk PE=1 SV=1	1.032	0.05	0.667239	9	9	823	130.44	1	0.608653	Q2SWE7	Nucleoside diphosphate kinase (NDK) (NDP kinase) (EC 2.7.4.6) (Nucleoside-2-P kinase)	BTH_I2231
High	Q2STG7	Cadmium-translocating P-type ATPase OS=Burkholderia thailandensis (strain ATCC 700388 / DSM 13276 / CIP 106301 / E264) OX=271848 GN=BTH_I3290 PE=3 SV=1	1.689	0.76	0.121701	15	15	552	93.19	1	0.0524183	Q2STG7	Cadmium-translocating P-type ATPase	BTH_I3290
High	Q2SU23	30S ribosomal protein S7 OS=Burkholderia thailandensis (strain ATCC 700388 / DSM 13276 / CIP 106301 / E264) OX=271848 GN=rpsG PE=3 SV=1	0.523	-0.94	0.128299	9	9	960	128.26	1	0.0586195	Q2SU23	Small ribosomal subunit protein uS7 (30S ribosomal protein S7)	BTH_I3072
High	Q2T0L3	UPF0234 protein BTH_I0730 OS=Burkholderia thailandensis (strain ATCC 700388 / DSM 13276 / CIP 106301 / E264) OX=271848 GN=BTH_I0730 PE=3 SV=1	1.357	0.44	0.0639895	13	13	561	127.75	1	0.00629751	Q2T0L3	UPF0234 protein BTH_I0730	BTH_I0730
High	Q2SWB9	Ribosomal protein S12 methylthiotransferase RimO OS=Burkholderia thailandensis (strain ATCC 700388 / DSM 13276 / CIP 106301 / E264) OX=271848 GN=rimO PE=3 SV=1	0.58	-0.78	0.075315	12	12	414	75.11	1	0.0130124	Q2SWB9	Ribosomal protein uS12 methylthiotransferase RimO (uS12 MTTase) (uS12 methylthiotransferase) (EC 2.8.4.4) (Ribosomal protein uS12 (aspartate-C(3))-methylthiotransferase) (Ribosome maturation factor RimO)	BTH_I2259
High	Q2T5A3	Beta-lactamase OS=Burkholderia thailandensis (strain ATCC 700388 / DSM 13276 / CIP 106301 / E264) OX=271848 GN=BTH_II1450 PE=1 SV=1	0.47	-1.09	0.0817267	20	20	498	107.73	1	0.0157671	Q2T5A3	Beta-lactamase (EC 3.5.2.6)	BTH_II1450
High	Q2SWM0	Ankyrin repeat protein OS=Burkholderia thailandensis (strain ATCC 700388 / DSM 13276 / CIP 106301 / E264) OX=271848 GN=BTH_I2158 PE=4 SV=1	0.511	-0.97	0.108091	8	8	878	114.7	1	0.0350342	Q2SWM0	Ankyrin repeat protein	BTH_I2158
High	Q2SWJ6	50S ribosomal protein L9 OS=Burkholderia thailandensis (strain ATCC 700388 / DSM 13276 / CIP 106301 / E264) OX=271848 GN=rplI PE=3 SV=1	0.587	-0.77	0.075315	11	11	1604	189.19	1	0.0127736	Q2SWJ6	Large ribosomal subunit protein bL9 (50S ribosomal protein L9)	BTH_I2182
High	Q2SZY7	Uncharacterized protein OS=Burkholderia thailandensis (strain ATCC 700388 / DSM 13276 / CIP 106301 / E264) OX=271848 GN=BTH_I0958 PE=4 SV=1	0.721	-0.47	0.0684353	11	11	672	85.52	1	0.0078587	Q2SZY7	Spermidine synthase	BTH_I0958
High	Q2T1C5	Signal recognition particle receptor FtsY OS=Burkholderia thailandensis (strain ATCC 700388 / DSM 13276 / CIP 106301 / E264) OX=271848 GN=ftsY PE=3 SV=1	0.695	-0.53	0.105258	16	16	376	75.59	1	0.0326192	Q2T1C5	Signal recognition particle receptor FtsY (SRP receptor) (EC 3.6.5.4)	BTH_I0466
High	Q2SYB3	Riboflavin biosynthesis protein RibD OS=Burkholderia thailandensis (strain ATCC 700388 / DSM 13276 / CIP 106301 / E264) OX=271848 GN=ribD-1 PE=3 SV=1	1.793	0.84	0.121371	15	15	536	97.07	1	0.0519827	Q2SYB3	Riboflavin biosynthesis protein RibD [Includes: Diaminohydroxyphosphoribosylaminopyrimidine deaminase (DRAP deaminase) (EC 3.5.4.26) (Riboflavin-specific deaminase); 5-amino-6-(5-phosphoribosylamino)uracil reductase (EC 1.1.1.193) (HTP reductase)]	BTH_I1542
High	Q2T6Q2	Biotin carboxylase OS=Burkholderia thailandensis (strain ATCC 700388 / DSM 13276 / CIP 106301 / E264) OX=271848 GN=BTH_II0950 PE=4 SV=1	1.028	0.04	0.423194	13	13	449	73.84	1	0.347527	Q2T6Q2	Biotin carboxylase	BTH_II0950
High	Q2SXU3	3-oxoacyl-[acyl-carrier-protein] synthase 2 OS=Burkholderia thailandensis (strain ATCC 700388 / DSM 13276 / CIP 106301 / E264) OX=271848 GN=BTH_I1721 PE=3 SV=1	0.624	-0.68	0.111523	12	12	576	99.87	1	0.040748	Q2SXU3	3-oxoacyl-[acyl-carrier-protein] synthase 2 (EC 2.3.1.179)	BTH_I1721
High	Q2T0M4	Thioredoxin OS=Burkholderia thailandensis (strain ATCC 700388 / DSM 13276 / CIP 106301 / E264) OX=271848 GN=BTH_I0719 PE=3 SV=1	1.147	0.2	0.485469	15	15	506	93.9	1	0.409983	Q2T0M4	Thioredoxin	BTH_I0719
High	Q2T4Y5	Universal stress protein family OS=Burkholderia thailandensis (strain ATCC 700388 / DSM 13276 / CIP 106301 / E264) OX=271848 GN=BTH_II1569 PE=3 SV=1	2.073	1.05	0.109576	8	8	965	120.72	1	0.0374435	Q2T4Y5	Universal stress protein family	BTH_II1569
High	Q2SUC8	EvpA OS=Burkholderia thailandensis (strain ATCC 700388 / DSM 13276 / CIP 106301 / E264) OX=271848 GN=BTH_I2964 PE=4 SV=1	2.028	1.02	0.0747993	11	11	630	117.11	1	0.0123412	Q2SUC8	EvpA	BTH_I2964
High	Q2SU18	50S ribosomal protein L7/L12 OS=Burkholderia thailandensis (strain ATCC 700388 / DSM 13276 / CIP 106301 / E264) OX=271848 GN=rplL PE=3 SV=1	0.303	-1.72	0.116059	8	8	5280	653.65	1	0.0454833	Q2SU18	Large ribosomal subunit protein bL12 (50S ribosomal protein L7/L12)	BTH_I3077
High	Q2T1C2	Phosphopantetheine adenylyltransferase OS=Burkholderia thailandensis (strain ATCC 700388 / DSM 13276 / CIP 106301 / E264) OX=271848 GN=coaD PE=3 SV=1	1.143	0.19	0.164813	10	10	691	103.33	1	0.0941632	Q2T1C2	Phosphopantetheine adenylyltransferase (EC 2.7.7.3) (Dephospho-CoA pyrophosphorylase) (Pantetheine-phosphate adenylyltransferase) (PPAT)	BTH_I0469
High	Q2SUD5	ImpA-related N-terminal family OS=Burkholderia thailandensis (strain ATCC 700388 / DSM 13276 / CIP 106301 / E264) OX=271848 GN=BTH_I2957 PE=4 SV=1	1.469	0.55	0.115802	14	14	386	80.5	1	0.0452331	Q2SUD5	ImpA-related N-terminal family	BTH_I2957
High	Q2SV19	Transcriptional regulator, LysR family, putative OS=Burkholderia thailandensis (strain ATCC 700388 / DSM 13276 / CIP 106301 / E264) OX=271848 GN=BTH_I2716 PE=3 SV=1	0.993	-0.01	0.817515	8	8	461	80.64	1	0.779928	Q2SV19	Transcriptional regulator, LysR family, putative	BTH_I2716
High	Q2SU07	Phenylacetate-CoA oxygenase, PaaG subunit OS=Burkholderia thailandensis (strain ATCC 700388 / DSM 13276 / CIP 106301 / E264) OX=271848 GN=paaG PE=4 SV=1	3.043	1.61	0.112399	10	10	637	98.47	1	0.0419116	Q2SU07	Phenylacetate-CoA oxygenase, PaaG subunit	BTH_I3097
High	Q2SX81	Peptidyl-prolyl cis-trans isomerase OS=Burkholderia thailandensis (strain ATCC 700388 / DSM 13276 / CIP 106301 / E264) OX=271848 GN=BTH_I1938 PE=3 SV=1	0.679	-0.56	0.044941	8	8	668	88.65	1	0.00166507	Q2SX81	Peptidyl-prolyl cis-trans isomerase (PPIase) (EC 5.2.1.8)	BTH_I1938
High	Q2T7P0	Carboxymethylenebutenolidase OS=Burkholderia thailandensis (strain ATCC 700388 / DSM 13276 / CIP 106301 / E264) OX=271848 GN=BTH_II0609 PE=4 SV=1	1.682	0.75	0.132212	13	13	728	119.79	1	0.0629579	Q2T7P0	Carboxymethylenebutenolidase	BTH_II0609
High	Q2SU37	50S ribosomal protein L14 OS=Burkholderia thailandensis (strain ATCC 700388 / DSM 13276 / CIP 106301 / E264) OX=271848 GN=rplN PE=3 SV=2	0.625	-0.68	0.138885	12	13	966	147.5	1	0.06812	Q2SU37	Large ribosomal subunit protein uL14 (50S ribosomal protein L14)	BTH_I3058
High	Q2T9C7	Probable acetoacetate decarboxylase OS=Burkholderia thailandensis (strain ATCC 700388 / DSM 13276 / CIP 106301 / E264) OX=271848 GN=adc PE=3 SV=1	1.829	0.87	0.100414	14	14	479	89.04	1	0.0276041	Q2T9C7	Acetoacetate decarboxylase (AAD) (ADC) (EC 4.1.1.4)	BTH_II0020
High	Q2T2C3	Bacteriophage phiC31 resistance protein pglZ, putative OS=Burkholderia thailandensis (strain ATCC 700388 / DSM 13276 / CIP 106301 / E264) OX=271848 GN=BTH_I0116 PE=4 SV=1	0.819	-0.29	0.197713	15	15	496	74.8	1	0.125036	Q2T2C3	Bacteriophage phiC31 resistance protein pglZ, putative	BTH_I0116
High	Q2T4N5	Polyketide biosynthesis protein OS=Burkholderia thailandensis (strain ATCC 700388 / DSM 13276 / CIP 106301 / E264) OX=271848 GN=BTH_II1670 PE=3 SV=1	2.449	1.29	0.076192	11	11	701	100.54	1	0.0137158	Q2T4N5	Polyketide biosynthesis protein	BTH_II1670
High	Q2SUS9	Phosphoenolpyruvate carboxykinase [GTP] OS=Burkholderia thailandensis (strain ATCC 700388 / DSM 13276 / CIP 106301 / E264) OX=271848 GN=pckG PE=3 SV=1	1.684	0.75	0.0946778	15	15	487	89.16	1	0.0240857	Q2SUS9	Phosphoenolpyruvate carboxykinase [GTP] (PEP carboxykinase) (PEPCK) (EC 4.1.1.32) (GTP-dependent phosphoenolpyruvate carboxykinase) (GTP-PEPCK)	BTH_I2808
High	Q2T2A9	Protease HtpX homolog OS=Burkholderia thailandensis (strain ATCC 700388 / DSM 13276 / CIP 106301 / E264) OX=271848 GN=htpX PE=3 SV=1	1.463	0.55	0.130128	8	8	569	74.56	1	0.0604765	Q2T2A9	Protease HtpX homolog (EC 3.4.24.-)	BTH_I0131
High	Q2SXH5	Rhodanese-like domain protein OS=Burkholderia thailandensis (strain ATCC 700388 / DSM 13276 / CIP 106301 / E264) OX=271848 GN=BTH_I1843 PE=4 SV=1	2.092	1.06	0.0714299	10	10	758	98.56	1	0.0109767	Q2SXH5	Rhodanese-like domain protein	BTH_I1843
High	Q2STB3	Transcriptional regulator, MarR family OS=Burkholderia thailandensis (strain ATCC 700388 / DSM 13276 / CIP 106301 / E264) OX=271848 GN=BTH_I3344 PE=4 SV=1	1.387	0.47	0.108927	8	9	949	121.73	1	0.035844	Q2STB3	Transcriptional regulator, MarR family	BTH_I3344
High	Q2STE6	ATP synthase subunit delta OS=Burkholderia thailandensis (strain ATCC 700388 / DSM 13276 / CIP 106301 / E264) OX=271848 GN=atpH PE=3 SV=1	0.891	-0.17	0.237257	9	9	824	104.94	1	0.162974	Q2STE6	ATP synthase subunit delta (ATP synthase F(1) sector subunit delta) (F-type ATPase subunit delta) (F-ATPase subunit delta)	BTH_I3311
High	Q2SZ85	Phosphogluconate dehydratase OS=Burkholderia thailandensis (strain ATCC 700388 / DSM 13276 / CIP 106301 / E264) OX=271848 GN=edd PE=3 SV=1	0.749	-0.42	0.0716219	14	14	523	73.77	1	0.0112967	Q2SZ85	Phosphogluconate dehydratase (EC 4.2.1.12)	BTH_I1217
High	Q2T1P8	Oxidoreductase, short chain dehydrogenase/reductase family OS=Burkholderia thailandensis (strain ATCC 700388 / DSM 13276 / CIP 106301 / E264) OX=271848 GN=BTH_I0343 PE=4 SV=1	1.87	0.9	0.109364	10	10	536	76.66	1	0.0366445	Q2T1P8	Oxidoreductase, short chain dehydrogenase/reductase family	BTH_I0343
High	Q2SX15	ABC transporter, ATP-binding protein OS=Burkholderia thailandensis (strain ATCC 700388 / DSM 13276 / CIP 106301 / E264) OX=271848 GN=BTH_I2010 PE=4 SV=1	0.559	-0.84	0.0231098	12	12	510	80.06	1	6.72873e-05	Q2SX15	ABC transporter, ATP-binding protein	BTH_I2010
High	Q2STK4	L-serine dehydratase OS=Burkholderia thailandensis (strain ATCC 700388 / DSM 13276 / CIP 106301 / E264) OX=271848 GN=sdaA-1 PE=3 SV=1	1.04	0.06	0.236538	12	12	656	79.18	1	0.162131	Q2STK4	L-serine dehydratase (EC 4.3.1.17)	BTH_I3251
High	Q2SYX1	GDP-mannose 4,6-dehydratase OS=Burkholderia thailandensis (strain ATCC 700388 / DSM 13276 / CIP 106301 / E264) OX=271848 GN=gmd-1 PE=3 SV=1	1.678	0.75	0.274774	11	12	373	77.85	1	0.200005	Q2SYX1	GDP-mannose 4,6-dehydratase (EC 4.2.1.47) (GDP-D-mannose dehydratase)	BTH_I1331
High	Q2SZI8	UDP-N-acetylmuramoyl-L-alanyl-D-glutamate--2,6-diaminopimelate ligase OS=Burkholderia thailandensis (strain ATCC 700388 / DSM 13276 / CIP 106301 / E264) OX=271848 GN=murE PE=3 SV=1	1.731	0.79	0.0916632	14	14	495	66.48	1	0.022389	Q2SZI8	UDP-N-acetylmuramoyl-L-alanyl-D-glutamate--2,6-diaminopimelate ligase (EC 6.3.2.13) (Meso-A2pm-adding enzyme) (Meso-diaminopimelate-adding enzyme) (UDP-MurNAc-L-Ala-D-Glu:meso-diaminopimelate ligase) (UDP-MurNAc-tripeptide synthetase) (UDP-N-acetylmuramyl-tripeptide synthetase)	BTH_I1113
High	Q2SX60	Uncharacterized protein OS=Burkholderia thailandensis (strain ATCC 700388 / DSM 13276 / CIP 106301 / E264) OX=271848 GN=BTH_I1960 PE=4 SV=1	2.614	1.39	0.0688044	12	12	758	110.09	1	0.0095342	Q2SX60	ATP-grasp domain-containing protein	BTH_I1960
High	Q2T658	L-threonine dehydratase OS=Burkholderia thailandensis (strain ATCC 700388 / DSM 13276 / CIP 106301 / E264) OX=271848 GN=ilvA-2 PE=3 SV=1	1.073	0.1	0.931923	1	15	325	70.76	1	0.917045	Q2T658	L-threonine dehydratase (EC 4.3.1.19) (Threonine deaminase)	BTH_II1144
High	Q2T1N3	Homocysteine S-methyltransferase, putative OS=Burkholderia thailandensis (strain ATCC 700388 / DSM 13276 / CIP 106301 / E264) OX=271848 GN=BTH_I0358 PE=4 SV=1	0.823	-0.28	0.380563	13	13	716	96.16	1	0.303041	Q2T1N3	Homocysteine S-methyltransferase, putative	BTH_I0358
High	Q2T2P0	ParB family protein OS=Burkholderia thailandensis (strain ATCC 700388 / DSM 13276 / CIP 106301 / E264) OX=271848 GN=BTH_II2372 PE=3 SV=1	0.792	-0.34	0.0900838	14	14	691	113.79	1	0.0211244	Q2T2P0	ParB family protein	BTH_II2372
High	Q2SYH6	Putative glycosyl transferase OS=Burkholderia thailandensis (strain ATCC 700388 / DSM 13276 / CIP 106301 / E264) OX=271848 GN=BTH_I1477 PE=4 SV=1	0.583	-0.78	0.0688044	10	10	697	108.6	1	0.00951647	Q2SYH6	Glycosyl transferase	BTH_I1477
High	Q2SYI4	dTDP-glucose 4,6-dehydratase OS=Burkholderia thailandensis (strain ATCC 700388 / DSM 13276 / CIP 106301 / E264) OX=271848 GN=rfbB PE=3 SV=1	0.703	-0.51	0.0714523	10	10	570	96.67	1	0.0112015	Q2SYI4	dTDP-glucose 4,6-dehydratase (EC 4.2.1.46)	BTH_I1469
High	Q2SWY8	UDP-3-O-acylglucosamine N-acyltransferase OS=Burkholderia thailandensis (strain ATCC 700388 / DSM 13276 / CIP 106301 / E264) OX=271848 GN=lpxD PE=3 SV=1	0.763	-0.39	0.0903521	11	11	640	88.14	1	0.0213408	Q2SWY8	UDP-3-O-acylglucosamine N-acyltransferase (EC 2.3.1.191)	BTH_I2037
High	Q2STC4	Methylmalonate-semialdehyde dehydrogenase OS=Burkholderia thailandensis (strain ATCC 700388 / DSM 13276 / CIP 106301 / E264) OX=271848 GN=mmsA-1 PE=4 SV=1	2.649	1.41	0.110924	12	12	437	73.92	1	0.0397727	Q2STC4	methylmalonate-semialdehyde dehydrogenase (CoA acylating) (EC 1.2.1.27)	BTH_I3333
High	Q2SY20	UDP-glucose 6-dehydrogenase OS=Burkholderia thailandensis (strain ATCC 700388 / DSM 13276 / CIP 106301 / E264) OX=271848 GN=BTH_I1642 PE=3 SV=1	0.762	-0.39	0.0340212	14	16	533	83.71	1	0.000497799	Q2SY20	UDP-glucose 6-dehydrogenase (EC 1.1.1.22)	BTH_I1642
High	Q2STU4	6-aminohexanoate-cyclic-dimer hydrolase OS=Burkholderia thailandensis (strain ATCC 700388 / DSM 13276 / CIP 106301 / E264) OX=271848 GN=BTH_I3161 PE=4 SV=1	1.913	0.94	0.0684353	11	11	412	69.14	1	0.00802867	Q2STU4	6-aminohexanoate-cyclic-dimer hydrolase	BTH_I3161
High	Q2SZ69	50S ribosomal protein L13 OS=Burkholderia thailandensis (strain ATCC 700388 / DSM 13276 / CIP 106301 / E264) OX=271848 GN=rplM PE=3 SV=2	0.404	-1.31	0.106863	6	6	726	112.08	1	0.0336721	Q2SZ69	Large ribosomal subunit protein uL13 (50S ribosomal protein L13)	BTH_I1233
High	Q2SYX4	Methyltransferase, FkbM family domain protein OS=Burkholderia thailandensis (strain ATCC 700388 / DSM 13276 / CIP 106301 / E264) OX=271848 GN=BTH_I1328 PE=4 SV=1	2.107	1.07	0.135911	18	18	391	73.55	1	0.0658291	Q2SYX4	Methyltransferase, FkbM family domain protein	BTH_I1328
High	Q2T7P3	NADH dehydrogenase OS=Burkholderia thailandensis (strain ATCC 700388 / DSM 13276 / CIP 106301 / E264) OX=271848 GN=BTH_II0606 PE=4 SV=1	1.732	0.79	0.154579	13	13	567	83.32	1	0.0833827	Q2T7P3	NADH dehydrogenase	BTH_II0606
High	Q2SYK4	TnpC protein OS=Burkholderia thailandensis (strain ATCC 700388 / DSM 13276 / CIP 106301 / E264) OX=271848 GN=BTH_I1449 PE=4 SV=1	2.1	1.07	0.111523	13	13	552	82.77	1	0.0406712	Q2SYK4	TnpC protein	BTH_I1449
High	Q2SUZ3	Type I restriction-modification system specificity determinant XF2741 OS=Burkholderia thailandensis (strain ATCC 700388 / DSM 13276 / CIP 106301 / E264) OX=271848 GN=BTH_I2742 PE=3 SV=1	1.125	0.17	0.145848	14	14	565	92.89	1	0.0750194	Q2SUZ3	Type I restriction-modification system specificity determinant XF2741	BTH_I2742
High	Q2SYI3	Glucose-1-phosphate thymidylyltransferase OS=Burkholderia thailandensis (strain ATCC 700388 / DSM 13276 / CIP 106301 / E264) OX=271848 GN=rfbA PE=3 SV=1	0.836	-0.26	0.211777	11	11	512	85.67	1	0.138109	Q2SYI3	Glucose-1-phosphate thymidylyltransferase (EC 2.7.7.24)	BTH_I1470
High	Q2STU5	Carboxymethylenebutenolidase OS=Burkholderia thailandensis (strain ATCC 700388 / DSM 13276 / CIP 106301 / E264) OX=271848 GN=BTH_I3160 PE=4 SV=1	1.295	0.37	0.154579	12	12	560	104.95	1	0.0834093	Q2STU5	carboxymethylenebutenolidase (EC 3.1.1.45)	BTH_I3160
High	Q2SZP9	Acetolactate synthase OS=Burkholderia thailandensis (strain ATCC 700388 / DSM 13276 / CIP 106301 / E264) OX=271848 GN=ilvN PE=3 SV=1	1.511	0.6	0.0338708	10	10	702	104.36	1	0.000465021	Q2SZP9	Acetolactate synthase small subunit (AHAS) (ALS) (EC 2.2.1.6) (Acetohydroxy-acid synthase small subunit)	BTH_I1046
High	Q2SYX2	Possible glycosyltransferase WbpX, putative OS=Burkholderia thailandensis (strain ATCC 700388 / DSM 13276 / CIP 106301 / E264) OX=271848 GN=BTH_I1330 PE=4 SV=1	1.553	0.63	0.291109	14	14	452	74.43	1	0.215822	Q2SYX2	Possible glycosyltransferase WbpX, putative	BTH_I1330
High	Q2SUB6	Periplasmic serine endoprotease DegP-like OS=Burkholderia thailandensis (strain ATCC 700388 / DSM 13276 / CIP 106301 / E264) OX=271848 GN=BTH_I2979 PE=3 SV=1	1.001	0	0.680382	9	9	610	69.91	1	0.622598	Q2SUB6	Serine protease	BTH_I2979
High	Q2T6D0	Oxygen-dependent choline dehydrogenase OS=Burkholderia thailandensis (strain ATCC 700388 / DSM 13276 / CIP 106301 / E264) OX=271848 GN=betA PE=3 SV=1	0.806	-0.31	0.0779027	15	15	404	81.88	1	0.0144003	Q2T6D0	Oxygen-dependent choline dehydrogenase (CDH) (CHD) (EC 1.1.99.1) (Betaine aldehyde dehydrogenase) (BADH) (EC 1.2.1.8)	BTH_II1072
High	Q2SYX5	WcbC OS=Burkholderia thailandensis (strain ATCC 700388 / DSM 13276 / CIP 106301 / E264) OX=271848 GN=BTH_I1327 PE=4 SV=1	1.624	0.7	0.234973	12	12	539	69.68	1	0.160625	Q2SYX5	WcbC	BTH_I1327
High	Q2SX00	Bifunctional uridylyltransferase/uridylyl-removing enzyme OS=Burkholderia thailandensis (strain ATCC 700388 / DSM 13276 / CIP 106301 / E264) OX=271848 GN=glnD PE=3 SV=1	0.989	-0.02	0.73319	16	16	468	59.62	1	0.681454	Q2SX00	Bifunctional uridylyltransferase/uridylyl-removing enzyme (UTase/UR) (Bifunctional [protein-PII] modification enzyme) (Bifunctional nitrogen sensor protein) [Includes: [Protein-PII] uridylyltransferase (PII uridylyltransferase) (UTase) (EC 2.7.7.59); [Protein-PII]-UMP uridylyl-removing enzyme (UR) (EC 3.1.4.-)]	BTH_I2025
High	Q2SVZ2	Carbamate kinase OS=Burkholderia thailandensis (strain ATCC 700388 / DSM 13276 / CIP 106301 / E264) OX=271848 GN=arcC PE=3 SV=1	1.802	0.85	0.677565	10	10	713	99.92	1	0.61937	Q2SVZ2	Carbamate kinase	BTH_I2386
High	Q2T2K0	DNA-binding protein HU-alpha OS=Burkholderia thailandensis (strain ATCC 700388 / DSM 13276 / CIP 106301 / E264) OX=271848 GN=BTH_I0004 PE=3 SV=1	1.205	0.27	0.242341	6	6	2753	334.09	1	0.167712	Q2T2K0	DNA-binding protein HU-alpha	BTH_I0004
High	Q2SYC4	6,7-dimethyl-8-ribityllumazine synthase OS=Burkholderia thailandensis (strain ATCC 700388 / DSM 13276 / CIP 106301 / E264) OX=271848 GN=ribH PE=3 SV=1	1.624	0.7	0.101996	6	6	966	123.97	1	0.0284626	Q2SYC4	6,7-dimethyl-8-ribityllumazine synthase (DMRL synthase) (LS) (Lumazine synthase) (EC 2.5.1.78)	BTH_I1530
High	Q2T1B8	50S ribosomal protein L25 OS=Burkholderia thailandensis (strain ATCC 700388 / DSM 13276 / CIP 106301 / E264) OX=271848 GN=rplY PE=3 SV=2	0.449	-1.15	0.137057	7	7	600	115.39	1	0.0669967	Q2T1B8	Large ribosomal subunit protein bL25 (50S ribosomal protein L25) (General stress protein CTC)	BTH_I0473
High	Q2SYZ1	3-methyl-2-oxobutanoate hydroxymethyltransferase OS=Burkholderia thailandensis (strain ATCC 700388 / DSM 13276 / CIP 106301 / E264) OX=271848 GN=panB PE=1 SV=2	1.489	0.57	0.0480066	10	10	451	69.63	1	0.00238048	Q2SYZ1	3-methyl-2-oxobutanoate hydroxymethyltransferase (EC 2.1.2.11) (Ketopantoate hydroxymethyltransferase) (KPHMT)	BTH_I1311
High	Q2STC0	Phe-4-monooxygenase OS=Burkholderia thailandensis (strain ATCC 700388 / DSM 13276 / CIP 106301 / E264) OX=271848 GN=phhA PE=3 SV=1	1.082	0.11	0.565698	17	17	452	74.27	1	0.497424	Q2STC0	Phenylalanine-4-hydroxylase (EC 1.14.16.1) (Phe-4-monooxygenase)	BTH_I3337
High	Q2SZ02	DNA repair protein RecN OS=Burkholderia thailandensis (strain ATCC 700388 / DSM 13276 / CIP 106301 / E264) OX=271848 GN=recN PE=3 SV=1	0.878	-0.19	0.187866	11	11	474	76.08	1	0.115287	Q2SZ02	DNA repair protein RecN (Recombination protein N)	BTH_I1300
High	Q2STF0	ATP synthase epsilon chain OS=Burkholderia thailandensis (strain ATCC 700388 / DSM 13276 / CIP 106301 / E264) OX=271848 GN=atpC PE=3 SV=1	0.378	-1.4	0.0854829	7	7	717	104.43	1	0.0178956	Q2STF0	ATP synthase epsilon chain (ATP synthase F1 sector epsilon subunit) (F-ATPase epsilon subunit)	BTH_I3307
High	Q2T7Z8	Methyl-accepting chemotaxis protein, putative OS=Burkholderia thailandensis (strain ATCC 700388 / DSM 13276 / CIP 106301 / E264) OX=271848 GN=BTH_II0501 PE=4 SV=1	1.143	0.19	0.247102	12	12	461	65.36	1	0.17294	Q2T7Z8	Methyl-accepting chemotaxis protein, putative	BTH_II0501
High	Q2SXF0	Transcriptional regulator, IclR family OS=Burkholderia thailandensis (strain ATCC 700388 / DSM 13276 / CIP 106301 / E264) OX=271848 GN=BTH_I1869 PE=4 SV=1	0.773	-0.37	0.131675	14	14	523	93	1	0.062062	Q2SXF0	Transcriptional regulator, IclR family	BTH_I1869
High	Q2SYI2	dTDP-4-dehydrorhamnose 3,5-epimerase OS=Burkholderia thailandensis (strain ATCC 700388 / DSM 13276 / CIP 106301 / E264) OX=271848 GN=BTH_I1471 PE=3 SV=1	0.995	-0.01	0.542125	10	10	327	60.96	1	0.470292	Q2SYI2	dTDP-4-dehydrorhamnose 3,5-epimerase (EC 5.1.3.13) (Thymidine diphospho-4-keto-rhamnose 3,5-epimerase)	BTH_I1471
High	Q2T2E8	General secretion pathway protein L (GspL) OS=Burkholderia thailandensis (strain ATCC 700388 / DSM 13276 / CIP 106301 / E264) OX=271848 GN=BTH_I0016 PE=3 SV=1	1.22	0.29	0.45461	9	9	497	69.57	1	0.378261	Q2T2E8	General secretion pathway protein L (GspL)	BTH_I0016
High	Q2SXB5	Tryptophan--tRNA ligase OS=Burkholderia thailandensis (strain ATCC 700388 / DSM 13276 / CIP 106301 / E264) OX=271848 GN=trpS PE=3 SV=1	0.822	-0.28	0.1103	13	13	497	85.75	1	0.0388852	Q2SXB5	Tryptophan--tRNA ligase (EC 6.1.1.2) (Tryptophanyl-tRNA synthetase) (TrpRS)	BTH_I1904
High	Q2T4E6	Peptidase, M20/M25/M40 family OS=Burkholderia thailandensis (strain ATCC 700388 / DSM 13276 / CIP 106301 / E264) OX=271848 GN=BTH_II1759 PE=4 SV=1	1.766	0.82	0.109292	13	13	469	89.65	1	0.0363957	Q2T4E6	Peptidase, M20/M25/M40 family	BTH_II1759
High	Q2STM8	Uncharacterized protein OS=Burkholderia thailandensis (strain ATCC 700388 / DSM 13276 / CIP 106301 / E264) OX=271848 GN=BTH_I3227 PE=4 SV=1	1.115	0.16	0.847518	5	11	693	88.49	1	0.816626	Q2STM8	DUF2875 domain-containing protein	BTH_I3227
High	Q2SXZ8	50S ribosomal protein L19 OS=Burkholderia thailandensis (strain ATCC 700388 / DSM 13276 / CIP 106301 / E264) OX=271848 GN=rplS PE=3 SV=1	0.554	-0.85	0.111489	9	9	1147	178.63	1	0.0404023	Q2SXZ8	Large ribosomal subunit protein bL19 (50S ribosomal protein L19)	BTH_I1664
High	Q2T221	Dipeptide ABC transporter, periplasmic didpeptide-binding protein OS=Burkholderia thailandensis (strain ATCC 700388 / DSM 13276 / CIP 106301 / E264) OX=271848 GN=BTH_I0220 PE=3 SV=1	1.015	0.02	0.455754	13	13	594	104.24	1	0.379829	Q2T221	Dipeptide ABC transporter, periplasmic didpeptide-binding protein	BTH_I0220
High	Q2SX78	Cysteine--tRNA ligase OS=Burkholderia thailandensis (strain ATCC 700388 / DSM 13276 / CIP 106301 / E264) OX=271848 GN=cysS PE=3 SV=1	1.271	0.35	0.155544	15	15	486	78.13	1	0.0845756	Q2SX78	Cysteine--tRNA ligase (EC 6.1.1.16) (Cysteinyl-tRNA synthetase) (CysRS)	BTH_I1941
High	Q2STF3	Uroporphyrinogen decarboxylase OS=Burkholderia thailandensis (strain ATCC 700388 / DSM 13276 / CIP 106301 / E264) OX=271848 GN=hemE PE=1 SV=1	0.909	-0.14	0.258752	14	14	394	74.77	1	0.184563	Q2STF3	Uroporphyrinogen decarboxylase (UPD) (URO-D) (EC 4.1.1.37)	BTH_I3304
High	Q2SWT9	Acetylornithine deacetylase OS=Burkholderia thailandensis (strain ATCC 700388 / DSM 13276 / CIP 106301 / E264) OX=271848 GN=BTH_I2086 PE=4 SV=1	1.861	0.9	0.110065	12	12	705	96.66	1	0.0380528	Q2SWT9	Acetylornithine deacetylase	BTH_I2086
High	Q2T7Y3	Dyp-type peroxidase family protein OS=Burkholderia thailandensis (strain ATCC 700388 / DSM 13276 / CIP 106301 / E264) OX=271848 GN=BTH_II0516 PE=4 SV=1	0.476	-1.07	0.0956667	11	11	396	67.65	1	0.0245276	Q2T7Y3	Dyp-type peroxidase family protein	BTH_II0516
High	Q2SXD5	Peptide chain release factor 2 OS=Burkholderia thailandensis (strain ATCC 700388 / DSM 13276 / CIP 106301 / E264) OX=271848 GN=prfB PE=3 SV=1	0.46	-1.12	0.116059	15	15	354	79.09	1	0.0454557	Q2SXD5	Peptide chain release factor 2 (RF-2)	BTH_I1884
High	Q2SUD0	Unnamed protein product Similar to Hcp protein OS=Burkholderia thailandensis (strain ATCC 700388 / DSM 13276 / CIP 106301 / E264) OX=271848 GN=BTH_I2962 PE=4 SV=1	0.92	-0.12	0.779505	8	8	566	87	1	0.735453	Q2SUD0	Unnamed protein product Similar to Hcp protein	BTH_I2962
High	Q2STQ9	Flagellin OS=Burkholderia thailandensis (strain ATCC 700388 / DSM 13276 / CIP 106301 / E264) OX=271848 GN=BTH_I3196 PE=3 SV=1	0.688	-0.54	0.328435	7	7	889	94.16	1	0.250311	Q2STQ9	Flagellin	BTH_I3196
High	Q2SZD2	Ribonuclease II OS=Burkholderia thailandensis (strain ATCC 700388 / DSM 13276 / CIP 106301 / E264) OX=271848 GN=BTH_I1170 PE=4 SV=1	0.538	-0.89	0.0344855	16	16	375	72.72	1	0.000715695	Q2SZD2	Ribonuclease II	BTH_I1170
High	Q2SZT7	Ribonuclease G OS=Burkholderia thailandensis (strain ATCC 700388 / DSM 13276 / CIP 106301 / E264) OX=271848 GN=BTH_I1008 PE=4 SV=1	0.936	-0.1	0.742835	14	14	459	76.78	1	0.692791	Q2SZT7	Ribonuclease G	BTH_I1008
High	Q2SYI8	Aspartate carbamoyltransferase OS=Burkholderia thailandensis (strain ATCC 700388 / DSM 13276 / CIP 106301 / E264) OX=271848 GN=pyrB PE=3 SV=1	0.845	-0.24	0.0900838	13	13	457	76.69	1	0.0208611	Q2SYI8	Aspartate carbamoyltransferase catalytic subunit (EC 2.1.3.2) (Aspartate transcarbamylase) (ATCase)	BTH_I1465
High	Q2SW45	FAD binding domain protein OS=Burkholderia thailandensis (strain ATCC 700388 / DSM 13276 / CIP 106301 / E264) OX=271848 GN=BTH_I2333 PE=4 SV=1	2.739	1.45	0.0231098	14	14	436	80.53	1	0.000109165	Q2SW45	FAD binding domain protein	BTH_I2333
High	Q2SUH4	Monooxygenase family protein OS=Burkholderia thailandensis (strain ATCC 700388 / DSM 13276 / CIP 106301 / E264) OX=271848 GN=BTH_I2918 PE=3 SV=1	1.37	0.45	0.31661	14	14	628	104.81	1	0.239176	Q2SUH4	Monooxygenase family protein	BTH_I2918
High	Q2SZ34	Paraquat-inducible protein B OS=Burkholderia thailandensis (strain ATCC 700388 / DSM 13276 / CIP 106301 / E264) OX=271848 GN=BTH_I1268 PE=4 SV=1	1.178	0.24	0.263582	15	15	528	84.55	1	0.188934	Q2SZ34	Paraquat-inducible protein B	BTH_I1268
High	Q2SY41	Pentachlorophenol 4-monooxygenase PcpB OS=Burkholderia thailandensis (strain ATCC 700388 / DSM 13276 / CIP 106301 / E264) OX=271848 GN=BTH_I1620 PE=4 SV=1	2.218	1.15	0.0684353	12	12	582	83.82	1	0.00896189	Q2SY41	Pentachlorophenol 4-monooxygenase PcpB	BTH_I1620
High	Q2SXL6	Cyclic nucleotide-binding domain protein OS=Burkholderia thailandensis (strain ATCC 700388 / DSM 13276 / CIP 106301 / E264) OX=271848 GN=BTH_I1801 PE=4 SV=1	1.536	0.62	0.767165	12	12	574	100.52	1	0.72087	Q2SXL6	Cyclic nucleotide-binding domain protein	BTH_I1801
High	Q2SZ63	Anhydro-N-acetylmuramic acid kinase OS=Burkholderia thailandensis (strain ATCC 700388 / DSM 13276 / CIP 106301 / E264) OX=271848 GN=anmK PE=3 SV=2	1.471	0.56	0.103473	13	13	493	79.94	1	0.0303611	Q2SZ63	Anhydro-N-acetylmuramic acid kinase (EC 2.7.1.170) (AnhMurNAc kinase)	BTH_I1239
High	Q2T1U7	Uncharacterized ACR, COG1565 superfamily OS=Burkholderia thailandensis (strain ATCC 700388 / DSM 13276 / CIP 106301 / E264) OX=271848 GN=BTH_I0294 PE=1 SV=1	1.535	0.62	0.322187	10	10	426	74.02	1	0.244109	Q2T1U7	Uncharacterized ACR, COG1565 superfamily	BTH_I0294
High	Q2SZT1	Phosphoribosylamine--glycine ligase OS=Burkholderia thailandensis (strain ATCC 700388 / DSM 13276 / CIP 106301 / E264) OX=271848 GN=purD PE=3 SV=1	0.731	-0.45	0.0710612	12	12	530	88.44	1	0.010641	Q2SZT1	Phosphoribosylamine--glycine ligase (EC 6.3.4.13) (GARS) (Glycinamide ribonucleotide synthetase) (Phosphoribosylglycinamide synthetase)	BTH_I1014
High	Q2SZM7	NADH-quinone oxidoreductase subunit I OS=Burkholderia thailandensis (strain ATCC 700388 / DSM 13276 / CIP 106301 / E264) OX=271848 GN=nuoI PE=3 SV=1	0.926	-0.11	0.337434	12	12	420	98.81	1	0.259971	Q2SZM7	NADH-quinone oxidoreductase subunit I (EC 7.1.1.-) (NADH dehydrogenase I subunit I) (NDH-1 subunit I)	BTH_I1069
High	Q2T1V2	Bifunctional protein GlmU OS=Burkholderia thailandensis (strain ATCC 700388 / DSM 13276 / CIP 106301 / E264) OX=271848 GN=glmU PE=3 SV=2	0.757	-0.4	0.102168	9	9	596	70.64	1	0.0287314	Q2T1V2	Bifunctional protein GlmU [Includes: UDP-N-acetylglucosamine pyrophosphorylase (EC 2.7.7.23) (N-acetylglucosamine-1-phosphate uridyltransferase); Glucosamine-1-phosphate N-acetyltransferase (EC 2.3.1.157)]	BTH_I0289
High	Q2SZD4	UDP-N-acetylmuramate--L-alanyl-gamma-D-glutamyl-meso-2,6-diaminoheptandioate ligase OS=Burkholderia thailandensis (strain ATCC 700388 / DSM 13276 / CIP 106301 / E264) OX=271848 GN=mpl PE=3 SV=1	0.802	-0.32	0.122336	13	13	523	82.73	1	0.0529567	Q2SZD4	UDP-N-acetylmuramate--L-alanyl-gamma-D-glutamyl-meso-2,6-diaminoheptandioate ligase (EC 6.3.2.45) (Murein peptide ligase) (UDP-N-acetylmuramate:L-alanyl-gamma-D-glutamyl-meso-diaminopimelate ligase)	BTH_I1168
High	Q2SXU8	Phosphate acyltransferase OS=Burkholderia thailandensis (strain ATCC 700388 / DSM 13276 / CIP 106301 / E264) OX=271848 GN=plsX PE=3 SV=1	0.688	-0.54	0.0684353	11	11	323	76.01	1	0.0087591	Q2SXU8	Phosphate acyltransferase (EC 2.3.1.274) (Acyl-ACP phosphotransacylase) (Acyl-[acyl-carrier-protein]--phosphate acyltransferase) (Phosphate-acyl-ACP acyltransferase)	BTH_I1716
High	Q2SZS9	Uracil phosphoribosyltransferase OS=Burkholderia thailandensis (strain ATCC 700388 / DSM 13276 / CIP 106301 / E264) OX=271848 GN=upp PE=3 SV=1	0.98	-0.03	0.875398	11	11	485	82.62	1	0.85192	Q2SZS9	Uracil phosphoribosyltransferase (EC 2.4.2.9) (UMP pyrophosphorylase) (UPRTase)	BTH_I1016
High	Q2T0Y7	Uncharacterized protein OS=Burkholderia thailandensis (strain ATCC 700388 / DSM 13276 / CIP 106301 / E264) OX=271848 GN=BTH_I0605 PE=4 SV=1	2.225	1.15	0.105009	15	15	484	83.37	1	0.0317265	Q2T0Y7	Ferritin	BTH_I0605
High	Q2T668	Glutathione hydrolase proenzyme OS=Burkholderia thailandensis (strain ATCC 700388 / DSM 13276 / CIP 106301 / E264) OX=271848 GN=ggt PE=3 SV=1	1.38	0.46	0.131675	14	14	430	71.84	1	0.0619373	Q2T668	Glutathione hydrolase proenzyme (EC 2.3.2.2) (EC 3.4.19.13) [Cleaved into: Glutathione hydrolase large chain; Glutathione hydrolase small chain]	BTH_II1134
High	Q2SX26	ATP-dependent RNA helicase RhlE OS=Burkholderia thailandensis (strain ATCC 700388 / DSM 13276 / CIP 106301 / E264) OX=271848 GN=BTH_I1999 PE=3 SV=1	0.284	-1.82	0.186268	15	15	426	84.66	1	0.11389	Q2SX26	ATP-dependent RNA helicase RhlE	BTH_I1999
High	Q2SV96	DNA-binding response regulator OS=Burkholderia thailandensis (strain ATCC 700388 / DSM 13276 / CIP 106301 / E264) OX=271848 GN=BTH_I2638 PE=4 SV=1	1.464	0.55	0.372067	11	11	347	75.01	1	0.294494	Q2SV96	DNA-binding response regulator	BTH_I2638
High	Q2SVL8	Amino acid ABC transporter, periplasmic amino acid-binding protein OS=Burkholderia thailandensis (strain ATCC 700388 / DSM 13276 / CIP 106301 / E264) OX=271848 GN=BTH_I2512 PE=3 SV=1	1.047	0.07	0.690219	9	9	514	73.7	1	0.632901	Q2SVL8	Amino acid ABC transporter, periplasmic amino acid-binding protein	BTH_I2512
High	Q2SX68	Adenylyl-sulfate kinase OS=Burkholderia thailandensis (strain ATCC 700388 / DSM 13276 / CIP 106301 / E264) OX=271848 GN=cysC PE=3 SV=1	1.871	0.9	0.107747	16	16	289	54.69	1	0.0346996	Q2SX68	Adenylyl-sulfate kinase (EC 2.7.1.25) (APS kinase) (ATP adenosine-5'-phosphosulfate 3'-phosphotransferase) (Adenosine-5'-phosphosulfate kinase)	BTH_I1952
High	Q2SUN6	RecBCD enzyme subunit RecB OS=Burkholderia thailandensis (strain ATCC 700388 / DSM 13276 / CIP 106301 / E264) OX=271848 GN=recB PE=3 SV=1	1.347	0.43	0.166592	16	16	347	69.43	1	0.0957958	Q2SUN6	RecBCD enzyme subunit RecB (EC 3.1.11.5) (EC 5.6.2.4) (DNA 3'-5' helicase subunit RecB) (Exonuclease V subunit RecB) (ExoV subunit RecB) (Helicase/nuclease RecBCD subunit RecB)	BTH_I2851
High	Q2T513	Oxidoreductase, aldo/keto reductase family OS=Burkholderia thailandensis (strain ATCC 700388 / DSM 13276 / CIP 106301 / E264) OX=271848 GN=BTH_II1541 PE=4 SV=1	2.498	1.32	0.111416	11	11	566	91.52	1	0.0401268	Q2T513	Oxidoreductase, aldo/keto reductase family	BTH_II1541
High	Q2T3V0	Methyl-accepting chemotaxis protein OS=Burkholderia thailandensis (strain ATCC 700388 / DSM 13276 / CIP 106301 / E264) OX=271848 GN=BTH_II1955 PE=4 SV=1	1.546	0.63	0.926408	14	15	532	74.19	1	0.911027	Q2T3V0	Methyl-accepting chemotaxis protein	BTH_II1955
High	Q2SZK1	Uncharacterized protein OS=Burkholderia thailandensis (strain ATCC 700388 / DSM 13276 / CIP 106301 / E264) OX=271848 GN=BTH_I1095 PE=4 SV=1	1.473	0.56	0.153416	11	11	592	100.81	1	0.082341	Q2SZK1	DUF2863 domain-containing protein	BTH_I1095
High	Q2SVR0	UPF0229 protein BTH_I2468 OS=Burkholderia thailandensis (strain ATCC 700388 / DSM 13276 / CIP 106301 / E264) OX=271848 GN=BTH_I2468 PE=3 SV=1	1.96	0.97	0.0981115	14	14	332	72.69	1	0.0265401	Q2SVR0	UPF0229 protein BTH_I2468	BTH_I2468
High	Q2T176	Uncharacterized protein OS=Burkholderia thailandensis (strain ATCC 700388 / DSM 13276 / CIP 106301 / E264) OX=271848 GN=BTH_I0516 PE=4 SV=1	4.633	2.21	0.0423164	6	6	726	113.05	1	0.00128354	Q2T176	Ribosomal natural product, two-chain TOMM family	BTH_I0516
High	Q2SZB1	Barstar family protein OS=Burkholderia thailandensis (strain ATCC 700388 / DSM 13276 / CIP 106301 / E264) OX=271848 GN=BTH_I1191 PE=3 SV=1	1.422	0.51	0.0414785	9	9	438	73.02	1	0.00123164	Q2SZB1	Barstar family protein	BTH_I1191
High	Q2T7N6	Geranyltranstransferase OS=Burkholderia thailandensis (strain ATCC 700388 / DSM 13276 / CIP 106301 / E264) OX=271848 GN=BTH_II0613 PE=3 SV=1	0.435	-1.2	0.152145	10	10	547	77.98	1	0.0808817	Q2T7N6	Geranyltranstransferase	BTH_II0613
High	Q2T7E9	DNA-binding protein BpH2 OS=Burkholderia thailandensis (strain ATCC 700388 / DSM 13276 / CIP 106301 / E264) OX=271848 GN=BTH_II0701 PE=3 SV=1	1.209	0.27	0.152121	8	8	1346	178.42	1	0.0808206	Q2T7E9	DNA-binding protein BpH2	BTH_II0701
High	Q2SYZ3	Chaperone protein DnaJ OS=Burkholderia thailandensis (strain ATCC 700388 / DSM 13276 / CIP 106301 / E264) OX=271848 GN=dnaJ PE=3 SV=1	0.359	-1.48	0.105942	10	10	609	85.95	1	0.0332169	Q2SYZ3	Chaperone protein DnaJ	BTH_I1309
High	Q2T101	tRNA-2-methylthio-N(6)-dimethylallyladenosine synthase OS=Burkholderia thailandensis (strain ATCC 700388 / DSM 13276 / CIP 106301 / E264) OX=271848 GN=miaB PE=3 SV=1	0.567	-0.82	0.06849	14	14	404	71.49	1	0.00924719	Q2T101	tRNA-2-methylthio-N(6)-dimethylallyladenosine synthase (EC 2.8.4.3) ((Dimethylallyl)adenosine tRNA methylthiotransferase MiaB) (tRNA-i(6)A37 methylthiotransferase)	BTH_I0591
High	Q2T3Z5	2-aminoethylphosphonate--pyruvate transaminase OS=Burkholderia thailandensis (strain ATCC 700388 / DSM 13276 / CIP 106301 / E264) OX=271848 GN=phnW PE=3 SV=1	1.574	0.65	0.324433	12	12	512	77.49	1	0.246122	Q2T3Z5	2-aminoethylphosphonate--pyruvate transaminase (EC 2.6.1.37) (2-aminoethylphosphonate aminotransferase) (AEP transaminase) (AEPT)	BTH_II1910
High	Q2SXF6	Histidine kinase OS=Burkholderia thailandensis (strain ATCC 700388 / DSM 13276 / CIP 106301 / E264) OX=271848 GN=BTH_I1863 PE=4 SV=1	1.063	0.09	0.194242	11	11	456	68.13	1	0.120626	Q2SXF6	histidine kinase (EC 2.7.13.3)	BTH_I1863
High	Q2SXA9	JmjC domain-containing protein OS=Burkholderia thailandensis (strain ATCC 700388 / DSM 13276 / CIP 106301 / E264) OX=271848 GN=BTH_I1910 PE=4 SV=1	0.925	-0.11	0.274467	13	13	302	54.34	1	0.199541	Q2SXA9	JmjC domain-containing protein	BTH_I1910
High	Q2SXL7	Coproporphyrinogen-III oxidase OS=Burkholderia thailandensis (strain ATCC 700388 / DSM 13276 / CIP 106301 / E264) OX=271848 GN=hemN-2 PE=3 SV=1	1.196	0.26	0.712219	16	16	369	92.3	1	0.65787	Q2SXL7	Coproporphyrinogen-III oxidase (EC 1.3.98.3)	BTH_I1800
High	Q2SY87	Cell division inhibitor MinD OS=Burkholderia thailandensis (strain ATCC 700388 / DSM 13276 / CIP 106301 / E264) OX=271848 GN=minD PE=3 SV=1	0.586	-0.77	0.140381	11	11	495	81.79	1	0.0695182	Q2SY87	Septum site-determining protein MinD (Cell division inhibitor MinD)	BTH_I1570
High	Q2T807	HIT family protein OS=Burkholderia thailandensis (strain ATCC 700388 / DSM 13276 / CIP 106301 / E264) OX=271848 GN=BTH_II0492 PE=4 SV=1	0.903	-0.15	0.506445	7	8	497	86.34	1	0.431779	Q2T807	HIT family protein	BTH_II0492
High	Q2T396	Uncharacterized protein OS=Burkholderia thailandensis (strain ATCC 700388 / DSM 13276 / CIP 106301 / E264) OX=271848 GN=BTH_II2165 PE=4 SV=1	0.945	-0.08	0.559741	21	21	334	77.37	1	0.489863	Q2T396	AsmA family protein	BTH_II2165
High	Q2SUV4	Carbamoyl-phosphate synthase small chain OS=Burkholderia thailandensis (strain ATCC 700388 / DSM 13276 / CIP 106301 / E264) OX=271848 GN=carA PE=3 SV=1	0.628	-0.67	0.119651	12	12	603	86.17	1	0.0495	Q2SUV4	Carbamoyl phosphate synthase small chain (EC 6.3.5.5) (Carbamoyl phosphate synthetase glutamine chain)	BTH_I2783
High	Q2T7N9	Rhodanese domain protein OS=Burkholderia thailandensis (strain ATCC 700388 / DSM 13276 / CIP 106301 / E264) OX=271848 GN=BTH_II0610 PE=4 SV=1	1.566	0.65	0.0695064	9	9	795	106.48	1	0.00998601	Q2T7N9	Rhodanese domain protein	BTH_II0610
High	Q2SVC6	3-oxoadipate CoA-succinyl transferase alpha subunit OS=Burkholderia thailandensis (strain ATCC 700388 / DSM 13276 / CIP 106301 / E264) OX=271848 GN=BTH_I2608 PE=3 SV=1	1.266	0.34	0.391384	8	8	672	100.26	1	0.313657	Q2SVC6	3-oxoadipate CoA-succinyl transferase alpha subunit	BTH_I2608
High	Q2SYE6	L-isoaspartyl protein carboxyl methyltransferase OS=Burkholderia thailandensis (strain ATCC 700388 / DSM 13276 / CIP 106301 / E264) OX=271848 GN=BTH_I1507 PE=3 SV=1	0.91	-0.14	0.0454204	9	9	563	75.56	1	0.00186746	Q2SYE6	Protein-L-isoaspartate O-methyltransferase (Protein L-isoaspartyl methyltransferase)	BTH_I1507
High	Q2SVL9	Dihydroorotate dehydrogenase (quinone) OS=Burkholderia thailandensis (strain ATCC 700388 / DSM 13276 / CIP 106301 / E264) OX=271848 GN=pyrD PE=3 SV=1	0.812	-0.3	0.159043	12	12	550	73.87	1	0.0878496	Q2SVL9	Dihydroorotate dehydrogenase (quinone) (EC 1.3.5.2) (DHOdehase) (DHOD) (DHODase) (Dihydroorotate oxidase)	BTH_I2511
High	Q2T4R6	Cytosine deaminase OS=Burkholderia thailandensis (strain ATCC 700388 / DSM 13276 / CIP 106301 / E264) OX=271848 GN=BTH_II1639 PE=4 SV=1	1.239	0.31	0.183469	12	12	408	64.81	1	0.111075	Q2T4R6	Cytosine deaminase	BTH_II1639
High	Q2SXF8	Bifunctional protein FolD OS=Burkholderia thailandensis (strain ATCC 700388 / DSM 13276 / CIP 106301 / E264) OX=271848 GN=folD PE=3 SV=1	0.672	-0.57	0.0714299	9	9	492	81.29	1	0.010995	Q2SXF8	Bifunctional protein FolD [Includes: Methylenetetrahydrofolate dehydrogenase (EC 1.5.1.5); Methenyltetrahydrofolate cyclohydrolase (EC 3.5.4.9)]	BTH_I1861
High	Q2SVQ8	Methyl-accepting chemotaxis protein OS=Burkholderia thailandensis (strain ATCC 700388 / DSM 13276 / CIP 106301 / E264) OX=271848 GN=BTH_I2470 PE=4 SV=1	1.744	0.8	0.768547	10	11	618	79.66	1	0.722414	Q2SVQ8	Methyl-accepting chemotaxis protein	BTH_I2470
High	Q2T4R7	Uncharacterized protein OS=Burkholderia thailandensis (strain ATCC 700388 / DSM 13276 / CIP 106301 / E264) OX=271848 GN=BTH_II1638 PE=4 SV=1	3.684	1.88	0.0652892	6	6	1029	156.37	1	0.00656644	Q2T4R7	H-type lectin domain protein	BTH_II1638
High	Q2T4I5	Outer membrane porin OpcP OS=Burkholderia thailandensis (strain ATCC 700388 / DSM 13276 / CIP 106301 / E264) OX=271848 GN=BTH_II1720 PE=4 SV=1	0.89	-0.17	0.225212	9	9	608	79.11	1	0.150429	Q2T4I5	Outer membrane porin OpcP	BTH_II1720
High	Q2T5P8	Phosphomethylpyrimidine kinase OS=Burkholderia thailandensis (strain ATCC 700388 / DSM 13276 / CIP 106301 / E264) OX=271848 GN=BTH_II1305 PE=4 SV=1	1.951	0.96	0.143264	8	8	417	58.35	1	0.0725467	Q2T5P8	Phosphomethylpyrimidine kinase (EC 2.7.4.7)	BTH_II1305
High	Q2STD7	tRNA uridine 5-carboxymethylaminomethyl modification enzyme MnmG OS=Burkholderia thailandensis (strain ATCC 700388 / DSM 13276 / CIP 106301 / E264) OX=271848 GN=mnmG PE=3 SV=1	0.752	-0.41	0.044941	15	15	343	76.85	1	0.00166004	Q2STD7	tRNA uridine 5-carboxymethylaminomethyl modification enzyme MnmG (Glucose-inhibited division protein A)	BTH_I3320
High	Q2T4Y6	Universal stress protein family domain protein OS=Burkholderia thailandensis (strain ATCC 700388 / DSM 13276 / CIP 106301 / E264) OX=271848 GN=BTH_II1568 PE=3 SV=1	3.138	1.65	0.0592725	10	10	732	90.52	1	0.00479783	Q2T4Y6	Universal stress protein family domain protein	BTH_II1568
High	Q2SVA5	Methyl-accepting chemotaxis protein OS=Burkholderia thailandensis (strain ATCC 700388 / DSM 13276 / CIP 106301 / E264) OX=271848 GN=BTH_I2629 PE=4 SV=1	1.767	0.82	0.439358	13	13	929	109.09	1	0.363607	Q2SVA5	Methyl-accepting chemotaxis protein	BTH_I2629
High	Q2T7G0	GDP-mannose 4,6-dehydratase OS=Burkholderia thailandensis (strain ATCC 700388 / DSM 13276 / CIP 106301 / E264) OX=271848 GN=gmd-2 PE=3 SV=1	2.783	1.48	0.0956623	11	12	581	80.48	1	0.0244934	Q2T7G0	GDP-mannose 4,6-dehydratase (EC 4.2.1.47) (GDP-D-mannose dehydratase)	BTH_II0690
High	Q2T0S6	N5-carboxyaminoimidazole ribonucleotide mutase OS=Burkholderia thailandensis (strain ATCC 700388 / DSM 13276 / CIP 106301 / E264) OX=271848 GN=purE PE=3 SV=1	1.196	0.26	0.327846	6	6	514	67.23	1	0.249757	Q2T0S6	N5-carboxyaminoimidazole ribonucleotide mutase (N5-CAIR mutase) (EC 5.4.99.18) (5-(carboxyamino)imidazole ribonucleotide mutase)	BTH_I0667
High	Q2T741	Serine protease, kumamolysin OS=Burkholderia thailandensis (strain ATCC 700388 / DSM 13276 / CIP 106301 / E264) OX=271848 GN=BTH_II0811 PE=4 SV=1	2.361	1.24	0.0391589	10	11	824	114.59	1	0.00112122	Q2T741	Serine protease, kumamolysin	BTH_II0811
High	Q2SWG0	Thioredoxin OS=Burkholderia thailandensis (strain ATCC 700388 / DSM 13276 / CIP 106301 / E264) OX=271848 GN=BTH_I2218 PE=3 SV=1	0.653	-0.61	0.076192	7	7	797	97.68	1	0.0137008	Q2SWG0	Thioredoxin	BTH_I2218
High	Q2STK8	Aldehyde dehydrogenase family protein OS=Burkholderia thailandensis (strain ATCC 700388 / DSM 13276 / CIP 106301 / E264) OX=271848 GN=BTH_I3247 PE=3 SV=1	1.472	0.56	0.0545166	11	11	463	78.56	1	0.00360311	Q2STK8	Aldehyde dehydrogenase family protein	BTH_I3247
High	Q2T5L4	Uncharacterized protein OS=Burkholderia thailandensis (strain ATCC 700388 / DSM 13276 / CIP 106301 / E264) OX=271848 GN=BTH_II1339 PE=4 SV=1	5.746	2.52	0.0375946	7	7	854	102.12	1	0.000984278	Q2T5L4	DUF4347 domain-containing protein	BTH_II1339
High	Q2SWD6	Protein HflC OS=Burkholderia thailandensis (strain ATCC 700388 / DSM 13276 / CIP 106301 / E264) OX=271848 GN=hflC PE=3 SV=1	0.802	-0.32	0.0444918	11	11	472	78.65	1	0.00149158	Q2SWD6	Protein HflC	BTH_I2242
High	Q2STJ4	Cytochrome c family protein OS=Burkholderia thailandensis (strain ATCC 700388 / DSM 13276 / CIP 106301 / E264) OX=271848 GN=BTH_I3261 PE=4 SV=1	2.024	1.02	0.0684353	12	12	567	75.55	1	0.00812263	Q2STJ4	Cytochrome c family protein	BTH_I3261
High	Q2SZX0	Uncharacterized protein OS=Burkholderia thailandensis (strain ATCC 700388 / DSM 13276 / CIP 106301 / E264) OX=271848 GN=BTH_I0975 PE=4 SV=1	1.886	0.92	0.1103	13	13	389	60.29	1	0.0390714	Q2SZX0	3-carboxymuconate cyclase	BTH_I0975
High	Q2T1A9	HPr kinase/phosphorylase OS=Burkholderia thailandensis (strain ATCC 700388 / DSM 13276 / CIP 106301 / E264) OX=271848 GN=hprK PE=3 SV=1	1.982	0.99	0.120041	11	11	561	80.87	1	0.0500031	Q2T1A9	HPr kinase/phosphorylase (HPrK/P) (EC 2.7.11.-) (EC 2.7.4.-) (HPr(Ser) kinase/phosphorylase)	BTH_I0483
High	Q2T085	Iron-sulfur cluster carrier protein OS=Burkholderia thailandensis (strain ATCC 700388 / DSM 13276 / CIP 106301 / E264) OX=271848 GN=BTH_I0858 PE=3 SV=1	0.715	-0.48	0.0436434	12	12	354	72.95	1	0.00140624	Q2T085	Iron-sulfur cluster carrier protein	BTH_I0858
High	Q2SUX2	Exopolyphosphatase OS=Burkholderia thailandensis (strain ATCC 700388 / DSM 13276 / CIP 106301 / E264) OX=271848 GN=BTH_I2765 PE=3 SV=1	1.115	0.16	0.133294	12	13	348	60.78	1	0.0638241	Q2SUX2	Exopolyphosphatase (EC 3.6.1.11)	BTH_I2765
High	Q2SU46	50S ribosomal protein L15 OS=Burkholderia thailandensis (strain ATCC 700388 / DSM 13276 / CIP 106301 / E264) OX=271848 GN=rplO PE=3 SV=1	0.359	-1.48	0.111767	11	11	1037	155.22	1	0.0412526	Q2SU46	Large ribosomal subunit protein uL15 (50S ribosomal protein L15)	BTH_I3049
High	Q2T4K6	Xenobiotic reductase A OS=Burkholderia thailandensis (strain ATCC 700388 / DSM 13276 / CIP 106301 / E264) OX=271848 GN=BTH_II1699 PE=4 SV=1	0.658	-0.6	0.044941	15	15	373	73.28	1	0.00156872	Q2T4K6	Xenobiotic reductase A	BTH_II1699
High	Q2SWE9	23S rRNA (uracil(1939)-C(5))-methyltransferase RlmD OS=Burkholderia thailandensis (strain ATCC 700388 / DSM 13276 / CIP 106301 / E264) OX=271848 GN=rlmD PE=3 SV=2	0.937	-0.09	0.998218	13	13	460	66.45	1	0.997581	Q2SWE9	23S rRNA (uracil(1939)-C(5))-methyltransferase RlmD (EC 2.1.1.190) (23S rRNA(m5U1939)-methyltransferase)	BTH_I2229
High	Q2T395	Lipoprotein, putative OS=Burkholderia thailandensis (strain ATCC 700388 / DSM 13276 / CIP 106301 / E264) OX=271848 GN=BTH_II2166 PE=4 SV=1	0.415	-1.27	0.0480066	13	13	314	60.85	1	0.0024901	Q2T395	Lipoprotein, putative	BTH_II2166
High	Q2SYY0	YggB OS=Burkholderia thailandensis (strain ATCC 700388 / DSM 13276 / CIP 106301 / E264) OX=271848 GN=BTH_I1322 PE=3 SV=1	0.565	-0.82	0.227665	9	9	553	82.51	1	0.152794	Q2SYY0	Small-conductance mechanosensitive channel	BTH_I1322
High	Q2T0Y4	Cytochrome c family protein OS=Burkholderia thailandensis (strain ATCC 700388 / DSM 13276 / CIP 106301 / E264) OX=271848 GN=BTH_I0608 PE=4 SV=1	0.826	-0.27	0.106863	11	11	469	89.55	1	0.0337282	Q2T0Y4	Cytochrome c family protein	BTH_I0608
High	Q2SVH3	RND efflux system, outer membrane lipoprotein, NodT family OS=Burkholderia thailandensis (strain ATCC 700388 / DSM 13276 / CIP 106301 / E264) OX=271848 GN=BTH_I2559 PE=3 SV=1	0.659	-0.6	0.0671813	15	15	277	57.03	1	0.00714284	Q2SVH3	RND efflux system, outer membrane lipoprotein, NodT family	BTH_I2559
High	Q2SV15	AAA_15 domain-containing protein OS=Burkholderia thailandensis (strain ATCC 700388 / DSM 13276 / CIP 106301 / E264) OX=271848 GN=BTH_I2720 PE=4 SV=1	1.567	0.65	0.203467	13	13	307	62.24	1	0.130317	Q2SV15	Uncharacterized protein	BTH_I2720
High	Q2T2T8	Penicillin-insensitive transglycosylase OS=Burkholderia thailandensis (strain ATCC 700388 / DSM 13276 / CIP 106301 / E264) OX=271848 GN=BTH_II2324 PE=3 SV=1	1.12	0.16	0.251392	13	13	407	62.32	1	0.177467	Q2T2T8	peptidoglycan glycosyltransferase (EC 2.4.1.129)	BTH_II2324
High	Q2SZN3	NADH-quinone oxidoreductase subunit C OS=Burkholderia thailandensis (strain ATCC 700388 / DSM 13276 / CIP 106301 / E264) OX=271848 GN=nuoC PE=3 SV=1	0.846	-0.24	0.0375946	11	11	700	94.8	1	0.000856876	Q2SZN3	NADH-quinone oxidoreductase subunit C (EC 7.1.1.-) (NADH dehydrogenase I subunit C) (NDH-1 subunit C)	BTH_I1063
High	Q2SYH0	Capsular polysaccharide biosynthesis OS=Burkholderia thailandensis (strain ATCC 700388 / DSM 13276 / CIP 106301 / E264) OX=271848 GN=wbpM PE=3 SV=1	1.158	0.21	0.137045	14	14	253	58.6	1	0.0668307	Q2SYH0	Capsular polysaccharide biosynthesis	BTH_I1483
High	Q2SVA6	HlyD family secretion protein, putative OS=Burkholderia thailandensis (strain ATCC 700388 / DSM 13276 / CIP 106301 / E264) OX=271848 GN=BTH_I2628 PE=3 SV=1	0.557	-0.84	0.162733	9	9	464	65.59	1	0.0914982	Q2SVA6	HlyD family secretion protein, putative	BTH_I2628
High	Q2T7J3	Lyase, putative OS=Burkholderia thailandensis (strain ATCC 700388 / DSM 13276 / CIP 106301 / E264) OX=271848 GN=BTH_II0657 PE=4 SV=1	1.017	0.02	0.810659	10	10	429	62.65	1	0.772051	Q2T7J3	Lyase, putative	BTH_II0657
High	Q2SZ96	Ferric uptake regulation protein OS=Burkholderia thailandensis (strain ATCC 700388 / DSM 13276 / CIP 106301 / E264) OX=271848 GN=fur PE=3 SV=1	1.254	0.33	0.194198	9	9	439	82.85	1	0.120537	Q2SZ96	Ferric uptake regulation protein	BTH_I1206
High	Q2T3D5	3-oxoadipyl-CoA thiolase OS=Burkholderia thailandensis (strain ATCC 700388 / DSM 13276 / CIP 106301 / E264) OX=271848 GN=BTH_II2126 PE=3 SV=1	1.184	0.24	0.552597	12	12	468	61.5	1	0.481846	Q2T3D5	3-oxoadipyl-CoA thiolase (EC 2.3.1.174)	BTH_II2126
High	Q2SUJ1	3-oxoadipyl-CoA thiolase OS=Burkholderia thailandensis (strain ATCC 700388 / DSM 13276 / CIP 106301 / E264) OX=271848 GN=BTH_I2901 PE=3 SV=1	1.184	0.24	0.552597	12	12	468	61.5	1	0.481846	Q2SUJ1	3-oxoadipyl-CoA thiolase (EC 2.3.1.174)	BTH_I2901
High	Q2T5X0	Peptide synthetase, putative OS=Burkholderia thailandensis (strain ATCC 700388 / DSM 13276 / CIP 106301 / E264) OX=271848 GN=BTH_II1233 PE=4 SV=1	1.477	0.56	0.135702	15	15	314	61.8	1	0.0656846	Q2T5X0	Peptide synthetase, putative	BTH_II1233
High	Q2T7J4	Uncharacterized protein OS=Burkholderia thailandensis (strain ATCC 700388 / DSM 13276 / CIP 106301 / E264) OX=271848 GN=BTH_II0656 PE=4 SV=1	0.408	-1.29	0.0864879	8	8	638	88.2	1	0.0189862	Q2T7J4	Uncharacterized protein	BTH_II0656
High	Q2T9A4	GTP cyclohydrolase 1 OS=Burkholderia thailandensis (strain ATCC 700388 / DSM 13276 / CIP 106301 / E264) OX=271848 GN=folE PE=3 SV=1	0.832	-0.26	0.1211	10	10	385	71.46	1	0.0516957	Q2T9A4	GTP cyclohydrolase 1 (EC 3.5.4.16) (GTP cyclohydrolase I) (GTP-CH-I)	BTH_II0043
High	Q2STS8	Protein-glutamate methylesterase/protein-glutamine glutaminase 1 OS=Burkholderia thailandensis (strain ATCC 700388 / DSM 13276 / CIP 106301 / E264) OX=271848 GN=cheB1 PE=3 SV=1	1.435	0.52	0.78537	13	13	371	63.07	1	0.741989	Q2STS8	Protein-glutamate methylesterase/protein-glutamine glutaminase 1 (EC 3.1.1.61) (EC 3.5.1.44)	BTH_I3177
High	Q2T5D8	Uncharacterized protein OS=Burkholderia thailandensis (strain ATCC 700388 / DSM 13276 / CIP 106301 / E264) OX=271848 GN=BTH_II1415 PE=4 SV=1	0.5	-1	0.228007	14	14	257	49.23	1	0.153242	Q2T5D8	GMC family oxidoreductase	BTH_II1415
High	Q2T2G6	RND efflux system, outer membrane lipoprotein, NodT family subfamily OS=Burkholderia thailandensis (strain ATCC 700388 / DSM 13276 / CIP 106301 / E264) OX=271848 GN=BTH_I0019 PE=3 SV=1	0.925	-0.11	0.298388	12	12	441	54.2	1	0.222933	Q2T2G6	RND efflux system, outer membrane lipoprotein, NodT family subfamily	BTH_I0019
High	Q2SXE0	Chaperone protein HscA homolog OS=Burkholderia thailandensis (strain ATCC 700388 / DSM 13276 / CIP 106301 / E264) OX=271848 GN=hscA PE=3 SV=1	0.599	-0.74	0.0344855	10	10	627	88.48	1	0.000624826	Q2SXE0	Chaperone protein HscA homolog	BTH_I1879
High	Q2T7E8	Outer membrane porin OpcP OS=Burkholderia thailandensis (strain ATCC 700388 / DSM 13276 / CIP 106301 / E264) OX=271848 GN=BTH_II0702 PE=4 SV=1	0.983	-0.02	0.982147	7	7	444	64.7	1	0.976817	Q2T7E8	Outer membrane porin OpcP	BTH_II0702
High	Q2SWZ6	Uridylate kinase OS=Burkholderia thailandensis (strain ATCC 700388 / DSM 13276 / CIP 106301 / E264) OX=271848 GN=pyrH PE=3 SV=2	0.685	-0.55	0.273453	10	10	754	92.62	1	0.198436	Q2SWZ6	Uridylate kinase (UK) (EC 2.7.4.22) (Uridine monophosphate kinase) (UMP kinase) (UMPK)	BTH_I2029
High	Q2SVC2	Oxidoreductase, short-chain dehydrogenase/reductase family OS=Burkholderia thailandensis (strain ATCC 700388 / DSM 13276 / CIP 106301 / E264) OX=271848 GN=BTH_I2612 PE=4 SV=1	1.7	0.77	0.0545166	8	8	788	108.02	1	0.00359152	Q2SVC2	Oxidoreductase, short-chain dehydrogenase/reductase family	BTH_I2612
High	Q2SZG0	GTPase Obg OS=Burkholderia thailandensis (strain ATCC 700388 / DSM 13276 / CIP 106301 / E264) OX=271848 GN=obg PE=3 SV=1	0.788	-0.34	0.135916	12	13	565	87.06	1	0.0659618	Q2SZG0	GTPase Obg (EC 3.6.5.-) (GTP-binding protein Obg)	BTH_I1142
High	Q2SWJ4	Uncharacterized protein OS=Burkholderia thailandensis (strain ATCC 700388 / DSM 13276 / CIP 106301 / E264) OX=271848 GN=BTH_I2184 PE=3 SV=1	0.817	-0.29	0.420793	9	9	397	75.04	1	0.344883	Q2SWJ4	DUF47 domain-containing protein	BTH_I2184
High	Q2SZ94	4-hydroxy-tetrahydrodipicolinate reductase OS=Burkholderia thailandensis (strain ATCC 700388 / DSM 13276 / CIP 106301 / E264) OX=271848 GN=dapB PE=1 SV=1	0.889	-0.17	0.103473	8	8	502	73.96	1	0.0303069	Q2SZ94	4-hydroxy-tetrahydrodipicolinate reductase (HTPA reductase) (EC 1.17.1.8)	BTH_I1208
High	Q2SUG2	Peptide chain release factor 1 OS=Burkholderia thailandensis (strain ATCC 700388 / DSM 13276 / CIP 106301 / E264) OX=271848 GN=prfA PE=3 SV=1	0.952	-0.07	0.24433	7	7	634	82.72	1	0.169801	Q2SUG2	Peptide chain release factor 1 (RF-1)	BTH_I2930
High	Q2T036	Ecotin OS=Burkholderia thailandensis (strain ATCC 700388 / DSM 13276 / CIP 106301 / E264) OX=271848 GN=BTH_I0907 PE=3 SV=1	1.556	0.64	0.195557	9	9	723	100.45	1	0.121715	Q2T036	Ecotin	BTH_I0907
High	Q2T095	Pantothenate synthetase OS=Burkholderia thailandensis (strain ATCC 700388 / DSM 13276 / CIP 106301 / E264) OX=271848 GN=panC PE=1 SV=1	0.782	-0.35	0.0754303	14	14	243	61	1	0.0132166	Q2T095	Pantothenate synthetase (PS) (EC 6.3.2.1) (Pantoate--beta-alanine ligase) (Pantoate-activating enzyme)	BTH_I0848
High	Q2T7I0	Pyruvate dehydrogenase E1 component OS=Burkholderia thailandensis (strain ATCC 700388 / DSM 13276 / CIP 106301 / E264) OX=271848 GN=BTH_II0670 PE=4 SV=1	1.724	0.79	0.110205	14	14	248	49.42	1	0.0383704	Q2T7I0	Pyruvate dehydrogenase E1 component (EC 1.2.4.1)	BTH_II0670
High	Q2SXZ0	Uncharacterized protein OS=Burkholderia thailandensis (strain ATCC 700388 / DSM 13276 / CIP 106301 / E264) OX=271848 GN=BTH_I1672 PE=4 SV=1	1.042	0.06	0.766613	7	7	467	78.22	1	0.720107	Q2SXZ0	Uncharacterized protein	BTH_I1672
High	Q2SZI2	UDP-N-acetylmuramate--L-alanine ligase OS=Burkholderia thailandensis (strain ATCC 700388 / DSM 13276 / CIP 106301 / E264) OX=271848 GN=murC PE=3 SV=1	1.002	0	0.812514	11	11	565	61.8	1	0.774638	Q2SZI2	UDP-N-acetylmuramate--L-alanine ligase (EC 6.3.2.8) (UDP-N-acetylmuramoyl-L-alanine synthetase)	BTH_I1119
High	Q2T3D6	Methyl-accepting chemotaxis protein OS=Burkholderia thailandensis (strain ATCC 700388 / DSM 13276 / CIP 106301 / E264) OX=271848 GN=BTH_II2125 PE=4 SV=1	1.526	0.61	0.711175	10	11	640	77.34	1	0.656452	Q2T3D6	Methyl-accepting chemotaxis protein	BTH_II2125
High	Q2SX51	Kinase, putative OS=Burkholderia thailandensis (strain ATCC 700388 / DSM 13276 / CIP 106301 / E264) OX=271848 GN=BTH_I1969 PE=4 SV=1	2.446	1.29	0.0558202	10	15	496	71.08	1	0.00389949	Q2SX51	Kinase, putative	BTH_I1969
High	Q2T801	Aldehyde dehydrogenase OS=Burkholderia thailandensis (strain ATCC 700388 / DSM 13276 / CIP 106301 / E264) OX=271848 GN=BTH_II0498 PE=1 SV=1	2.546	1.35	0.142701	14	14	421	57.05	1	0.0719884	Q2T801	Aldehyde dehydrogenase	BTH_II0498
High	Q2T7H6	3-isopropylmalate dehydrogenase OS=Burkholderia thailandensis (strain ATCC 700388 / DSM 13276 / CIP 106301 / E264) OX=271848 GN=leuB PE=1 SV=1	1.14	0.19	0.719867	13	13	275	52.48	1	0.666544	Q2T7H6	3-isopropylmalate dehydrogenase (EC 1.1.1.85) (3-IPM-DH) (Beta-IPM dehydrogenase) (IMDH)	BTH_II0674
High	Q2SWZ2	1-deoxy-D-xylulose 5-phosphate reductoisomerase OS=Burkholderia thailandensis (strain ATCC 700388 / DSM 13276 / CIP 106301 / E264) OX=271848 GN=dxr PE=3 SV=1	0.698	-0.52	0.0470741	12	12	358	69.01	1	0.00223948	Q2SWZ2	1-deoxy-D-xylulose 5-phosphate reductoisomerase (DXP reductoisomerase) (EC 1.1.1.267) (1-deoxyxylulose-5-phosphate reductoisomerase) (2-C-methyl-D-erythritol 4-phosphate synthase)	BTH_I2033
High	Q2SVD5	Hydrolase, alpha/beta fold family OS=Burkholderia thailandensis (strain ATCC 700388 / DSM 13276 / CIP 106301 / E264) OX=271848 GN=BTH_I2599 PE=4 SV=1	1.947	0.96	0.0480066	12	12	327	66.22	1	0.00238848	Q2SVD5	Hydrolase, alpha/beta fold family	BTH_I2599
High	Q2T1L0	D-amino acid aminotransferase OS=Burkholderia thailandensis (strain ATCC 700388 / DSM 13276 / CIP 106301 / E264) OX=271848 GN=BTH_I0381 PE=1 SV=1	1.099	0.14	0.194639	11	11	526	70.88	1	0.121059	Q2T1L0	D-amino acid aminotransferase	BTH_I0381
High	Q2T860	Type I antifreeze protein:HlyD family secretion protein OS=Burkholderia thailandensis (strain ATCC 700388 / DSM 13276 / CIP 106301 / E264) OX=271848 GN=BTH_II0439 PE=4 SV=1	1.607	0.68	0.231152	10	10	475	71.22	1	0.157201	Q2T860	Type I antifreeze protein:HlyD family secretion protein	BTH_II0439
High	Q2SXS7	Elongation factor P OS=Burkholderia thailandensis (strain ATCC 700388 / DSM 13276 / CIP 106301 / E264) OX=271848 GN=efp PE=3 SV=1	0.306	-1.71	0.104552	7	7	573	90.78	1	0.031108	Q2SXS7	Elongation factor P (EF-P)	BTH_I1737
High	Q2T290	Exodeoxyribonuclease III OS=Burkholderia thailandensis (strain ATCC 700388 / DSM 13276 / CIP 106301 / E264) OX=271848 GN=xth-1 PE=3 SV=1	0.822	-0.28	0.0860176	9	9	398	57.43	1	0.0183548	Q2T290	Exodeoxyribonuclease III (EC 3.1.11.2)	BTH_I0151
High	Q2SYQ1	D-lactate dehydrogenase OS=Burkholderia thailandensis (strain ATCC 700388 / DSM 13276 / CIP 106301 / E264) OX=271848 GN=BTH_I1402 PE=3 SV=1	1.325	0.41	0.196241	10	10	433	59.38	1	0.123622	Q2SYQ1	D-lactate dehydrogenase	BTH_I1402
High	Q2SYY2	DNA mismatch repair protein MutL OS=Burkholderia thailandensis (strain ATCC 700388 / DSM 13276 / CIP 106301 / E264) OX=271848 GN=mutL PE=3 SV=1	0.724	-0.47	0.1103	11	11	307	55.21	1	0.0387129	Q2SYY2	DNA mismatch repair protein MutL	BTH_I1320
High	Q2SU54	50S ribosomal protein L17 OS=Burkholderia thailandensis (strain ATCC 700388 / DSM 13276 / CIP 106301 / E264) OX=271848 GN=rplQ PE=3 SV=1	0.562	-0.83	0.06647	6	6	897	148.9	1	0.00683376	Q2SU54	Large ribosomal subunit protein bL17 (50S ribosomal protein L17)	BTH_I3041
High	Q2SYX3	Glycosyltransferase, putative OS=Burkholderia thailandensis (strain ATCC 700388 / DSM 13276 / CIP 106301 / E264) OX=271848 GN=BTH_I1329 PE=4 SV=1	1.586	0.67	0.357722	12	12	461	56.54	1	0.280398	Q2SYX3	Glycosyltransferase, putative	BTH_I1329
High	Q2T1I2	Glutamate--cysteine ligase OS=Burkholderia thailandensis (strain ATCC 700388 / DSM 13276 / CIP 106301 / E264) OX=271848 GN=gshA-2 PE=4 SV=1	0.962	-0.06	0.308106	12	12	381	77.62	1	0.231276	Q2T1I2	Glutamate--cysteine ligase (EC 6.3.2.2)	BTH_I0409
High	Q2T1H4	Rhodanese-like domain protein OS=Burkholderia thailandensis (strain ATCC 700388 / DSM 13276 / CIP 106301 / E264) OX=271848 GN=BTH_I0417 PE=4 SV=1	0.748	-0.42	0.0684353	6	6	537	68.41	1	0.00791855	Q2T1H4	Rhodanese-like domain protein	BTH_I0417
High	Q2T5Y8	Uncharacterized protein OS=Burkholderia thailandensis (strain ATCC 700388 / DSM 13276 / CIP 106301 / E264) OX=271848 GN=BTH_II1215 PE=4 SV=1	2.591	1.37	0.0436434	15	15	361	63.64	1	0.00142134	Q2T5Y8	Uncharacterized protein	BTH_II1215
High	Q2SZX3	Transcriptional regulator, TetR family OS=Burkholderia thailandensis (strain ATCC 700388 / DSM 13276 / CIP 106301 / E264) OX=271848 GN=BTH_I0972 PE=4 SV=1	2.094	1.07	0.0977579	10	10	473	73.4	1	0.0261683	Q2SZX3	Transcriptional regulator, TetR family	BTH_I0972
High	Q2T538	CBS domain protein OS=Burkholderia thailandensis (strain ATCC 700388 / DSM 13276 / CIP 106301 / E264) OX=271848 GN=BTH_II1515 PE=4 SV=1	2.242	1.16	0.0833923	12	12	562	72.86	1	0.0168264	Q2T538	CBS domain protein	BTH_II1515
High	Q2T046	ABC transporter, ATP-binding protein OS=Burkholderia thailandensis (strain ATCC 700388 / DSM 13276 / CIP 106301 / E264) OX=271848 GN=BTH_I0897 PE=4 SV=1	1.099	0.14	0.249242	12	12	338	76.66	1	0.175472	Q2T046	ABC transporter, ATP-binding protein	BTH_I0897
High	Q2T272	PUA domain-containing protein OS=Burkholderia thailandensis (strain ATCC 700388 / DSM 13276 / CIP 106301 / E264) OX=271848 GN=BTH_I0169 PE=4 SV=1	0.866	-0.21	0.161698	10	10	305	48.22	1	0.0900817	Q2T272	PUA domain-containing protein	BTH_I0169
High	Q2SV42	Uncharacterized protein OS=Burkholderia thailandensis (strain ATCC 700388 / DSM 13276 / CIP 106301 / E264) OX=271848 GN=BTH_I2692 PE=4 SV=1	1.649	0.72	0.0960472	7	7	425	63.46	1	0.0249898	Q2SV42	DUF4123 domain-containing protein	BTH_I2692
High	Q2SUC4	OmpA family protein, putative OS=Burkholderia thailandensis (strain ATCC 700388 / DSM 13276 / CIP 106301 / E264) OX=271848 GN=BTH_I2968 PE=4 SV=1	1.349	0.43	0.0848881	10	10	620	101.01	1	0.0175189	Q2SUC4	OmpA family protein, putative	BTH_I2968
High	Q2SY44	Glutamine amidotransferase, class I OS=Burkholderia thailandensis (strain ATCC 700388 / DSM 13276 / CIP 106301 / E264) OX=271848 GN=BTH_I1617 PE=4 SV=1	1.444	0.53	0.170342	8	8	496	70.35	1	0.0989037	Q2SY44	Glutamine amidotransferase, class I	BTH_I1617
High	Q2T2R2	Membrane protein, putative OS=Burkholderia thailandensis (strain ATCC 700388 / DSM 13276 / CIP 106301 / E264) OX=271848 GN=BTH_II2350 PE=4 SV=1	0.734	-0.45	0.130128	11	11	304	50.16	1	0.0605634	Q2T2R2	Hopanoid transporter HpnN	BTH_II2350
High	Q2T7H5	Aspartate-semialdehyde dehydrogenase OS=Burkholderia thailandensis (strain ATCC 700388 / DSM 13276 / CIP 106301 / E264) OX=271848 GN=asd PE=1 SV=1	0.608	-0.72	0.103202	11	11	385	57.81	1	0.0301501	Q2T7H5	Aspartate-semialdehyde dehydrogenase (ASA dehydrogenase) (ASADH) (EC 1.2.1.11) (Aspartate-beta-semialdehyde dehydrogenase)	BTH_II0675
High	Q2T1A6	RNA polymerase sigma-54 factor OS=Burkholderia thailandensis (strain ATCC 700388 / DSM 13276 / CIP 106301 / E264) OX=271848 GN=BTH_I0486 PE=3 SV=1	1.613	0.69	0.104879	11	11	281	51.79	1	0.0313432	Q2T1A6	RNA polymerase sigma-54 factor	BTH_I0486
High	Q2SZS3	Potassium-transporting ATPase ATP-binding subunit OS=Burkholderia thailandensis (strain ATCC 700388 / DSM 13276 / CIP 106301 / E264) OX=271848 GN=kdpB PE=3 SV=1	3.973	1.99	0.0451156	10	10	585	68.01	1	0.00177055	Q2SZS3	Potassium-transporting ATPase ATP-binding subunit (EC 7.2.2.6) (ATP phosphohydrolase [potassium-transporting] B chain) (Potassium-binding and translocating subunit B) (Potassium-translocating ATPase B chain)	BTH_I1022
High	Q2T5V3	Nitrate reductase, beta subunit OS=Burkholderia thailandensis (strain ATCC 700388 / DSM 13276 / CIP 106301 / E264) OX=271848 GN=narH-2 PE=4 SV=1	2.654	1.41	0.0436434	12	13	354	48.51	1	0.00135212	Q2T5V3	Nitrate reductase, beta subunit (EC 1.7.99.4)	BTH_II1250
High	Q2SVC0	Chorismate synthase OS=Burkholderia thailandensis (strain ATCC 700388 / DSM 13276 / CIP 106301 / E264) OX=271848 GN=aroC PE=3 SV=1	0.708	-0.5	0.501588	6	6	541	51.72	1	0.425997	Q2SVC0	Chorismate synthase (CS) (EC 4.2.3.5) (5-enolpyruvylshikimate-3-phosphate phospholyase)	BTH_I2614
High	Q2T175	Uncharacterized domain protein OS=Burkholderia thailandensis (strain ATCC 700388 / DSM 13276 / CIP 106301 / E264) OX=271848 GN=BTH_I0517 PE=4 SV=1	2.116	1.08	0.0231098	11	11	317	47.07	1	0.000148977	Q2T175	Uncharacterized domain protein	BTH_I0517
High	Q2T861	RND efflux system, cytoplasmic membrane extrusion protein OS=Burkholderia thailandensis (strain ATCC 700388 / DSM 13276 / CIP 106301 / E264) OX=271848 GN=BTH_II0438 PE=4 SV=1	1.905	0.93	0.132212	14	14	235	44.66	1	0.0629823	Q2T861	RND efflux system, cytoplasmic membrane extrusion protein	BTH_II0438
High	Q2SY46	Amidase family protein OS=Burkholderia thailandensis (strain ATCC 700388 / DSM 13276 / CIP 106301 / E264) OX=271848 GN=BTH_I1615 PE=4 SV=1	1.046	0.07	0.703829	10	10	276	46.63	1	0.647873	Q2SY46	Amidase family protein	BTH_I1615
High	Q2T1P2	Peptide ABC transporter, periplasmic peptide-binding protein OS=Burkholderia thailandensis (strain ATCC 700388 / DSM 13276 / CIP 106301 / E264) OX=271848 GN=BTH_I0349 PE=4 SV=1	0.947	-0.08	0.828624	12	12	542	76.71	1	0.793172	Q2T1P2	Peptide ABC transporter, periplasmic peptide-binding protein	BTH_I0349
High	Q2STP6	Methyl-accepting chemotaxis protein, putative OS=Burkholderia thailandensis (strain ATCC 700388 / DSM 13276 / CIP 106301 / E264) OX=271848 GN=BTH_I3209 PE=4 SV=1	1.458	0.54	0.875504	7	8	591	75.76	1	0.852582	Q2STP6	Methyl-accepting chemotaxis protein, putative	BTH_I3209
High	Q2SWD2	Phosphoribosyl transferase domain protein OS=Burkholderia thailandensis (strain ATCC 700388 / DSM 13276 / CIP 106301 / E264) OX=271848 GN=BTH_I2246 PE=4 SV=1	0.887	-0.17	0.183966	8	8	589	71.03	1	0.111719	Q2SWD2	Phosphoribosyl transferase domain protein	BTH_I2246
High	Q2SYW1	Malonyl CoA-acyl carrier protein transacylase OS=Burkholderia thailandensis (strain ATCC 700388 / DSM 13276 / CIP 106301 / E264) OX=271848 GN=BTH_I1341 PE=3 SV=1	1.296	0.37	0.341951	15	15	199	50.48	1	0.264106	Q2SYW1	Type I polyketide synthase WcbR	BTH_I1341
High	Q2T1D7	Cytochrome d ubiquinol oxidase, subunit I OS=Burkholderia thailandensis (strain ATCC 700388 / DSM 13276 / CIP 106301 / E264) OX=271848 GN=BTH_I0454 PE=3 SV=1	2.355	1.24	0.164498	11	11	506	78.27	1	0.0935813	Q2T1D7	Cytochrome d ubiquinol oxidase, subunit I	BTH_I0454
High	Q2T263	Oxidoreductase, aldo/keto reductase family OS=Burkholderia thailandensis (strain ATCC 700388 / DSM 13276 / CIP 106301 / E264) OX=271848 GN=BTH_I0178 PE=4 SV=1	1.638	0.71	0.157945	12	12	405	85.42	1	0.0865367	Q2T263	Oxidoreductase, aldo/keto reductase family	BTH_I0178
High	Q2T2P1	ParA family protein OS=Burkholderia thailandensis (strain ATCC 700388 / DSM 13276 / CIP 106301 / E264) OX=271848 GN=BTH_II2371 PE=4 SV=1	1.239	0.31	0.0625562	8	8	552	70.18	1	0.00593206	Q2T2P1	ParA family protein	BTH_II2371
High	Q2STR6	H-NS histone family protein OS=Burkholderia thailandensis (strain ATCC 700388 / DSM 13276 / CIP 106301 / E264) OX=271848 GN=BTH_I3189 PE=3 SV=1	2.853	1.51	0.0667067	6	6	490	70.65	1	0.006893	Q2STR6	H-NS histone family protein	BTH_I3189
High	Q2SU73	Deoxyguanosinetriphosphate triphosphohydrolase-like protein OS=Burkholderia thailandensis (strain ATCC 700388 / DSM 13276 / CIP 106301 / E264) OX=271848 GN=BTH_I3022 PE=3 SV=1	2.068	1.05	0.0924048	8	8	597	67.28	1	0.0228652	Q2SU73	Deoxyguanosinetriphosphate triphosphohydrolase-like protein	BTH_I3022
High	Q2T9E6	KfrA_N domain-containing protein (Fragment) OS=Burkholderia thailandensis (strain ATCC 700388 / DSM 13276 / CIP 106301 / E264) OX=271848 GN=BTH_II0001 PE=4 SV=1	1.281	0.36	0.20982	10	10	363	49.98	1	0.136262	Q2T9E6	KfrA N-terminal DNA-binding domain-containing protein	BTH_II0001
High	Q2SXW3	RmuC domain protein OS=Burkholderia thailandensis (strain ATCC 700388 / DSM 13276 / CIP 106301 / E264) OX=271848 GN=BTH_I1701 PE=3 SV=1	1.07	0.1	0.689693	9	9	399	59.82	1	0.631778	Q2SXW3	RmuC domain protein	BTH_I1701
High	Q2SZ35	ABC_trans_aux domain-containing protein OS=Burkholderia thailandensis (strain ATCC 700388 / DSM 13276 / CIP 106301 / E264) OX=271848 GN=BTH_I1267 PE=4 SV=1	1.054	0.08	0.123855	11	11	520	70.62	1	0.0552699	Q2SZ35	ABC-type transport auxiliary lipoprotein component domain-containing protein	BTH_I1267
High	Q2T0C9	Sulfite reductase OS=Burkholderia thailandensis (strain ATCC 700388 / DSM 13276 / CIP 106301 / E264) OX=271848 GN=BTH_I0814 PE=4 SV=1	0.322	-1.64	0.0758328	11	11	386	55.09	1	0.0133894	Q2T0C9	Sulfite reductase	BTH_I0814
High	Q2T1Q4	Biotin synthase OS=Burkholderia thailandensis (strain ATCC 700388 / DSM 13276 / CIP 106301 / E264) OX=271848 GN=bioB PE=3 SV=2	0.781	-0.36	0.0616276	9	9	183	45.8	1	0.00556852	Q2T1Q4	Biotin synthase (EC 2.8.1.6)	BTH_I0337
High	Q2T2E4	Uncharacterized protein OS=Burkholderia thailandensis (strain ATCC 700388 / DSM 13276 / CIP 106301 / E264) OX=271848 GN=BTH_I0095 PE=4 SV=1	1.652	0.72	0.0860176	10	10	310	59.86	1	0.0184015	Q2T2E4	DNA-binding protein	BTH_I0095
High	Q2SYD0	Serine/threonine dehydratase family protein OS=Burkholderia thailandensis (strain ATCC 700388 / DSM 13276 / CIP 106301 / E264) OX=271848 GN=BTH_I1524 PE=4 SV=1	1.334	0.42	0.145362	10	10	412	63.13	1	0.0742128	Q2SYD0	Serine/threonine dehydratase family protein	BTH_I1524
High	Q2SZ72	Dihydroorotase OS=Burkholderia thailandensis (strain ATCC 700388 / DSM 13276 / CIP 106301 / E264) OX=271848 GN=pyrC PE=3 SV=1	1.196	0.26	0.259056	11	11	481	64.04	1	0.184862	Q2SZ72	Dihydroorotase (DHOase) (EC 3.5.2.3)	BTH_I1230
High	Q2T051	Uncharacterized protein OS=Burkholderia thailandensis (strain ATCC 700388 / DSM 13276 / CIP 106301 / E264) OX=271848 GN=BTH_I0892 PE=4 SV=1	1.061	0.08	0.949111	5	5	631	78.36	1	0.936687	Q2T051	Periplasmic heavy metal sensor	BTH_I0892
High	Q2T889	2-deoxy-D-ribose 5-phosphate aldolase OS=Burkholderia thailandensis (strain ATCC 700388 / DSM 13276 / CIP 106301 / E264) OX=271848 GN=deoC PE=4 SV=1	1.954	0.97	0.109576	9	9	626	83.95	1	0.0372228	Q2T889	deoxyribose-phosphate aldolase (EC 4.1.2.4) (2-deoxy-D-ribose 5-phosphate aldolase) (Phosphodeoxyriboaldolase)	BTH_II0410
High	Q2SYE0	tRNA (guanine-N(7)-)-methyltransferase OS=Burkholderia thailandensis (strain ATCC 700388 / DSM 13276 / CIP 106301 / E264) OX=271848 GN=trmB PE=3 SV=1	1.001	0	0.718247	7	7	189	44	1	0.664814	Q2SYE0	tRNA (guanine-N(7)-)-methyltransferase (EC 2.1.1.33) (tRNA (guanine(46)-N(7))-methyltransferase) (tRNA(m7G46)-methyltransferase)	BTH_I1513
High	Q2SU89	Thiazole synthase OS=Burkholderia thailandensis (strain ATCC 700388 / DSM 13276 / CIP 106301 / E264) OX=271848 GN=thiG PE=3 SV=1	1.919	0.94	0.12294	10	10	433	71.78	1	0.0541684	Q2SU89	Thiazole synthase (EC 2.8.1.10)	BTH_I3006
High	Q2T3G6	Diaminopimelate decarboxylase, putative OS=Burkholderia thailandensis (strain ATCC 700388 / DSM 13276 / CIP 106301 / E264) OX=271848 GN=BTH_II2095 PE=3 SV=1	2.516	1.33	0.0714299	13	13	380	64.36	1	0.0111524	Q2T3G6	Diaminopimelate decarboxylase, putative	BTH_II2095
High	Q2T061	Glutamine-dependent NAD(+) synthetase OS=Burkholderia thailandensis (strain ATCC 700388 / DSM 13276 / CIP 106301 / E264) OX=271848 GN=nadE PE=1 SV=1	0.843	-0.25	0.109576	9	9	425	56.86	1	0.0375427	Q2T061	Glutamine-dependent NAD(+) synthetase (EC 6.3.5.1) (NAD(+) synthase [glutamine-hydrolyzing])	BTH_I0882
High	Q2SWZ5	Ribosome-recycling factor OS=Burkholderia thailandensis (strain ATCC 700388 / DSM 13276 / CIP 106301 / E264) OX=271848 GN=frr PE=3 SV=1	0.561	-0.83	0.17494	8	9	457	95.53	1	0.102998	Q2SWZ5	Ribosome-recycling factor (RRF) (Ribosome-releasing factor)	BTH_I2030
High	Q2SXS8	Sigma-54 dependent DNA-binding response regulator OS=Burkholderia thailandensis (strain ATCC 700388 / DSM 13276 / CIP 106301 / E264) OX=271848 GN=BTH_I1736 PE=4 SV=1	1.705	0.77	0.128598	11	11	387	69.45	1	0.0594358	Q2SXS8	Sigma-54 dependent DNA-binding response regulator	BTH_I1736
High	Q2SY28	Phosphoserine aminotransferase OS=Burkholderia thailandensis (strain ATCC 700388 / DSM 13276 / CIP 106301 / E264) OX=271848 GN=serC PE=3 SV=1	0.839	-0.25	0.105258	12	12	413	91.96	1	0.0323882	Q2SY28	Phosphoserine aminotransferase (EC 2.6.1.52) (Phosphohydroxythreonine aminotransferase) (PSAT)	BTH_I1634
High	Q2T7H4	Probable transmembrane protein OS=Burkholderia thailandensis (strain ATCC 700388 / DSM 13276 / CIP 106301 / E264) OX=271848 GN=BTH_II0676 PE=4 SV=1	0.603	-0.73	0.242341	10	10	462	63.28	1	0.167828	Q2T7H4	Probable transmembrane protein	BTH_II0676
High	Q2STJ8	Oxidoreductase, Gfo/Idh/MocA family OS=Burkholderia thailandensis (strain ATCC 700388 / DSM 13276 / CIP 106301 / E264) OX=271848 GN=BTH_I3257 PE=4 SV=1	0.979	-0.03	0.488833	9	9	258	46.67	1	0.413292	Q2STJ8	Oxidoreductase, Gfo/Idh/MocA family	BTH_I3257
High	Q2T7H8	3-isopropylmalate dehydratase large subunit OS=Burkholderia thailandensis (strain ATCC 700388 / DSM 13276 / CIP 106301 / E264) OX=271848 GN=leuC PE=3 SV=1	0.775	-0.37	0.553424	10	10	572	71.22	1	0.482921	Q2T7H8	3-isopropylmalate dehydratase large subunit (EC 4.2.1.33) (Alpha-IPM isomerase) (IPMI) (Isopropylmalate isomerase)	BTH_II0672
High	Q2SVA0	UTP--glucose-1-phosphate uridylyltransferase OS=Burkholderia thailandensis (strain ATCC 700388 / DSM 13276 / CIP 106301 / E264) OX=271848 GN=galU-2 PE=3 SV=1	1.446	0.53	0.0977579	8	13	456	106.86	1	0.0260297	Q2SVA0	UTP--glucose-1-phosphate uridylyltransferase (EC 2.7.7.9) (UDP-glucose pyrophosphorylase)	BTH_I2634
High	Q2T6D3	Gp28 OS=Burkholderia thailandensis (strain ATCC 700388 / DSM 13276 / CIP 106301 / E264) OX=271848 GN=BTH_II1069 PE=4 SV=1	0.555	-0.85	0.0684353	9	9	291	55.41	1	0.0085407	Q2T6D3	Gp28	BTH_II1069
High	Q2SZE1	Ribosomal protein L11 methyltransferase OS=Burkholderia thailandensis (strain ATCC 700388 / DSM 13276 / CIP 106301 / E264) OX=271848 GN=prmA PE=3 SV=1	1.008	0.01	0.412773	11	11	447	70.21	1	0.336334	Q2SZE1	Ribosomal protein L11 methyltransferase (L11 Mtase) (EC 2.1.1.-)	BTH_I1161
High	Q2STZ3	Orotate phosphoribosyltransferase OS=Burkholderia thailandensis (strain ATCC 700388 / DSM 13276 / CIP 106301 / E264) OX=271848 GN=pyrE PE=3 SV=1	0.751	-0.41	0.0832453	12	12	543	102.66	1	0.0162132	Q2STZ3	Orotate phosphoribosyltransferase (OPRT) (OPRTase) (EC 2.4.2.10)	BTH_I3111
High	Q2T7N8	Iron-sulfur cluster-binding protein, rieske family OS=Burkholderia thailandensis (strain ATCC 700388 / DSM 13276 / CIP 106301 / E264) OX=271848 GN=BTH_II0611 PE=3 SV=1	1.032	0.05	0.440751	6	6	369	59.17	1	0.3649	Q2T7N8	Iron-sulfur cluster-binding protein, rieske family	BTH_II0611
High	Q2T066	Aldehyde dehydrogenase family protein OS=Burkholderia thailandensis (strain ATCC 700388 / DSM 13276 / CIP 106301 / E264) OX=271848 GN=BTH_I0877 PE=3 SV=1	2.341	1.23	0.109576	9	9	322	43.36	1	0.037244	Q2T066	Aldehyde dehydrogenase family protein	BTH_I0877
High	Q2T1A7	Ribosomal subunit interface protein OS=Burkholderia thailandensis (strain ATCC 700388 / DSM 13276 / CIP 106301 / E264) OX=271848 GN=yfiA PE=4 SV=1	2.044	1.03	0.326162	5	5	320	67.61	1	0.248058	Q2T1A7	Ribosome hibernation promoting factor	BTH_I0485
High	Q2SX08	Aromatic aminotransferase, putative OS=Burkholderia thailandensis (strain ATCC 700388 / DSM 13276 / CIP 106301 / E264) OX=271848 GN=BTH_I2017 PE=4 SV=1	1.065	0.09	0.7215	10	10	379	67.4	1	0.668747	Q2SX08	Aromatic aminotransferase, putative	BTH_I2017
High	Q2SZH2	AAA domain-containing protein OS=Burkholderia thailandensis (strain ATCC 700388 / DSM 13276 / CIP 106301 / E264) OX=271848 GN=BTH_I1129 PE=4 SV=1	1.466	0.55	0.462374	11	11	282	59.07	1	0.38664	Q2SZH2	AAA+ ATPase domain-containing protein	BTH_I1129
High	Q2SWC0	Polyhydroxyalkanoate synthesis repressor PhaR OS=Burkholderia thailandensis (strain ATCC 700388 / DSM 13276 / CIP 106301 / E264) OX=271848 GN=BTH_I2258 PE=4 SV=1	1.484	0.57	0.102168	5	5	606	77.74	1	0.0290639	Q2SWC0	Polyhydroxyalkanoate synthesis repressor PhaR	BTH_I2258
High	Q2SXA8	FKBP-type peptidyl-prolyl cis-trans isomerase 2 OS=Burkholderia thailandensis (strain ATCC 700388 / DSM 13276 / CIP 106301 / E264) OX=271848 GN=BTH_I1911 PE=4 SV=1	1.177	0.23	0.170342	6	6	344	60.38	1	0.0989853	Q2SXA8	peptidylprolyl isomerase (EC 5.2.1.8)	BTH_I1911
High	Q2SU31	30S ribosomal protein S19 OS=Burkholderia thailandensis (strain ATCC 700388 / DSM 13276 / CIP 106301 / E264) OX=271848 GN=rpsS PE=3 SV=1	0.832	-0.27	0.204327	7	7	441	74.68	1	0.130934	Q2SU31	Small ribosomal subunit protein uS19 (30S ribosomal protein S19)	BTH_I3064
High	Q2SVR1	SpoVR like family protein OS=Burkholderia thailandensis (strain ATCC 700388 / DSM 13276 / CIP 106301 / E264) OX=271848 GN=BTH_I2467 PE=4 SV=1	2.575	1.36	0.155109	11	11	264	52.8	1	0.0839733	Q2SVR1	SpoVR like family protein	BTH_I2467
High	Q2T9E1	L-threonine 3-dehydrogenase OS=Burkholderia thailandensis (strain ATCC 700388 / DSM 13276 / CIP 106301 / E264) OX=271848 GN=tdh PE=1 SV=1	1.603	0.68	0.0689249	11	11	400	64.11	1	0.00973231	Q2T9E1	L-threonine 3-dehydrogenase (TDH) (EC 1.1.1.103)	BTH_II0006
High	Q2STZ8	4-hydroxyphenylpyruvate dioxygenase OS=Burkholderia thailandensis (strain ATCC 700388 / DSM 13276 / CIP 106301 / E264) OX=271848 GN=hppD PE=3 SV=1	1.339	0.42	0.306878	11	11	389	63.13	1	0.230158	Q2STZ8	4-hydroxyphenylpyruvate dioxygenase (EC 1.13.11.27)	BTH_I3106
High	Q2SZZ4	Aminotransferase family protein OS=Burkholderia thailandensis (strain ATCC 700388 / DSM 13276 / CIP 106301 / E264) OX=271848 GN=BTH_I0951 PE=4 SV=1	0.873	-0.2	0.220323	8	8	438	68.98	1	0.146249	Q2SZZ4	Aminotransferase family protein	BTH_I0951
High	Q2SU29	50S ribosomal protein L23 OS=Burkholderia thailandensis (strain ATCC 700388 / DSM 13276 / CIP 106301 / E264) OX=271848 GN=rplW PE=3 SV=1	0.397	-1.33	0.075315	5	5	1173	156.43	1	0.0129177	Q2SU29	Large ribosomal subunit protein uL23 (50S ribosomal protein L23)	BTH_I3066
High	Q2SY49	Adenine deaminase OS=Burkholderia thailandensis (strain ATCC 700388 / DSM 13276 / CIP 106301 / E264) OX=271848 GN=BTH_I1612 PE=3 SV=1	0.775	-0.37	0.0480066	10	10	331	60.11	1	0.00257774	Q2SY49	Adenine deaminase (ADE) (EC 3.5.4.2) (Adenine aminohydrolase) (AAH)	BTH_I1612
High	Q2SXU1	RNA polymerase sigma factor OS=Burkholderia thailandensis (strain ATCC 700388 / DSM 13276 / CIP 106301 / E264) OX=271848 GN=BTH_I1723 PE=3 SV=1	1.143	0.19	0.183178	11	11	267	52.79	1	0.110773	Q2SXU1	RNA polymerase sigma factor	BTH_I1723
High	Q2T3R3	Uncharacterized protein OS=Burkholderia thailandensis (strain ATCC 700388 / DSM 13276 / CIP 106301 / E264) OX=271848 GN=BTH_II1992 PE=4 SV=1	2.55	1.35	0.0592725	5	5	330	45.68	1	0.00474999	Q2T3R3	Uncharacterized protein	BTH_II1992
High	Q2SU01	Transcriptional regulator, TetR family OS=Burkholderia thailandensis (strain ATCC 700388 / DSM 13276 / CIP 106301 / E264) OX=271848 GN=BTH_I3103 PE=4 SV=1	1.346	0.43	0.12294	9	9	333	50.06	1	0.0535114	Q2SU01	Transcriptional regulator, TetR family	BTH_I3103
High	Q2T7H1	Tryptophan synthase beta chain OS=Burkholderia thailandensis (strain ATCC 700388 / DSM 13276 / CIP 106301 / E264) OX=271848 GN=trpB PE=3 SV=1	0.955	-0.07	0.328849	10	10	503	66.73	1	0.250942	Q2T7H1	Tryptophan synthase beta chain (EC 4.2.1.20)	BTH_II0679
High	Q2SXL4	Oxidoreductase, 2-nitropropane dioxygenase family OS=Burkholderia thailandensis (strain ATCC 700388 / DSM 13276 / CIP 106301 / E264) OX=271848 GN=BTH_I1803 PE=4 SV=1	0.783	-0.35	0.370521	12	12	347	66.52	1	0.293033	Q2SXL4	Oxidoreductase, 2-nitropropane dioxygenase family	BTH_I1803
High	Q2T196	Formyltetrahydrofolate deformylase OS=Burkholderia thailandensis (strain ATCC 700388 / DSM 13276 / CIP 106301 / E264) OX=271848 GN=purU-1 PE=3 SV=1	0.989	-0.02	0.693728	10	10	337	64.31	1	0.636803	Q2T196	Formyltetrahydrofolate deformylase (EC 3.5.1.10) (Formyl-FH(4) hydrolase)	BTH_I0496
High	Q2T4B4	Macrolide efflux protein MacA OS=Burkholderia thailandensis (strain ATCC 700388 / DSM 13276 / CIP 106301 / E264) OX=271848 GN=BTH_II1791 PE=3 SV=1	0.535	-0.9	0.0922988	11	11	315	46.36	1	0.0227505	Q2T4B4	Macrolide efflux protein MacA	BTH_II1791
High	Q2SU50	30S ribosomal protein S13 OS=Burkholderia thailandensis (strain ATCC 700388 / DSM 13276 / CIP 106301 / E264) OX=271848 GN=rpsM PE=3 SV=1	0.762	-0.39	0.111472	10	10	991	144.86	1	0.0403605	Q2SU50	Small ribosomal subunit protein uS13 (30S ribosomal protein S13)	BTH_I3045
High	Q2T2H1	Type III restriction-modification system, res subunit OS=Burkholderia thailandensis (strain ATCC 700388 / DSM 13276 / CIP 106301 / E264) OX=271848 GN=BTH_I0042 PE=4 SV=1	0.407	-1.3	0.0684353	16	16	219	51.33	1	0.0079847	Q2T2H1	Type III restriction-modification system, res subunit	BTH_I0042
High	Q2SV20	Major facilitator family transporter OS=Burkholderia thailandensis (strain ATCC 700388 / DSM 13276 / CIP 106301 / E264) OX=271848 GN=BTH_I2715 PE=4 SV=1	1.36	0.44	0.35179	6	6	639	94.55	1	0.274176	Q2SV20	Major facilitator family transporter	BTH_I2715
High	Q2SYN3	D-(-)-3-hydroxybutyrate oligomer hydrolase OS=Burkholderia thailandensis (strain ATCC 700388 / DSM 13276 / CIP 106301 / E264) OX=271848 GN=BTH_I1420 PE=3 SV=1	2.27	1.18	0.173302	9	9	419	54.65	1	0.101535	Q2SYN3	D-(-)-3-hydroxybutyrate oligomer hydrolase (3HB-oligomer hydrolase) (3HBOH) (EC 3.1.1.22)	BTH_I1420
High	Q2T5Z3	Hypothetical exported protein OS=Burkholderia thailandensis (strain ATCC 700388 / DSM 13276 / CIP 106301 / E264) OX=271848 GN=BTH_II1210 PE=4 SV=1	2.662	1.41	0.0449151	9	9	475	65.46	1	0.00152011	Q2T5Z3	Hypothetical exported protein	BTH_II1210
High	Q2SXH1	Exodeoxyribonuclease III OS=Burkholderia thailandensis (strain ATCC 700388 / DSM 13276 / CIP 106301 / E264) OX=271848 GN=xth-2 PE=3 SV=1	1.131	0.18	0.119651	10	10	267	56.34	1	0.0496635	Q2SXH1	Exodeoxyribonuclease III (EC 3.1.11.2)	BTH_I1847
High	Q2T7N0	GatB/Yqey family protein OS=Burkholderia thailandensis (strain ATCC 700388 / DSM 13276 / CIP 106301 / E264) OX=271848 GN=BTH_II0619 PE=4 SV=1	0.63	-0.67	0.415248	9	9	234	51.38	1	0.339334	Q2T7N0	GatB/Yqey family protein	BTH_II0619
High	Q2SXD4	Single-stranded-DNA-specific exonuclease RecJ OS=Burkholderia thailandensis (strain ATCC 700388 / DSM 13276 / CIP 106301 / E264) OX=271848 GN=recJ PE=3 SV=1	1.041	0.06	0.591166	11	11	356	52.1	1	0.524726	Q2SXD4	Single-stranded-DNA-specific exonuclease RecJ	BTH_I1885
High	Q2T4A5	3-hydroxyisobutyrate dehydrogenase OS=Burkholderia thailandensis (strain ATCC 700388 / DSM 13276 / CIP 106301 / E264) OX=271848 GN=mmsB PE=3 SV=1	2.127	1.09	0.0900838	10	10	430	72.87	1	0.0208876	Q2T4A5	3-hydroxyisobutyrate dehydrogenase (HIBADH) (EC 1.1.1.31)	BTH_II1800
High	Q2SWE5	HTH cro/C1-type domain-containing protein OS=Burkholderia thailandensis (strain ATCC 700388 / DSM 13276 / CIP 106301 / E264) OX=271848 GN=BTH_I2233 PE=4 SV=1	0.779	-0.36	0.330392	9	9	463	75.29	1	0.25233	Q2SWE5	HTH cro/C1-type domain-containing protein	BTH_I2233
High	Q2SZN1	NADH dehydrogenase I, E subunit OS=Burkholderia thailandensis (strain ATCC 700388 / DSM 13276 / CIP 106301 / E264) OX=271848 GN=BTH_I1065 PE=3 SV=1	0.611	-0.71	0.094604	6	6	507	72.24	1	0.0239531	Q2SZN1	NADH dehydrogenase I, E subunit	BTH_I1065
High	Q2SUD6	OmpA domain protein OS=Burkholderia thailandensis (strain ATCC 700388 / DSM 13276 / CIP 106301 / E264) OX=271848 GN=BTH_I2956 PE=4 SV=1	0.417	-1.26	0.1484	9	9	436	65.41	1	0.0776229	Q2SUD6	OmpA domain protein	BTH_I2956
High	Q2T7G7	Dihydrofolate synthase/folylpolyglutamate synthase OS=Burkholderia thailandensis (strain ATCC 700388 / DSM 13276 / CIP 106301 / E264) OX=271848 GN=BTH_II0683 PE=3 SV=1	0.929	-0.11	0.334679	9	9	396	58.33	1	0.257038	Q2T7G7	Dihydrofolate synthase/folylpolyglutamate synthase (EC 6.3.2.12) (EC 6.3.2.17) (Folylpoly-gamma-glutamate synthetase-dihydrofolate synthetase) (Folylpolyglutamate synthetase) (Tetrahydrofolylpolyglutamate synthase)	BTH_II0683
High	Q2SWA5	Outer membrane protein, OmpW family OS=Burkholderia thailandensis (strain ATCC 700388 / DSM 13276 / CIP 106301 / E264) OX=271848 GN=BTH_I2273 PE=4 SV=1	1.709	0.77	0.174295	4	4	856	110.37	1	0.102527	Q2SWA5	Outer membrane protein, OmpW family	BTH_I2273
High	Q2SXN8	N-succinylarginine dihydrolase OS=Burkholderia thailandensis (strain ATCC 700388 / DSM 13276 / CIP 106301 / E264) OX=271848 GN=astB PE=3 SV=1	1.879	0.91	0.264023	9	9	417	62.62	1	0.189587	Q2SXN8	N-succinylarginine dihydrolase (EC 3.5.3.23)	BTH_I1779
High	Q2T0D0	Cys regulon transcriptional activator OS=Burkholderia thailandensis (strain ATCC 700388 / DSM 13276 / CIP 106301 / E264) OX=271848 GN=BTH_I0813 PE=3 SV=1	1.855	0.89	0.104979	12	12	453	67.83	1	0.0315386	Q2T0D0	Cys regulon transcriptional activator	BTH_I0813
High	Q2SXT3	GTPase Era OS=Burkholderia thailandensis (strain ATCC 700388 / DSM 13276 / CIP 106301 / E264) OX=271848 GN=era PE=3 SV=1	0.973	-0.04	0.372546	10	10	342	66.45	1	0.29523	Q2SXT3	GTPase Era	BTH_I1731
High	Q2SX05	Cell division protein ZipA OS=Burkholderia thailandensis (strain ATCC 700388 / DSM 13276 / CIP 106301 / E264) OX=271848 GN=BTH_I2020 PE=3 SV=1	1.119	0.16	0.318799	9	9	168	55.03	1	0.241135	Q2SX05	Cell division protein ZipA	BTH_I2020
High	Q2SYA5	Bifunctional protein glk OS=Burkholderia thailandensis (strain ATCC 700388 / DSM 13276 / CIP 106301 / E264) OX=271848 GN=glk PE=3 SV=1	1.283	0.36	0.0833923	11	11	289	44.49	1	0.0166817	Q2SYA5	Bifunctional protein glk [Includes: Glucokinase (EC 2.7.1.2) (Glucose kinase); Putative HTH-type transcriptional regulator]	BTH_I1550
High	Q2SXL3	Ubiquinone biosynthesis protein UbiU OS=Burkholderia thailandensis (strain ATCC 700388 / DSM 13276 / CIP 106301 / E264) OX=271848 GN=ubiU PE=3 SV=1	1.996	1	0.754883	7	7	386	44.42	1	0.70692	Q2SXL3	Ubiquinone biosynthesis protein UbiU	BTH_I1804
High	Q2SZ55	Holliday junction ATP-dependent DNA helicase RuvB OS=Burkholderia thailandensis (strain ATCC 700388 / DSM 13276 / CIP 106301 / E264) OX=271848 GN=ruvB PE=3 SV=1	1.286	0.36	0.309701	11	11	251	50.44	1	0.233067	Q2SZ55	Holliday junction branch migration complex subunit RuvB (EC 3.6.4.12)	BTH_I1247
High	Q2SYC3	3,4-dihydroxy-2-butanone 4-phosphate synthase OS=Burkholderia thailandensis (strain ATCC 700388 / DSM 13276 / CIP 106301 / E264) OX=271848 GN=ribB PE=3 SV=1	1.428	0.51	0.0845743	12	12	374	71.8	1	0.0173901	Q2SYC3	3,4-dihydroxy-2-butanone 4-phosphate synthase (DHBP synthase) (EC 4.1.99.12)	BTH_I1531
High	Q2SZ84	2-dehydro-3-deoxy-phosphogluconate aldolase OS=Burkholderia thailandensis (strain ATCC 700388 / DSM 13276 / CIP 106301 / E264) OX=271848 GN=BTH_I1218 PE=3 SV=1	0.668	-0.58	0.0684353	10	10	455	70.71	1	0.00789767	Q2SZ84	2-dehydro-3-deoxy-phosphogluconate aldolase (EC 4.1.2.14)	BTH_I1218
High	Q2T0K5	3-hydroxyacyl-CoA dehydrogenase OS=Burkholderia thailandensis (strain ATCC 700388 / DSM 13276 / CIP 106301 / E264) OX=271848 GN=BTH_I0738 PE=1 SV=1	1.104	0.14	0.575443	8	8	469	62.44	1	0.507463	Q2T0K5	3-hydroxyacyl-CoA dehydrogenase	BTH_I0738
High	Q2SV29	Rhs element Vgr protein OS=Burkholderia thailandensis (strain ATCC 700388 / DSM 13276 / CIP 106301 / E264) OX=271848 GN=BTH_I2705 PE=3 SV=1	1.75	0.81	0.113247	12	12	352	55.43	1	0.0426665	Q2SV29	Rhs element Vgr protein	BTH_I2705
High	Q2SUL4	Cytochrome c family protein OS=Burkholderia thailandensis (strain ATCC 700388 / DSM 13276 / CIP 106301 / E264) OX=271848 GN=BTH_I2873 PE=4 SV=1	2.421	1.28	0.423858	8	8	419	63.51	1	0.348343	Q2SUL4	Cytochrome c family protein	BTH_I2873
High	Q2T874	ATP synthase subunit b OS=Burkholderia thailandensis (strain ATCC 700388 / DSM 13276 / CIP 106301 / E264) OX=271848 GN=atpF PE=3 SV=1	3.593	1.85	0.120736	8	8	502	56.09	1	0.0511548	Q2T874	ATP synthase subunit b (ATP synthase F(0) sector subunit b) (ATPase subunit I) (F-type ATPase subunit b) (F-ATPase subunit b)	BTH_II0425
High	Q2SWY2	Putative phosphoenolpyruvate synthase regulatory protein OS=Burkholderia thailandensis (strain ATCC 700388 / DSM 13276 / CIP 106301 / E264) OX=271848 GN=BTH_I2043 PE=3 SV=1	0.591	-0.76	0.0625562	9	9	363	57.25	1	0.00576657	Q2SWY2	Putative phosphoenolpyruvate synthase regulatory protein (PEP synthase regulatory protein) (PSRP) (EC 2.7.11.33) (EC 2.7.4.28) (Pyruvate, water dikinase regulatory protein)	BTH_I2043
High	Q2SWE1	Outer membrane protein assembly factor BamB OS=Burkholderia thailandensis (strain ATCC 700388 / DSM 13276 / CIP 106301 / E264) OX=271848 GN=bamB PE=3 SV=1	0.792	-0.34	0.0344855	9	9	612	84.09	1	0.000679757	Q2SWE1	Outer membrane protein assembly factor BamB	BTH_I2237
High	Q2T4L9	AMP-binding domain protein OS=Burkholderia thailandensis (strain ATCC 700388 / DSM 13276 / CIP 106301 / E264) OX=271848 GN=BTH_II1686 PE=4 SV=1	1.814	0.86	0.0705896	9	9	389	60.25	1	0.0105028	Q2T4L9	AMP-binding domain protein	BTH_II1686
High	Q2T708	Translocator protein BipD OS=Burkholderia thailandensis (strain ATCC 700388 / DSM 13276 / CIP 106301 / E264) OX=271848 GN=bipD PE=3 SV=2	1.357	0.44	0.979712	8	8	357	60.58	1	0.973217	Q2T708	Translocator protein BipD	BTH_II0844
High	Q2SV98	Histidine kinase OS=Burkholderia thailandensis (strain ATCC 700388 / DSM 13276 / CIP 106301 / E264) OX=271848 GN=BTH_I2636 PE=4 SV=1	1.19	0.25	0.123855	11	11	222	44.72	1	0.055284	Q2SV98	histidine kinase (EC 2.7.13.3)	BTH_I2636
High	Q2SVH2	Multidrug resistance protein OS=Burkholderia thailandensis (strain ATCC 700388 / DSM 13276 / CIP 106301 / E264) OX=271848 GN=BTH_I2560 PE=3 SV=1	0.28	-1.84	0.119594	8	8	329	47.24	1	0.0493728	Q2SVH2	Multidrug resistance protein	BTH_I2560
High	Q2SU56	Protein-disulfide reductase OS=Burkholderia thailandensis (strain ATCC 700388 / DSM 13276 / CIP 106301 / E264) OX=271848 GN=BTH_I3039 PE=3 SV=1	0.978	-0.03	0.372334	9	9	306	50.51	1	0.294942	Q2SU56	Thiol:disulfide interchange protein DsbD, putative	BTH_I3039
High	Q2T7F1	UTP--glucose-1-phosphate uridylyltransferase OS=Burkholderia thailandensis (strain ATCC 700388 / DSM 13276 / CIP 106301 / E264) OX=271848 GN=galU-3 PE=3 SV=1	1.718	0.78	0.0344855	7	12	223	71.23	1	0.000576143	Q2T7F1	UTP--glucose-1-phosphate uridylyltransferase (EC 2.7.7.9) (UDP-glucose pyrophosphorylase)	BTH_II0699
High	Q2SZ43	NAD(P) transhydrogenase, alpha-1 subunit OS=Burkholderia thailandensis (strain ATCC 700388 / DSM 13276 / CIP 106301 / E264) OX=271848 GN=BTH_I1259 PE=4 SV=1	2.326	1.22	0.0977579	12	12	338	63.82	1	0.0260911	Q2SZ43	proton-translocating NAD(P)(+) transhydrogenase (EC 7.1.1.1)	BTH_I1259
High	Q2SX14	Glutathione peroxidase OS=Burkholderia thailandensis (strain ATCC 700388 / DSM 13276 / CIP 106301 / E264) OX=271848 GN=BTH_I2011 PE=3 SV=1	1.905	0.93	0.0848881	7	7	606	91.29	1	0.0176444	Q2SX14	Glutathione peroxidase	BTH_I2011
High	Q2T7G6	Sporulation related repeat family OS=Burkholderia thailandensis (strain ATCC 700388 / DSM 13276 / CIP 106301 / E264) OX=271848 GN=BTH_II0684 PE=4 SV=1	0.914	-0.13	0.357722	8	8	237	46.49	1	0.280398	Q2T7G6	Sporulation related repeat family	BTH_II0684
High	Q2SXE4	Cysteine desulfurase IscS OS=Burkholderia thailandensis (strain ATCC 700388 / DSM 13276 / CIP 106301 / E264) OX=271848 GN=iscS PE=3 SV=1	0.341	-1.55	0.0598279	11	11	310	51.65	1	0.00518448	Q2SXE4	Cysteine desulfurase IscS (EC 2.8.1.7)	BTH_I1875
High	Q2T6Q5	Isovaleryl-CoA dehydrogenase OS=Burkholderia thailandensis (strain ATCC 700388 / DSM 13276 / CIP 106301 / E264) OX=271848 GN=BTH_II0947 PE=3 SV=1	1.55	0.63	0.149383	11	11	282	52.35	1	0.0782687	Q2T6Q5	Isovaleryl-CoA dehydrogenase, mitochondrial (EC 1.3.8.4)	BTH_II0947
High	Q2SUM1	HlyD family secretion protein OS=Burkholderia thailandensis (strain ATCC 700388 / DSM 13276 / CIP 106301 / E264) OX=271848 GN=BTH_I2866 PE=3 SV=1	0.424	-1.24	0.109576	10	10	253	44.78	1	0.0376449	Q2SUM1	HlyD family secretion protein	BTH_I2866
High	Q2T873	ATP synthase subunit alpha 2 OS=Burkholderia thailandensis (strain ATCC 700388 / DSM 13276 / CIP 106301 / E264) OX=271848 GN=atpA2 PE=3 SV=1	1.986	0.99	0.0667067	10	11	373	65.93	1	0.00696082	Q2T873	ATP synthase subunit alpha 2 (EC 7.1.2.2) (ATP synthase F1 sector subunit alpha 2) (F-ATPase subunit alpha 2)	BTH_II0426
High	Q2SWF2	RNA polymerase sigma factor RpoS OS=Burkholderia thailandensis (strain ATCC 700388 / DSM 13276 / CIP 106301 / E264) OX=271848 GN=rpoS PE=3 SV=1	2.121	1.08	0.147412	11	11	328	44.73	1	0.0767228	Q2SWF2	RNA polymerase sigma factor RpoS (Sigma S) (Sigma-38)	BTH_I2226
High	Q2SXE9	Cysteine-rich domain protein OS=Burkholderia thailandensis (strain ATCC 700388 / DSM 13276 / CIP 106301 / E264) OX=271848 GN=BTH_I1870 PE=4 SV=1	1.813	0.86	0.0684353	8	8	406	66.31	1	0.00851276	Q2SXE9	Cysteine-rich domain protein	BTH_I1870
High	Q2SV26	Uncharacterized protein OS=Burkholderia thailandensis (strain ATCC 700388 / DSM 13276 / CIP 106301 / E264) OX=271848 GN=BTH_I2708 PE=4 SV=1	1.243	0.31	0.0959825	11	11	244	47	1	0.024915	Q2SV26	Type VI secretion system baseplate subunit TssF	BTH_I2708
High	Q2SU34	50S ribosomal protein L16 OS=Burkholderia thailandensis (strain ATCC 700388 / DSM 13276 / CIP 106301 / E264) OX=271848 GN=rplP PE=3 SV=1	0.434	-1.2	0.0721264	3	3	956	118.8	1	0.0114355	Q2SU34	Large ribosomal subunit protein uL16 (50S ribosomal protein L16)	BTH_I3061
High	Q2SUN7	RecBCD enzyme subunit RecD OS=Burkholderia thailandensis (strain ATCC 700388 / DSM 13276 / CIP 106301 / E264) OX=271848 GN=recD PE=3 SV=1	1.493	0.58	0.1771	9	9	314	45.38	1	0.10508	Q2SUN7	RecBCD enzyme subunit RecD (EC 5.6.2.3) (DNA 5'-3' helicase subunit RecD) (Exonuclease V subunit RecD) (ExoV subunit RecD) (Helicase/nuclease RecBCD subunit RecD)	BTH_I2850
High	Q2T820	Ubiquinol oxidase subunit 2 OS=Burkholderia thailandensis (strain ATCC 700388 / DSM 13276 / CIP 106301 / E264) OX=271848 GN=BTH_II0479 PE=3 SV=1	1.492	0.58	0.115047	9	9	439	55.7	1	0.0442995	Q2T820	Ubiquinol oxidase subunit 2	BTH_II0479
High	Q2SXM9	Ubiquinol oxidase polypeptide II OS=Burkholderia thailandensis (strain ATCC 700388 / DSM 13276 / CIP 106301 / E264) OX=271848 GN=BTH_I1788 PE=3 SV=1	1.492	0.58	0.115047	9	9	439	55.7	1	0.0442995	Q2SXM9	Ubiquinol oxidase polypeptide II	BTH_I1788
High	Q2T5T3	Uncharacterized protein OS=Burkholderia thailandensis (strain ATCC 700388 / DSM 13276 / CIP 106301 / E264) OX=271848 GN=BTH_II1270 PE=4 SV=1	0.971	-0.04	0.547453	7	7	413	61.17	1	0.476137	Q2T5T3	Formylmethanofuran dehydrogenase subunit E domain-containing protein	BTH_II1270
High	Q2T3X9	Alkyl hydroperoxide reductase C OS=Burkholderia thailandensis (strain ATCC 700388 / DSM 13276 / CIP 106301 / E264) OX=271848 GN=BTH_II1926 PE=3 SV=1	0.557	-0.84	0.0684353	9	9	379	77.33	1	0.0084634	Q2T3X9	Alkyl hydroperoxide reductase C (EC 1.11.1.26) (Peroxiredoxin) (Thioredoxin peroxidase)	BTH_II1926
High	Q2T289	Alcohol dehydrogenase, zinc-containing OS=Burkholderia thailandensis (strain ATCC 700388 / DSM 13276 / CIP 106301 / E264) OX=271848 GN=BTH_I0152 PE=3 SV=1	1.186	0.25	0.23664	9	9	295	37.36	1	0.162369	Q2T289	Alcohol dehydrogenase, zinc-containing	BTH_I0152
High	Q2SV57	Fimbrial usher protein OS=Burkholderia thailandensis (strain ATCC 700388 / DSM 13276 / CIP 106301 / E264) OX=271848 GN=BTH_I2677 PE=4 SV=1	1.252	0.32	0.360161	12	12	350	55.04	1	0.283208	Q2SV57	Fimbrial usher protein	BTH_I2677
High	Q2T5C6	Bacterial extracellular solute-binding protein, family 5 OS=Burkholderia thailandensis (strain ATCC 700388 / DSM 13276 / CIP 106301 / E264) OX=271848 GN=BTH_II1427 PE=4 SV=1	0.911	-0.13	0.185546	11	11	256	46.77	1	0.113328	Q2T5C6	Bacterial extracellular solute-binding protein, family 5	BTH_II1427
High	Q2SYP9	Alanine--glyoxylate aminotransferase OS=Burkholderia thailandensis (strain ATCC 700388 / DSM 13276 / CIP 106301 / E264) OX=271848 GN=BTH_I1404 PE=3 SV=1	2.432	1.28	0.120041	8	8	327	46.4	1	0.050229	Q2SYP9	Alanine--glyoxylate aminotransferase	BTH_I1404
High	Q2SUK7	Uncharacterized protein OS=Burkholderia thailandensis (strain ATCC 700388 / DSM 13276 / CIP 106301 / E264) OX=271848 GN=BTH_I2880 PE=4 SV=1	0.697	-0.52	0.0684353	7	7	279	58.87	1	0.00821774	Q2SUK7	Peptidase A2 domain-containing protein	BTH_I2880
High	Q2T5T2	Hydroxyethylthiazole kinase OS=Burkholderia thailandensis (strain ATCC 700388 / DSM 13276 / CIP 106301 / E264) OX=271848 GN=thiM PE=3 SV=1	1.559	0.64	0.132218	8	8	450	64.37	1	0.0630273	Q2T5T2	Hydroxyethylthiazole kinase (EC 2.7.1.50) (4-methyl-5-beta-hydroxyethylthiazole kinase) (TH kinase) (Thz kinase)	BTH_II1271
High	Q2SUW7	Phosphate import ATP-binding protein PstB OS=Burkholderia thailandensis (strain ATCC 700388 / DSM 13276 / CIP 106301 / E264) OX=271848 GN=pstB PE=3 SV=1	2.059	1.04	0.0354141	11	11	369	59.06	1	0.000768888	Q2SUW7	Phosphate import ATP-binding protein PstB (EC 7.3.2.1) (ABC phosphate transporter) (Phosphate-transporting ATPase)	BTH_I2770
High	Q2SW89	Efflux transporter, RND family, MFP subunit OS=Burkholderia thailandensis (strain ATCC 700388 / DSM 13276 / CIP 106301 / E264) OX=271848 GN=BTH_I2289 PE=3 SV=1	0.945	-0.08	0.780695	8	8	370	50.79	1	0.737323	Q2SW89	Efflux transporter, RND family, MFP subunit	BTH_I2289
High	Q2SVA9	RND efflux system, outer membrane lipoprotein, NodT family protein OS=Burkholderia thailandensis (strain ATCC 700388 / DSM 13276 / CIP 106301 / E264) OX=271848 GN=BTH_I2625 PE=3 SV=1	0.923	-0.11	0.481882	8	8	479	53.39	1	0.406338	Q2SVA9	RND efflux system, outer membrane lipoprotein, NodT family protein	BTH_I2625
High	Q2SU91	ABC transporter, ATP-binding protein OS=Burkholderia thailandensis (strain ATCC 700388 / DSM 13276 / CIP 106301 / E264) OX=271848 GN=BTH_I3004 PE=4 SV=1	1.134	0.18	0.445758	12	12	369	62.55	1	0.370184	Q2SU91	ABC transporter, ATP-binding protein	BTH_I3004
High	Q2T086	OmpA family protein OS=Burkholderia thailandensis (strain ATCC 700388 / DSM 13276 / CIP 106301 / E264) OX=271848 GN=BTH_I0857 PE=4 SV=1	0.626	-0.68	0.289172	5	5	438	45.91	1	0.214109	Q2T086	OmpA family protein	BTH_I0857
High	Q2SU72	3-dehydroquinate synthase OS=Burkholderia thailandensis (strain ATCC 700388 / DSM 13276 / CIP 106301 / E264) OX=271848 GN=aroB PE=3 SV=1	0.871	-0.2	0.369479	11	11	335	67.42	1	0.291954	Q2SU72	3-dehydroquinate synthase (DHQS) (EC 4.2.3.4)	BTH_I3023
High	Q2T7G9	Tryptophan synthase alpha chain OS=Burkholderia thailandensis (strain ATCC 700388 / DSM 13276 / CIP 106301 / E264) OX=271848 GN=trpA PE=3 SV=1	0.689	-0.54	0.120579	8	8	305	46.35	1	0.0510499	Q2T7G9	Tryptophan synthase alpha chain (EC 4.2.1.20)	BTH_II0681
High	Q2T320	Dihydroflavonol-4-reductase family protein OS=Burkholderia thailandensis (strain ATCC 700388 / DSM 13276 / CIP 106301 / E264) OX=271848 GN=BTH_II2241 PE=4 SV=1	0.667	-0.58	0.0881874	12	12	337	59.28	1	0.0198383	Q2T320	Dihydroflavonol-4-reductase family protein	BTH_II2241
High	Q2T1D0	Glycosyl transferase family, helical bundle domain protein OS=Burkholderia thailandensis (strain ATCC 700388 / DSM 13276 / CIP 106301 / E264) OX=271848 GN=BTH_I0461 PE=4 SV=1	1.917	0.94	0.105258	12	12	303	52.79	1	0.0323198	Q2T1D0	Glycosyl transferase family, helical bundle domain protein	BTH_I0461
High	Q2SYJ6	10 kDa chaperonin OS=Burkholderia thailandensis (strain ATCC 700388 / DSM 13276 / CIP 106301 / E264) OX=271848 GN=groES-1 PE=3 SV=1	0.345	-1.54	0.115174	8	8	341	78.41	1	0.0444764	Q2SYJ6	Co-chaperonin GroES (10 kDa chaperonin) (Chaperonin-10) (Cpn10)	BTH_I1457
High	Q2T3Q3	Gp31 OS=Burkholderia thailandensis (strain ATCC 700388 / DSM 13276 / CIP 106301 / E264) OX=271848 GN=BTH_II2002 PE=4 SV=1	2.081	1.06	0.0558202	9	9	390	62.79	1	0.00392096	Q2T3Q3	Gp31	BTH_II2002
High	Q2SWB7	Beta-ketothiolase OS=Burkholderia thailandensis (strain ATCC 700388 / DSM 13276 / CIP 106301 / E264) OX=271848 GN=BTH_I2261 PE=3 SV=1	1.202	0.27	0.504891	9	9	339	53.48	1	0.429286	Q2SWB7	Beta-ketothiolase	BTH_I2261
High	Q2T3U2	DNA-directed DNA polymerase OS=Burkholderia thailandensis (strain ATCC 700388 / DSM 13276 / CIP 106301 / E264) OX=271848 GN=BTH_II1963 PE=4 SV=1	1.953	0.97	0.0344855	11	11	209	35.66	1	0.00070341	Q2T3U2	DNA-directed DNA polymerase (EC 2.7.7.7)	BTH_II1963
High	Q2SU95	Toluene tolerance, Ttg2 superfamily OS=Burkholderia thailandensis (strain ATCC 700388 / DSM 13276 / CIP 106301 / E264) OX=271848 GN=BTH_I3000 PE=4 SV=1	1.224	0.29	0.421716	9	9	415	65.13	1	0.345981	Q2SU95	Toluene tolerance, Ttg2 superfamily	BTH_I3000
High	Q2STK0	Aminomethyltransferase OS=Burkholderia thailandensis (strain ATCC 700388 / DSM 13276 / CIP 106301 / E264) OX=271848 GN=gcvT PE=3 SV=1	1.444	0.53	0.194639	6	6	535	60.06	1	0.121024	Q2STK0	Aminomethyltransferase (EC 2.1.2.10) (Glycine cleavage system T protein)	BTH_I3255
High	Q2SWM1	Hydrolase, TatD family OS=Burkholderia thailandensis (strain ATCC 700388 / DSM 13276 / CIP 106301 / E264) OX=271848 GN=BTH_I2157 PE=3 SV=1	1.134	0.18	0.235182	6	6	405	58.74	1	0.160843	Q2SWM1	Hydrolase, TatD family	BTH_I2157
High	Q2SYW5	WcbD OS=Burkholderia thailandensis (strain ATCC 700388 / DSM 13276 / CIP 106301 / E264) OX=271848 GN=BTH_I1337 PE=4 SV=1	1.047	0.07	0.832574	12	12	303	48.98	1	0.79775	Q2SYW5	WcbD	BTH_I1337
High	Q2SY32	Ubiquinone biosynthesis O-methyltransferase OS=Burkholderia thailandensis (strain ATCC 700388 / DSM 13276 / CIP 106301 / E264) OX=271848 GN=ubiG PE=3 SV=1	1.265	0.34	0.141225	11	11	349	55.49	1	0.0702314	Q2SY32	Ubiquinone biosynthesis O-methyltransferase (2-polyprenyl-6-hydroxyphenol methylase) (EC 2.1.1.222) (3-demethylubiquinone 3-O-methyltransferase) (EC 2.1.1.64)	BTH_I1630
High	Q2SY12	Methionine import ATP-binding protein MetN OS=Burkholderia thailandensis (strain ATCC 700388 / DSM 13276 / CIP 106301 / E264) OX=271848 GN=metN PE=3 SV=1	0.508	-0.98	0.0911043	8	8	401	53.77	1	0.021758	Q2SY12	Methionine import ATP-binding protein MetN (EC 7.4.2.11)	BTH_I1650
High	Q2T091	Uncharacterized protein OS=Burkholderia thailandensis (strain ATCC 700388 / DSM 13276 / CIP 106301 / E264) OX=271848 GN=BTH_I0852 PE=4 SV=1	0.896	-0.16	0.0684353	12	12	238	42.67	1	0.00809754	Q2T091	DUF490 domain-containing protein	BTH_I0852
High	Q2SXY2	Thymidylate synthase OS=Burkholderia thailandensis (strain ATCC 700388 / DSM 13276 / CIP 106301 / E264) OX=271848 GN=thyA PE=1 SV=1	1.132	0.18	0.52634	11	11	257	59.58	1	0.453237	Q2SXY2	Thymidylate synthase (TS) (TSase) (EC 2.1.1.45)	BTH_I1680
High	Q2T094	Segregation and condensation protein A OS=Burkholderia thailandensis (strain ATCC 700388 / DSM 13276 / CIP 106301 / E264) OX=271848 GN=BTH_I0849 PE=3 SV=1	0.987	-0.02	0.818879	9	9	128	38.51	1	0.781752	Q2T094	Segregation and condensation protein A	BTH_I0849
High	Q2T2J9	Cobalamin synthesis protein/P47K family protein OS=Burkholderia thailandensis (strain ATCC 700388 / DSM 13276 / CIP 106301 / E264) OX=271848 GN=BTH_I0005 PE=3 SV=1	1.439	0.53	0.206225	8	8	414	63.67	1	0.133006	Q2T2J9	Cobalamin synthesis protein/P47K family protein	BTH_I0005
High	Q2SWD9	RNA-binding protein Hfq OS=Burkholderia thailandensis (strain ATCC 700388 / DSM 13276 / CIP 106301 / E264) OX=271848 GN=hfq PE=3 SV=1	1.056	0.08	0.459059	6	6	552	90.72	1	0.383135	Q2SWD9	RNA-binding protein Hfq	BTH_I2239
High	Q2T0H5	Coenzyme A biosynthesis bifunctional protein CoaBC OS=Burkholderia thailandensis (strain ATCC 700388 / DSM 13276 / CIP 106301 / E264) OX=271848 GN=coaBC PE=3 SV=1	0.554	-0.85	0.1103	7	7	316	43.67	1	0.0388592	Q2T0H5	Coenzyme A biosynthesis bifunctional protein CoaBC (DNA/pantothenate metabolism flavoprotein) (Phosphopantothenoylcysteine synthetase/decarboxylase) (PPCS-PPCDC) [Includes: Phosphopantothenoylcysteine decarboxylase (PPC decarboxylase) (PPC-DC) (EC 4.1.1.36) (CoaC); Phosphopantothenate--cysteine ligase (EC 6.3.2.5) (CoaB) (Phosphopantothenoylcysteine synthetase) (PPC synthetase) (PPC-S)]	BTH_I0768
High	Q2T606	Peptidoglycan D,D-transpeptidase FtsI OS=Burkholderia thailandensis (strain ATCC 700388 / DSM 13276 / CIP 106301 / E264) OX=271848 GN=ftsI PE=3 SV=1	0.867	-0.21	0.218383	8	8	567	84.9	1	0.144247	Q2T606	Peptidoglycan D,D-transpeptidase FtsI (EC 3.4.16.4) (Penicillin-binding protein 3) (PBP-3)	BTH_II1197
High	Q2SXF7	DNA-binding response regulator, LuxR family OS=Burkholderia thailandensis (strain ATCC 700388 / DSM 13276 / CIP 106301 / E264) OX=271848 GN=BTH_I1862 PE=4 SV=1	1.903	0.93	0.125031	7	7	360	59.63	1	0.0560087	Q2SXF7	DNA-binding response regulator, LuxR family	BTH_I1862
High	Q2SXT1	Pyridoxine 5'-phosphate synthase OS=Burkholderia thailandensis (strain ATCC 700388 / DSM 13276 / CIP 106301 / E264) OX=271848 GN=pdxJ PE=3 SV=1	1.045	0.06	0.754118	7	7	275	39.53	1	0.705481	Q2SXT1	Pyridoxine 5'-phosphate synthase (PNP synthase) (EC 2.6.99.2)	BTH_I1733
High	Q2T270	Uncharacterized protein OS=Burkholderia thailandensis (strain ATCC 700388 / DSM 13276 / CIP 106301 / E264) OX=271848 GN=BTH_I0171 PE=4 SV=1	1.338	0.42	0.125973	7	7	408	65.2	1	0.0567241	Q2T270	DUF484 domain-containing protein	BTH_I0171
High	Q2T6S8	Heat shock protein, family OS=Burkholderia thailandensis (strain ATCC 700388 / DSM 13276 / CIP 106301 / E264) OX=271848 GN=BTH_II0924 PE=3 SV=1	3.127	1.64	0.0558202	9	9	317	58.25	1	0.00387166	Q2T6S8	Heat shock protein, family	BTH_II0924
High	Q2SU80	Y1_Tnp domain-containing protein OS=Burkholderia thailandensis (strain ATCC 700388 / DSM 13276 / CIP 106301 / E264) OX=271848 GN=BTH_I3015 PE=4 SV=1	2.41	1.27	0.120041	9	9	553	65.11	1	0.0500968	Q2SU80	Transposase IS200-like domain-containing protein	BTH_I3015
High	Q2T177	Uncharacterized protein OS=Burkholderia thailandensis (strain ATCC 700388 / DSM 13276 / CIP 106301 / E264) OX=271848 GN=BTH_I0515 PE=4 SV=1	4.23	2.08	0.0380192	7	7	235	48.41	1	0.00103181	Q2T177	ABC transporter ATPase	BTH_I0515
High	Q2T1H2	Protein-export protein SecB OS=Burkholderia thailandensis (strain ATCC 700388 / DSM 13276 / CIP 106301 / E264) OX=271848 GN=secB PE=3 SV=1	0.821	-0.28	0.228007	8	8	601	73.24	1	0.15335	Q2T1H2	Protein-export protein SecB	BTH_I0419
High	Q2SUK2	D-3-phosphoglycerate dehydrogenase OS=Burkholderia thailandensis (strain ATCC 700388 / DSM 13276 / CIP 106301 / E264) OX=271848 GN=serA PE=3 SV=1	1.001	0	0.569639	9	9	314	51.02	1	0.501799	Q2SUK2	D-3-phosphoglycerate dehydrogenase (EC 1.1.1.95)	BTH_I2885
High	Q2T2W8	2-hydroxy-3-oxopropionate reductase OS=Burkholderia thailandensis (strain ATCC 700388 / DSM 13276 / CIP 106301 / E264) OX=271848 GN=BTH_II2294 PE=4 SV=1	2.135	1.09	0.0701214	7	7	356	49.8	1	0.0101788	Q2T2W8	2-hydroxy-3-oxopropionate reductase	BTH_II2294
High	Q2T639	N-carbamyl-L-amino acid amidohydrolase OS=Burkholderia thailandensis (strain ATCC 700388 / DSM 13276 / CIP 106301 / E264) OX=271848 GN=BTH_II1163 PE=3 SV=1	1.321	0.4	0.738097	9	10	306	53.06	1	0.686958	Q2T639	N-carbamyl-L-amino acid amidohydrolase	BTH_II1163
High	Q2T885	Osmotically inducible protein Y domain protein OS=Burkholderia thailandensis (strain ATCC 700388 / DSM 13276 / CIP 106301 / E264) OX=271848 GN=BTH_II0414 PE=4 SV=1	4.982	2.32	0.0965627	9	9	459	61.15	1	0.0252814	Q2T885	Osmotically inducible protein Y domain protein	BTH_II0414
High	Q2SWZ1	Zinc metalloprotease OS=Burkholderia thailandensis (strain ATCC 700388 / DSM 13276 / CIP 106301 / E264) OX=271848 GN=BTH_I2034 PE=3 SV=1	0.606	-0.72	0.205502	7	7	322	43.26	1	0.132346	Q2SWZ1	Zinc metalloprotease (EC 3.4.24.-)	BTH_I2034
High	Q2SWU6	Large-conductance mechanosensitive channel OS=Burkholderia thailandensis (strain ATCC 700388 / DSM 13276 / CIP 106301 / E264) OX=271848 GN=mscL PE=3 SV=1	1.493	0.58	0.216719	6	6	433	62.38	1	0.14268	Q2SWU6	Large-conductance mechanosensitive channel	BTH_I2079
High	Q2T3M0	UvrABC system protein B OS=Burkholderia thailandensis (strain ATCC 700388 / DSM 13276 / CIP 106301 / E264) OX=271848 GN=uvrB PE=3 SV=1	1.29	0.37	0.620366	13	13	288	51.21	1	0.556785	Q2T3M0	UvrABC system protein B (Protein UvrB) (Excinuclease ABC subunit B)	BTH_II2036
High	Q2T7M9	DNA primase OS=Burkholderia thailandensis (strain ATCC 700388 / DSM 13276 / CIP 106301 / E264) OX=271848 GN=dnaG PE=3 SV=1	1.09	0.12	0.295761	12	12	267	56.29	1	0.220688	Q2T7M9	DNA primase (EC 2.7.7.101)	BTH_II0620
High	Q2T0M1	N-acetylmuramoyl-L-alanine amidase OS=Burkholderia thailandensis (strain ATCC 700388 / DSM 13276 / CIP 106301 / E264) OX=271848 GN=BTH_I0722 PE=4 SV=1	0.369	-1.44	0.103032	11	11	263	50.41	1	0.0298427	Q2T0M1	N-acetylmuramoyl-L-alanine amidase (EC 3.5.1.28)	BTH_I0722
High	Q2SZG9	Cell division protein ZapD OS=Burkholderia thailandensis (strain ATCC 700388 / DSM 13276 / CIP 106301 / E264) OX=271848 GN=zapD PE=3 SV=1	1.277	0.35	0.179505	10	10	301	69.29	1	0.107011	Q2SZG9	Cell division protein ZapD (Z ring-associated protein D)	BTH_I1132
High	Q2SUI0	Indole-3-glycerol phosphate synthase OS=Burkholderia thailandensis (strain ATCC 700388 / DSM 13276 / CIP 106301 / E264) OX=271848 GN=trpC PE=3 SV=1	1.096	0.13	0.456205	11	11	269	47.86	1	0.380463	Q2SUI0	Indole-3-glycerol phosphate synthase (IGPS) (EC 4.1.1.48)	BTH_I2912
High	Q2SWD7	Protein HflK OS=Burkholderia thailandensis (strain ATCC 700388 / DSM 13276 / CIP 106301 / E264) OX=271848 GN=BTH_I2241 PE=3 SV=1	0.464	-1.11	0.0930963	12	12	251	60.88	1	0.0231255	Q2SWD7	Protein HflK	BTH_I2241
High	Q2T6Q4	Carboxyl transferase domain protein OS=Burkholderia thailandensis (strain ATCC 700388 / DSM 13276 / CIP 106301 / E264) OX=271848 GN=BTH_II0948 PE=4 SV=1	1.558	0.64	0.0971989	8	8	474	50.93	1	0.0255411	Q2T6Q4	Carboxyl transferase domain protein	BTH_II0948
High	Q2T1I1	Glutathione synthetase OS=Burkholderia thailandensis (strain ATCC 700388 / DSM 13276 / CIP 106301 / E264) OX=271848 GN=gshB PE=3 SV=1	0.833	-0.26	0.0860176	10	10	593	71.24	1	0.0186378	Q2T1I1	Glutathione synthetase (EC 6.3.2.3) (GSH synthetase) (GSH-S) (GSHase) (Glutathione synthase)	BTH_I0410
High	Q2SZX2	Intracellular PHB depolymerase OS=Burkholderia thailandensis (strain ATCC 700388 / DSM 13276 / CIP 106301 / E264) OX=271848 GN=BTH_I0973 PE=4 SV=1	1.067	0.09	0.895615	11	11	300	57.55	1	0.875026	Q2SZX2	Intracellular PHB depolymerase	BTH_I0973
High	Q2SWL1	LysM domain protein OS=Burkholderia thailandensis (strain ATCC 700388 / DSM 13276 / CIP 106301 / E264) OX=271848 GN=BTH_I2167 PE=4 SV=1	0.876	-0.19	0.869093	7	7	446	55.45	1	0.842454	Q2SWL1	LysM domain protein	BTH_I2167
High	Q2T2A6	Histidine kinase OS=Burkholderia thailandensis (strain ATCC 700388 / DSM 13276 / CIP 106301 / E264) OX=271848 GN=BTH_I0134 PE=4 SV=1	1.317	0.4	0.188236	11	11	313	47.47	1	0.115694	Q2T2A6	histidine kinase (EC 2.7.13.3)	BTH_I0134
High	Q2T6Q3	Enoyl-CoA hydratase/isomerase family protein OS=Burkholderia thailandensis (strain ATCC 700388 / DSM 13276 / CIP 106301 / E264) OX=271848 GN=BTH_II0949 PE=3 SV=1	1.949	0.96	0.075315	11	11	295	53.16	1	0.0129952	Q2T6Q3	Enoyl-CoA hydratase/isomerase family protein	BTH_II0949
High	Q2STD9	Sporulation initiation inhibitor protein Soj OS=Burkholderia thailandensis (strain ATCC 700388 / DSM 13276 / CIP 106301 / E264) OX=271848 GN=BTH_I3318 PE=4 SV=1	0.81	-0.3	0.393525	8	8	424	74.56	1	0.316127	Q2STD9	Sporulation initiation inhibitor protein Soj	BTH_I3318
High	Q2SZ68	30S ribosomal protein S9 OS=Burkholderia thailandensis (strain ATCC 700388 / DSM 13276 / CIP 106301 / E264) OX=271848 GN=rpsI PE=3 SV=1	0.438	-1.19	0.122359	6	6	446	75.5	1	0.0530494	Q2SZ68	Small ribosomal subunit protein uS9 (30S ribosomal protein S9)	BTH_I1234
High	Q2T693	Choline/carnitine/betaine transporter OS=Burkholderia thailandensis (strain ATCC 700388 / DSM 13276 / CIP 106301 / E264) OX=271848 GN=BTH_II1109 PE=3 SV=1	1.132	0.18	0.29127	12	12	206	55.83	1	0.2165	Q2T693	Choline/carnitine/betaine transporter	BTH_II1109
High	Q2SX77	DNA-3-methyladenine glycosylase OS=Burkholderia thailandensis (strain ATCC 700388 / DSM 13276 / CIP 106301 / E264) OX=271848 GN=BTH_I1942 PE=4 SV=1	1.126	0.17	0.111472	12	12	396	54.09	1	0.0403299	Q2SX77	DNA-3-methyladenine glycosylase II (EC 3.2.2.21)	BTH_I1942
High	Q2T0C6	ATP-sulfurylase small subunit OS=Burkholderia thailandensis (strain ATCC 700388 / DSM 13276 / CIP 106301 / E264) OX=271848 GN=BTH_I0817 PE=3 SV=1	0.65	-0.62	0.537751	9	9	264	35.75	1	0.465231	Q2T0C6	Sulfate adenylyltransferase subunit 2 (EC 2.7.7.4) (ATP-sulfurylase small subunit) (Sulfate adenylate transferase)	BTH_I0817
High	Q2T1N5	Uncharacterized protein OS=Burkholderia thailandensis (strain ATCC 700388 / DSM 13276 / CIP 106301 / E264) OX=271848 GN=BTH_I0356 PE=4 SV=1	0.835	-0.26	0.151448	7	7	505	67.4	1	0.0803179	Q2T1N5	DUF1840 domain-containing protein	BTH_I0356
High	Q2T242	Flagellar motor switch protein FliG OS=Burkholderia thailandensis (strain ATCC 700388 / DSM 13276 / CIP 106301 / E264) OX=271848 GN=fliG PE=3 SV=1	1.086	0.12	0.666222	8	8	414	56.35	1	0.606662	Q2T242	Flagellar motor switch protein FliG	BTH_I0199
High	Q2SYI7	Aspartate carbamoyltransferase, 44 kDa non-catalytic chain OS=Burkholderia thailandensis (strain ATCC 700388 / DSM 13276 / CIP 106301 / E264) OX=271848 GN=BTH_I1466 PE=4 SV=1	0.952	-0.07	0.263832	8	8	514	66.07	1	0.189366	Q2SYI7	Aspartate carbamoyltransferase, 44 kDa non-catalytic chain	BTH_I1466
High	Q2T8U0	Uncharacterized protein OS=Burkholderia thailandensis (strain ATCC 700388 / DSM 13276 / CIP 106301 / E264) OX=271848 GN=BTH_II0207 PE=3 SV=1	2.596	1.38	0.075315	10	10	263	50.34	1	0.0129297	Q2T8U0	Methyltransferase	BTH_II0207
High	Q2SU48	Translation initiation factor IF-1 OS=Burkholderia thailandensis (strain ATCC 700388 / DSM 13276 / CIP 106301 / E264) OX=271848 GN=infA PE=1 SV=1	0.676	-0.57	0.128594	5	5	222	34.49	1	0.0591267	Q2SU48	Translation initiation factor IF-1	BTH_I3047
High	Q2SWT1	DNA-binding response regulator RisA OS=Burkholderia thailandensis (strain ATCC 700388 / DSM 13276 / CIP 106301 / E264) OX=271848 GN=BTH_I2094 PE=4 SV=1	1.749	0.81	0.0779027	8	8	520	76.32	1	0.0143277	Q2SWT1	DNA-binding response regulator RisA	BTH_I2094
High	Q2SWB4	O-phosphoserine phosphohydrolase OS=Burkholderia thailandensis (strain ATCC 700388 / DSM 13276 / CIP 106301 / E264) OX=271848 GN=BTH_I2264 PE=3 SV=1	0.943	-0.08	0.467578	8	8	331	57.14	1	0.39207	Q2SWB4	Phosphoserine phosphatase (EC 3.1.3.3) (O-phosphoserine phosphohydrolase)	BTH_I2264
High	Q2STN6	Chitin binding protein, putative OS=Burkholderia thailandensis (strain ATCC 700388 / DSM 13276 / CIP 106301 / E264) OX=271848 GN=BTH_I3219 PE=4 SV=1	4.439	2.15	0.0231098	7	7	565	68.52	1	4.557e-05	Q2STN6	Chitin binding protein, putative	BTH_I3219
High	Q2T5V5	Sensory box histidine kinase/response regulator OS=Burkholderia thailandensis (strain ATCC 700388 / DSM 13276 / CIP 106301 / E264) OX=271848 GN=BTH_II1248 PE=4 SV=1	0.829	-0.27	0.226881	12	12	179	42.46	1	0.151999	Q2T5V5	Sensory box histidine kinase/response regulator	BTH_II1248
High	Q2SX33	Putative 4-hydroxy-4-methyl-2-oxoglutarate aldolase OS=Burkholderia thailandensis (strain ATCC 700388 / DSM 13276 / CIP 106301 / E264) OX=271848 GN=BTH_I1992 PE=3 SV=1	1.722	0.78	0.0375946	11	11	354	54.35	1	0.000973713	Q2SX33	Putative 4-hydroxy-4-methyl-2-oxoglutarate aldolase (HMG aldolase) (EC 4.1.3.17) (Oxaloacetate decarboxylase) (OAA decarboxylase) (EC 4.1.1.112) (Regulator of ribonuclease activity homolog) (RraA-like protein)	BTH_I1992
High	Q2SVN5	Sodium:dicarboxylate symporter family protein OS=Burkholderia thailandensis (strain ATCC 700388 / DSM 13276 / CIP 106301 / E264) OX=271848 GN=BTH_I2493 PE=4 SV=1	0.565	-0.82	0.0701214	9	9	442	63.13	1	0.0101869	Q2SVN5	Sodium:dicarboxylate symporter family protein	BTH_I2493
High	Q2SV62	Enoyl-[acyl-carrier-protein] reductase [NADH] OS=Burkholderia thailandensis (strain ATCC 700388 / DSM 13276 / CIP 106301 / E264) OX=271848 GN=fabV PE=3 SV=1	0.786	-0.35	0.132065	9	9	250	38.5	1	0.0626769	Q2SV62	Enoyl-[acyl-carrier-protein] reductase [NADH] (ENR) (EC 1.3.1.9)	BTH_I2672
High	Q2T2M5	AAA_31 domain-containing protein OS=Burkholderia thailandensis (strain ATCC 700388 / DSM 13276 / CIP 106301 / E264) OX=271848 GN=BTH_I0093 PE=4 SV=1	0.995	-0.01	0.667149	10	10	233	46.01	1	0.607932	Q2T2M5	AAA domain-containing protein	BTH_I0093
High	Q2T148	D-serine deaminase OS=Burkholderia thailandensis (strain ATCC 700388 / DSM 13276 / CIP 106301 / E264) OX=271848 GN=BTH_I0544 PE=3 SV=1	1.418	0.5	0.0806223	8	8	349	48.12	1	0.0154706	Q2T148	D-serine deaminase	BTH_I0544
High	Q2T2V2	Pyridine nucleotide-disulphide oxidoreductase family protein OS=Burkholderia thailandensis (strain ATCC 700388 / DSM 13276 / CIP 106301 / E264) OX=271848 GN=BTH_II2310 PE=4 SV=1	3.424	1.78	0.090696	11	11	191	50.29	1	0.0215446	Q2T2V2	Pyridine nucleotide-disulphide oxidoreductase family protein	BTH_II2310
High	Q2STV2	Transcriptional regulator, AsnC family OS=Burkholderia thailandensis (strain ATCC 700388 / DSM 13276 / CIP 106301 / E264) OX=271848 GN=BTH_I3153 PE=4 SV=1	2.51	1.33	0.0430988	12	12	234	53	1	0.00132103	Q2STV2	Transcriptional regulator, AsnC family	BTH_I3153
High	Q2SYQ6	Homogentisate 1,2-dioxygenase OS=Burkholderia thailandensis (strain ATCC 700388 / DSM 13276 / CIP 106301 / E264) OX=271848 GN=hmgA PE=3 SV=1	1.879	0.91	0.137045	8	8	287	43.22	1	0.0668598	Q2SYQ6	Homogentisate 1,2-dioxygenase (HGDO) (EC 1.13.11.5) (Homogentisate oxygenase) (Homogentisic acid oxidase) (Homogentisicase)	BTH_I1397
High	Q2T846	Osmotically inducible protein Y domain protein OS=Burkholderia thailandensis (strain ATCC 700388 / DSM 13276 / CIP 106301 / E264) OX=271848 GN=BTH_II0453 PE=4 SV=1	2.641	1.4	0.0684353	8	8	386	64	1	0.00814548	Q2T846	Osmotically inducible protein Y domain protein	BTH_II0453
High	Q2T7W8	Uncharacterized protein OS=Burkholderia thailandensis (strain ATCC 700388 / DSM 13276 / CIP 106301 / E264) OX=271848 GN=BTH_II0531 PE=4 SV=1	2.217	1.15	0.0333371	7	7	571	77.98	1	0.000405646	Q2T7W8	DUF883 domain-containing protein	BTH_II0531
High	Q2SUV0	Membrane-bound lytic murein transglycosylase D, putative OS=Burkholderia thailandensis (strain ATCC 700388 / DSM 13276 / CIP 106301 / E264) OX=271848 GN=BTH_I2787 PE=3 SV=1	0.393	-1.35	0.0934095	11	11	258	52.94	1	0.0232331	Q2SUV0	Membrane-bound lytic murein transglycosylase D, putative	BTH_I2787
High	Q2SVW0	Peptide synthetase-like protein OS=Burkholderia thailandensis (strain ATCC 700388 / DSM 13276 / CIP 106301 / E264) OX=271848 GN=BTH_I2418 PE=4 SV=1	0.464	-1.11	0.0865271	12	13	177	43.1	1	0.0190349	Q2SVW0	Peptide synthetase-like protein	BTH_I2418
High	Q2STP5	TPR domain protein OS=Burkholderia thailandensis (strain ATCC 700388 / DSM 13276 / CIP 106301 / E264) OX=271848 GN=BTH_I3210 PE=4 SV=1	0.502	-0.99	0.128594	10	10	271	38.44	1	0.0591694	Q2STP5	TPR domain protein	BTH_I3210
High	Q2T4X6	Microbial collagenase OS=Burkholderia thailandensis (strain ATCC 700388 / DSM 13276 / CIP 106301 / E264) OX=271848 GN=BTH_II1578 PE=4 SV=1	1.559	0.64	0.0906798	10	10	238	50.78	1	0.0215118	Q2T4X6	Microbial collagenase, putative	BTH_II1578
High	Q2SUA4	Imidazoleglycerol-phosphate dehydratase OS=Burkholderia thailandensis (strain ATCC 700388 / DSM 13276 / CIP 106301 / E264) OX=271848 GN=hisB PE=3 SV=1	1.398	0.48	0.0897582	8	8	235	44.9	1	0.0204908	Q2SUA4	Imidazoleglycerol-phosphate dehydratase (IGPD) (EC 4.2.1.19)	BTH_I2991
High	Q2T648	CoA transferase, CAIB/BAIF family OS=Burkholderia thailandensis (strain ATCC 700388 / DSM 13276 / CIP 106301 / E264) OX=271848 GN=BTH_II1154 PE=4 SV=1	1.374	0.46	0.162476	8	8	252	47.19	1	0.0911379	Q2T648	CoA transferase, CAIB/BAIF family	BTH_II1154
High	Q2SZT2	Oxygen-dependent coproporphyrinogen-III oxidase OS=Burkholderia thailandensis (strain ATCC 700388 / DSM 13276 / CIP 106301 / E264) OX=271848 GN=hemF PE=3 SV=1	0.875	-0.19	0.0688098	11	11	267	49.58	1	0.00957208	Q2SZT2	Oxygen-dependent coproporphyrinogen-III oxidase (CPO) (Coprogen oxidase) (Coproporphyrinogenase) (EC 1.3.3.3)	BTH_I1013
High	Q2T802	Acetolactate synthase, putative OS=Burkholderia thailandensis (strain ATCC 700388 / DSM 13276 / CIP 106301 / E264) OX=271848 GN=BTH_II0497 PE=3 SV=1	1.248	0.32	0.120258	10	10	234	50.1	1	0.0505998	Q2T802	Acetolactate synthase, putative	BTH_II0497
High	Q2SY27	Bifunctional chorismate mutase/prephenate dehydratase OS=Burkholderia thailandensis (strain ATCC 700388 / DSM 13276 / CIP 106301 / E264) OX=271848 GN=BTH_I1635 PE=4 SV=1	0.913	-0.13	0.124308	9	9	359	49.34	1	0.0556052	Q2SY27	Bifunctional chorismate mutase/prephenate dehydratase (EC 4.2.1.51) (EC 5.4.99.5) (Chorismate mutase-prephenate dehydratase) (p-protein)	BTH_I1635
High	Q2SXT9	Sigma factor algU regulatory protein MucB OS=Burkholderia thailandensis (strain ATCC 700388 / DSM 13276 / CIP 106301 / E264) OX=271848 GN=BTH_I1725 PE=3 SV=1	0.84	-0.25	0.149666	7	7	286	46.76	1	0.0786095	Q2SXT9	Sigma factor algU regulatory protein MucB	BTH_I1725
High	Q2STW8	AAA domain-containing protein OS=Burkholderia thailandensis (strain ATCC 700388 / DSM 13276 / CIP 106301 / E264) OX=271848 GN=BTH_I3136 PE=4 SV=1	0.803	-0.32	0.120041	12	12	247	44.69	1	0.0500207	Q2STW8	AAA+ ATPase domain-containing protein	BTH_I3136
High	Q2SUJ3	Enoyl-CoA hydratase/isomerase family protein OS=Burkholderia thailandensis (strain ATCC 700388 / DSM 13276 / CIP 106301 / E264) OX=271848 GN=BTH_I2899 PE=3 SV=1	1.434	0.52	0.133294	11	11	374	50.64	1	0.0637133	Q2SUJ3	Enoyl-CoA hydratase/isomerase family protein	BTH_I2899
High	Q2T050	DNA-binding response regulator OmpR OS=Burkholderia thailandensis (strain ATCC 700388 / DSM 13276 / CIP 106301 / E264) OX=271848 GN=BTH_I0893 PE=4 SV=1	1.186	0.25	0.0945922	11	11	266	65.2	1	0.0238292	Q2T050	DNA-binding response regulator OmpR	BTH_I0893
High	Q2SUL0	Cytochrome c family protein OS=Burkholderia thailandensis (strain ATCC 700388 / DSM 13276 / CIP 106301 / E264) OX=271848 GN=BTH_I2877 PE=4 SV=1	3.362	1.75	0.455754	9	9	427	60.42	1	0.37994	Q2SUL0	Cytochrome c family protein	BTH_I2877
High	Q2SWI7	Ferric exochelin biosynthesis OS=Burkholderia thailandensis (strain ATCC 700388 / DSM 13276 / CIP 106301 / E264) OX=271848 GN=fxbA PE=4 SV=1	1.086	0.12	0.225431	9	9	290	51.52	1	0.150787	Q2SWI7	Ferric exochelin biosynthesis	BTH_I2191
High	Q2T381	Methyl-accepting chemotaxis protein OS=Burkholderia thailandensis (strain ATCC 700388 / DSM 13276 / CIP 106301 / E264) OX=271848 GN=BTH_II2180 PE=4 SV=1	1.066	0.09	0.703206	6	7	521	54.07	1	0.647075	Q2T381	Methyl-accepting chemotaxis protein	BTH_II2180
High	Q2T2M1	Spermidine n(1)-acetyltransferase OS=Burkholderia thailandensis (strain ATCC 700388 / DSM 13276 / CIP 106301 / E264) OX=271848 GN=speG PE=4 SV=1	2.672	1.42	0.108236	8	8	474	89.24	1	0.0352146	Q2T2M1	Spermidine n(1)-acetyltransferase (EC 2.3.1.57)	BTH_I0081
High	Q2T186	Carboxymuconolactone decarboxylase family protein OS=Burkholderia thailandensis (strain ATCC 700388 / DSM 13276 / CIP 106301 / E264) OX=271848 GN=BTH_I0506 PE=4 SV=1	2.869	1.52	0.1151	6	6	615	80.25	1	0.0443568	Q2T186	Carboxymuconolactone decarboxylase family protein	BTH_I0506
High	Q2SZ90	LPS-assembly lipoprotein LptE OS=Burkholderia thailandensis (strain ATCC 700388 / DSM 13276 / CIP 106301 / E264) OX=271848 GN=lptE PE=3 SV=1	0.806	-0.31	0.0714299	8	8	397	60.85	1	0.0109549	Q2SZ90	LPS-assembly lipoprotein LptE	BTH_I1212
High	Q2SUR3	GGDEF domain protein OS=Burkholderia thailandensis (strain ATCC 700388 / DSM 13276 / CIP 106301 / E264) OX=271848 GN=BTH_I2824 PE=4 SV=1	1.757	0.81	0.0558202	10	10	238	45.14	1	0.00391124	Q2SUR3	diguanylate cyclase (EC 2.7.7.65)	BTH_I2824
High	Q2T7C5	Patatin-like phospholipase OS=Burkholderia thailandensis (strain ATCC 700388 / DSM 13276 / CIP 106301 / E264) OX=271848 GN=BTH_II0727 PE=4 SV=1	2.593	1.37	0.0361649	9	9	483	47.7	1	0.000796737	Q2T7C5	Patatin-like phospholipase	BTH_II0727
High	Q2T2P5	NADPH-dependent FMN reductase domain protein OS=Burkholderia thailandensis (strain ATCC 700388 / DSM 13276 / CIP 106301 / E264) OX=271848 GN=BTH_II2367 PE=4 SV=1	2.791	1.48	0.0231098	8	8	499	80.26	1	0.000191843	Q2T2P5	NADPH-dependent FMN reductase domain protein	BTH_II2367
High	Q2SU26	30S ribosomal protein S10 OS=Burkholderia thailandensis (strain ATCC 700388 / DSM 13276 / CIP 106301 / E264) OX=271848 GN=rpsJ PE=3 SV=1	0.324	-1.63	0.11146	5	5	656	69.05	1	0.0402757	Q2SU26	Small ribosomal subunit protein uS10 (30S ribosomal protein S10)	BTH_I3069
High	Q2T7V2	Exopolysaccharide tyrosine-protein kinase, putative OS=Burkholderia thailandensis (strain ATCC 700388 / DSM 13276 / CIP 106301 / E264) OX=271848 GN=BTH_II0547 PE=3 SV=1	1.025	0.04	0.583439	11	11	279	41.15	1	0.516005	Q2T7V2	Exopolysaccharide tyrosine-protein kinase, putative (EC 2.7.10.1)	BTH_II0547
High	Q2SZ46	Glutamate synthase domain protein OS=Burkholderia thailandensis (strain ATCC 700388 / DSM 13276 / CIP 106301 / E264) OX=271848 GN=BTH_I1256 PE=3 SV=1	0.958	-0.06	0.258752	12	12	170	45.18	1	0.184407	Q2SZ46	Glutamate synthase domain protein	BTH_I1256
High	Q2T109	D,D-heptose 1,7-bisphosphate phosphatase OS=Burkholderia thailandensis (strain ATCC 700388 / DSM 13276 / CIP 106301 / E264) OX=271848 GN=BTH_I0583 PE=1 SV=1	0.513	-0.96	0.0684353	7	7	403	52.71	1	0.0079506	Q2T109	D,D-heptose 1,7-bisphosphate phosphatase (EC 3.1.3.-)	BTH_I0583
High	Q2SV33	Uncharacterized protein OS=Burkholderia thailandensis (strain ATCC 700388 / DSM 13276 / CIP 106301 / E264) OX=271848 GN=BTH_I2701 PE=4 SV=1	1.248	0.32	0.173695	4	12	290	53.36	1	0.101883	Q2SV33	Tle1 phospholipase domain-containing protein	BTH_I2701
High	Q2SUU3	Glutathione S-transferase domain protein OS=Burkholderia thailandensis (strain ATCC 700388 / DSM 13276 / CIP 106301 / E264) OX=271848 GN=BTH_I2794 PE=4 SV=1	2.377	1.25	0.0916632	10	10	496	64.81	1	0.0223793	Q2SUU3	Glutathione S-transferase domain protein	BTH_I2794
High	Q2SYB4	Riboflavin synthase, alpha subunit OS=Burkholderia thailandensis (strain ATCC 700388 / DSM 13276 / CIP 106301 / E264) OX=271848 GN=ribE PE=4 SV=1	1.075	0.1	0.720359	6	6	347	39.01	1	0.667459	Q2SYB4	Riboflavin synthase (EC 2.5.1.9)	BTH_I1541
High	Q2SY88	Probable septum site-determining protein MinC OS=Burkholderia thailandensis (strain ATCC 700388 / DSM 13276 / CIP 106301 / E264) OX=271848 GN=minC PE=3 SV=1	0.514	-0.96	0.163887	8	8	284	55.34	1	0.0930197	Q2SY88	Probable septum site-determining protein MinC	BTH_I1569
High	Q2SX87	Uncharacterized protein OS=Burkholderia thailandensis (strain ATCC 700388 / DSM 13276 / CIP 106301 / E264) OX=271848 GN=BTH_I1932 PE=4 SV=1	1.035	0.05	0.808294	11	11	358	57.99	1	0.7689	Q2SX87	Nucleotidyltransferase	BTH_I1932
High	Q2T1N9	Oxidoreductase, short-chain dehydrogenase/reductase family OS=Burkholderia thailandensis (strain ATCC 700388 / DSM 13276 / CIP 106301 / E264) OX=271848 GN=BTH_I0352 PE=3 SV=1	1.34	0.42	0.0833923	13	13	333	52.96	1	0.0166548	Q2T1N9	Oxidoreductase, short-chain dehydrogenase/reductase family	BTH_I0352
High	Q2T1A5	Lipopolysaccharide export system ATP-binding protein LptB OS=Burkholderia thailandensis (strain ATCC 700388 / DSM 13276 / CIP 106301 / E264) OX=271848 GN=BTH_I0487 PE=3 SV=1	0.538	-0.9	0.0912606	11	11	287	55.6	1	0.0218574	Q2T1A5	Lipopolysaccharide export system ATP-binding protein LptB	BTH_I0487
High	Q2T950	Uncharacterized protein OS=Burkholderia thailandensis (strain ATCC 700388 / DSM 13276 / CIP 106301 / E264) OX=271848 GN=BTH_II0097 PE=4 SV=1	1.117	0.16	0.605048	1	8	487	64.68	1	0.540525	Q2T950	DUF2875 domain-containing protein	BTH_II0097
High	Q2SVK0	RNA-binding protein Hfq OS=Burkholderia thailandensis (strain ATCC 700388 / DSM 13276 / CIP 106301 / E264) OX=271848 GN=hfq PE=3 SV=1	1.187	0.25	0.226065	5	5	338	47.18	1	0.151287	Q2SVK0	RNA-binding protein Hfq	BTH_I2532
High	Q2SV30	DUF4123 domain-containing protein OS=Burkholderia thailandensis (strain ATCC 700388 / DSM 13276 / CIP 106301 / E264) OX=271848 GN=BTH_I2704 PE=4 SV=1	1.334	0.42	0.0705896	9	9	231	42.68	1	0.0103456	Q2SV30	DUF4123 domain-containing protein	BTH_I2704
High	Q2SVQ3	Binding protein component of ABC ribose transporter OS=Burkholderia thailandensis (strain ATCC 700388 / DSM 13276 / CIP 106301 / E264) OX=271848 GN=BTH_I2475 PE=4 SV=1	1	0	0.648912	9	9	296	40.22	1	0.586963	Q2SVQ3	Binding protein component of ABC ribose transporter	BTH_I2475
High	Q2T961	Putrescine-binding periplasmic protein OS=Burkholderia thailandensis (strain ATCC 700388 / DSM 13276 / CIP 106301 / E264) OX=271848 GN=BTH_II0086 PE=3 SV=1	1.565	0.65	0.128598	11	11	353	65.54	1	0.0595482	Q2T961	Putrescine-binding periplasmic protein	BTH_II0086
High	Q2SX80	Peptidyl-prolyl cis-trans isomerase OS=Burkholderia thailandensis (strain ATCC 700388 / DSM 13276 / CIP 106301 / E264) OX=271848 GN=BTH_I1939 PE=3 SV=1	0.897	-0.16	0.332623	9	9	425	78.85	1	0.255308	Q2SX80	Peptidyl-prolyl cis-trans isomerase (PPIase) (EC 5.2.1.8)	BTH_I1939
High	Q2SZX8	Cytochrome c family protein OS=Burkholderia thailandensis (strain ATCC 700388 / DSM 13276 / CIP 106301 / E264) OX=271848 GN=BTH_I0967 PE=4 SV=1	0.873	-0.2	0.879578	7	7	329	41.02	1	0.858515	Q2SZX8	Cytochrome c family protein	BTH_I0967
High	Q2SW79	Transcriptional regulator, LacI family OS=Burkholderia thailandensis (strain ATCC 700388 / DSM 13276 / CIP 106301 / E264) OX=271848 GN=BTH_I2299 PE=4 SV=1	1.441	0.53	0.110065	8	8	348	51.35	1	0.0382155	Q2SW79	Transcriptional regulator, LacI family	BTH_I2299
High	Q2SVL2	23S rRNA (guanosine-2'-O-)-methyltransferase RlmB OS=Burkholderia thailandensis (strain ATCC 700388 / DSM 13276 / CIP 106301 / E264) OX=271848 GN=rlmB PE=3 SV=1	1.016	0.02	0.810659	9	9	182	33.59	1	0.772093	Q2SVL2	23S rRNA (guanosine-2'-O-)-methyltransferase RlmB (EC 2.1.1.185) (23S rRNA (guanosine2251 2'-O)-methyltransferase) (23S rRNA Gm2251 2'-O-methyltransferase)	BTH_I2518
High	Q2T097	ParA family protein OS=Burkholderia thailandensis (strain ATCC 700388 / DSM 13276 / CIP 106301 / E264) OX=271848 GN=BTH_I0846 PE=4 SV=1	1.102	0.14	0.860342	6	6	285	42.5	1	0.832873	Q2T097	ParA family protein	BTH_I0846
High	Q2STL6	Chromosomal replication initiator protein DnaA OS=Burkholderia thailandensis (strain ATCC 700388 / DSM 13276 / CIP 106301 / E264) OX=271848 GN=dnaA PE=3 SV=1	0.556	-0.85	0.105009	9	9	170	35.67	1	0.0319079	Q2STL6	Chromosomal replication initiator protein DnaA	BTH_I3239
High	Q2SXP4	Amino acid ABC transporter, ATP-binding protein OS=Burkholderia thailandensis (strain ATCC 700388 / DSM 13276 / CIP 106301 / E264) OX=271848 GN=BTH_I1773 PE=3 SV=1	0.866	-0.21	0.175799	7	8	290	48.25	1	0.103897	Q2SXP4	Amino acid ABC transporter, ATP-binding protein	BTH_I1773
High	Q2SZW2	tRNA uridine(34) hydroxylase OS=Burkholderia thailandensis (strain ATCC 700388 / DSM 13276 / CIP 106301 / E264) OX=271848 GN=trhO PE=3 SV=2	0.579	-0.79	0.0592725	9	9	275	42.98	1	0.00478284	Q2SZW2	tRNA uridine(34) hydroxylase (EC 1.14.-.-) (tRNA hydroxylation protein O)	BTH_I0983
High	Q2SV78	UPF0145 protein BTH_I2656 OS=Burkholderia thailandensis (strain ATCC 700388 / DSM 13276 / CIP 106301 / E264) OX=271848 GN=BTH_I2656 PE=3 SV=1	1.443	0.53	0.095737	6	6	428	74.23	1	0.0247901	Q2SV78	UPF0145 protein BTH_I2656	BTH_I2656
High	Q2SVX1	Cobaltochelatase, CobN subunit OS=Burkholderia thailandensis (strain ATCC 700388 / DSM 13276 / CIP 106301 / E264) OX=271848 GN=cobN PE=4 SV=1	1.039	0.06	0.619292	9	9	257	43.27	1	0.555578	Q2SVX1	Cobaltochelatase, CobN subunit (EC 6.6.1.2)	BTH_I2407
High	Q2SU21	DNA helicase OS=Burkholderia thailandensis (strain ATCC 700388 / DSM 13276 / CIP 106301 / E264) OX=271848 GN=recQ PE=3 SV=1	0.769	-0.38	0.06849	10	10	292	46.01	1	0.00919425	Q2SU21	ATP-dependent DNA helicase RecQ (EC 5.6.2.4) (DNA 3'-5' helicase RecQ)	BTH_I3074
High	Q2T2B7	Glyoxylate reductase OS=Burkholderia thailandensis (strain ATCC 700388 / DSM 13276 / CIP 106301 / E264) OX=271848 GN=BTH_I0123 PE=3 SV=1	1.457	0.54	0.058014	9	9	346	47.6	1	0.00426666	Q2T2B7	Glyoxylate reductase	BTH_I0123
High	Q2SXC2	33 kDa. chaperonin OS=Burkholderia thailandensis (strain ATCC 700388 / DSM 13276 / CIP 106301 / E264) OX=271848 GN=BTH_I1897 PE=4 SV=1	0.709	-0.5	0.0625562	12	12	318	59.27	1	0.00581803	Q2SXC2	33 kDa. chaperonin	BTH_I1897
High	Q2T3Y0	Chitin binding domain protein OS=Burkholderia thailandensis (strain ATCC 700388 / DSM 13276 / CIP 106301 / E264) OX=271848 GN=BTH_II1925 PE=4 SV=1	3.18	1.67	0.0659422	8	8	310	47.48	1	0.00669587	Q2T3Y0	Chitin binding domain protein	BTH_II1925
High	Q2SWI1	Aminotransferase, classes I and II OS=Burkholderia thailandensis (strain ATCC 700388 / DSM 13276 / CIP 106301 / E264) OX=271848 GN=BTH_I2197 PE=4 SV=1	0.637	-0.65	0.0903521	9	9	441	59.38	1	0.0213764	Q2SWI1	alanine transaminase (EC 2.6.1.2)	BTH_I2197
High	Q2SZ27	Protein-export membrane protein SecF OS=Burkholderia thailandensis (strain ATCC 700388 / DSM 13276 / CIP 106301 / E264) OX=271848 GN=secF PE=3 SV=1	0.845	-0.24	0.12294	6	6	492	64.14	1	0.0538799	Q2SZ27	Protein-export membrane protein SecF	BTH_I1275
High	Q2SU64	Diaminopimelate decarboxylase OS=Burkholderia thailandensis (strain ATCC 700388 / DSM 13276 / CIP 106301 / E264) OX=271848 GN=lysA PE=3 SV=1	0.846	-0.24	0.0688098	11	11	242	47.15	1	0.00957889	Q2SU64	Diaminopimelate decarboxylase (DAP decarboxylase) (DAPDC) (EC 4.1.1.20)	BTH_I3031
High	Q2SUU7	Ribonuclease H OS=Burkholderia thailandensis (strain ATCC 700388 / DSM 13276 / CIP 106301 / E264) OX=271848 GN=rnhA PE=3 SV=1	0.631	-0.67	0.0451787	8	8	230	28.62	1	0.00183196	Q2SUU7	Ribonuclease H (RNase H) (EC 3.1.26.4)	BTH_I2790
High	Q2SU43	50S ribosomal protein L18 OS=Burkholderia thailandensis (strain ATCC 700388 / DSM 13276 / CIP 106301 / E264) OX=271848 GN=rplR PE=3 SV=1	0.503	-0.99	0.111767	7	7	911	117.36	1	0.0412266	Q2SU43	Large ribosomal subunit protein uL18 (50S ribosomal protein L18)	BTH_I3052
High	Q2SW91	RND efflux system, outer membrane lipoprotein, NodT family OS=Burkholderia thailandensis (strain ATCC 700388 / DSM 13276 / CIP 106301 / E264) OX=271848 GN=BTH_I2287 PE=3 SV=1	1.307	0.39	0.146129	8	8	310	41.43	1	0.0752571	Q2SW91	RND efflux system, outer membrane lipoprotein, NodT family	BTH_I2287
High	Q2SUI7	Murein hydrolase A OS=Burkholderia thailandensis (strain ATCC 700388 / DSM 13276 / CIP 106301 / E264) OX=271848 GN=BTH_I2905 PE=4 SV=1	0.51	-0.97	0.0451156	10	10	254	42.97	1	0.00175377	Q2SUI7	peptidoglycan lytic exotransglycosylase (EC 4.2.2.n1) (Murein hydrolase A)	BTH_I2905
High	Q2SUI1	Anthranilate phosphoribosyltransferase OS=Burkholderia thailandensis (strain ATCC 700388 / DSM 13276 / CIP 106301 / E264) OX=271848 GN=trpD PE=3 SV=1	1.179	0.24	0.558031	8	8	258	45.11	1	0.487832	Q2SUI1	Anthranilate phosphoribosyltransferase (EC 2.4.2.18)	BTH_I2911
High	Q2SU15	50S ribosomal protein L11 OS=Burkholderia thailandensis (strain ATCC 700388 / DSM 13276 / CIP 106301 / E264) OX=271848 GN=rplK PE=3 SV=1	0.517	-0.95	0.110065	7	7	539	74.34	1	0.0382147	Q2SU15	Large ribosomal subunit protein uL11 (50S ribosomal protein L11)	BTH_I3080
High	Q2T049	Histidine kinase OS=Burkholderia thailandensis (strain ATCC 700388 / DSM 13276 / CIP 106301 / E264) OX=271848 GN=BTH_I0894 PE=4 SV=1	0.871	-0.2	0.132212	10	10	216	41.36	1	0.0629061	Q2T049	Signal transduction histidine-protein kinase/phosphatase MprB (EC 2.7.13.3) (Mycobacterial persistence regulator B)	BTH_I0894
High	Q2T0G5	L-aspartate oxidase OS=Burkholderia thailandensis (strain ATCC 700388 / DSM 13276 / CIP 106301 / E264) OX=271848 GN=nadB PE=3 SV=1	1.21	0.28	0.294311	9	9	308	59.77	1	0.21923	Q2T0G5	L-aspartate oxidase (EC 1.4.3.16)	BTH_I0778
High	Q2SWU0	Threonine dehydratase catabolic OS=Burkholderia thailandensis (strain ATCC 700388 / DSM 13276 / CIP 106301 / E264) OX=271848 GN=BTH_I2085 PE=4 SV=1	1.203	0.27	0.155375	8	8	348	43.63	1	0.084335	Q2SWU0	Threonine dehydratase catabolic	BTH_I2085
High	Q2T1E2	Phosphoenolpyruvate--protein phosphotransferase OS=Burkholderia thailandensis (strain ATCC 700388 / DSM 13276 / CIP 106301 / E264) OX=271848 GN=BTH_I0449 PE=3 SV=1	1.238	0.31	0.374858	7	7	249	30.72	1	0.29778	Q2T1E2	phosphoenolpyruvate--protein phosphotransferase (EC 2.7.3.9)	BTH_I0449
High	Q2SV56	Fimbrial assembly chaperone, putative OS=Burkholderia thailandensis (strain ATCC 700388 / DSM 13276 / CIP 106301 / E264) OX=271848 GN=BTH_I2678 PE=4 SV=1	1.513	0.6	0.309561	8	8	181	45.6	1	0.232863	Q2SV56	Fimbrial assembly chaperone, putative	BTH_I2678
High	Q2SX93	Uncharacterized protein OS=Burkholderia thailandensis (strain ATCC 700388 / DSM 13276 / CIP 106301 / E264) OX=271848 GN=BTH_I1926 PE=4 SV=1	1.651	0.72	0.143658	4	6	342	47.37	1	0.072827	Q2SX93	Uncharacterized protein	BTH_I1926
High	Q2T3M9	Transcriptional regulator, LysR family OS=Burkholderia thailandensis (strain ATCC 700388 / DSM 13276 / CIP 106301 / E264) OX=271848 GN=BTH_II2027 PE=3 SV=1	1.637	0.71	0.187662	8	8	309	41.81	1	0.115042	Q2T3M9	Transcriptional regulator, LysR family	BTH_II2027
High	Q2SZN8	Oxidoreductase, zinc-binding dehydrogenase family protein OS=Burkholderia thailandensis (strain ATCC 700388 / DSM 13276 / CIP 106301 / E264) OX=271848 GN=BTH_I1057 PE=4 SV=1	1.393	0.48	0.192665	12	12	200	50.22	1	0.119401	Q2SZN8	Oxidoreductase, zinc-binding dehydrogenase family protein	BTH_I1057
High	Q2SX95	Imm52 domain-containing protein OS=Burkholderia thailandensis (strain ATCC 700388 / DSM 13276 / CIP 106301 / E264) OX=271848 GN=BTH_I1924 PE=4 SV=1	1.509	0.59	0.205769	5	6	374	59.04	1	0.132646	Q2SX95	Immunity protein 52 domain-containing protein	BTH_I1924
High	Q2T378	Uncharacterized protein OS=Burkholderia thailandensis (strain ATCC 700388 / DSM 13276 / CIP 106301 / E264) OX=271848 GN=BTH_II2183 PE=4 SV=1	3.995	2	0.0396893	7	7	293	52.38	1	0.00115317	Q2T378	DUF1842 domain-containing protein	BTH_II2183
High	Q2T956	Uncharacterized protein OS=Burkholderia thailandensis (strain ATCC 700388 / DSM 13276 / CIP 106301 / E264) OX=271848 GN=BTH_II0091 PE=4 SV=1	1.581	0.66	0.155876	2	8	475	63.46	1	0.0848059	Q2T956	DUF2875 domain-containing protein	BTH_II0091
High	Q2T145	Endoribonuclease L-PSP, putative OS=Burkholderia thailandensis (strain ATCC 700388 / DSM 13276 / CIP 106301 / E264) OX=271848 GN=BTH_I0547 PE=4 SV=1	1.665	0.74	0.120314	8	8	425	60.02	1	0.0508196	Q2T145	Endoribonuclease L-PSP, putative	BTH_I0547
High	Q2T857	Universal stress protein family OS=Burkholderia thailandensis (strain ATCC 700388 / DSM 13276 / CIP 106301 / E264) OX=271848 GN=BTH_II0442 PE=3 SV=1	0.878	-0.19	0.0747993	6	6	432	73.18	1	0.0123629	Q2T857	Universal stress protein family	BTH_II0442
High	Q2T0B1	Uncharacterized protein OS=Burkholderia thailandensis (strain ATCC 700388 / DSM 13276 / CIP 106301 / E264) OX=271848 GN=BTH_I0832 PE=4 SV=1	1.16	0.21	0.111523	5	5	430	50.84	1	0.0406757	Q2T0B1	Cell division protein ZapA (Z ring-associated protein ZapA)	BTH_I0832
High	Q2SX62	Dioxygenase, TauD/TfdA OS=Burkholderia thailandensis (strain ATCC 700388 / DSM 13276 / CIP 106301 / E264) OX=271848 GN=BTH_I1958 PE=4 SV=1	1.776	0.83	0.116464	7	7	261	57.13	1	0.0458123	Q2SX62	Dioxygenase, TauD/TfdA	BTH_I1958
High	Q2STQ0	Uncharacterized protein OS=Burkholderia thailandensis (strain ATCC 700388 / DSM 13276 / CIP 106301 / E264) OX=271848 GN=BTH_I3205 PE=4 SV=1	0.399	-1.33	0.0231098	4	4	329	46.06	1	0.000120973	Q2STQ0	Lipoprotein	BTH_I3205
High	Q2SVL3	N-acetylmuramoyl-L-alanine amidase domain protein OS=Burkholderia thailandensis (strain ATCC 700388 / DSM 13276 / CIP 106301 / E264) OX=271848 GN=BTH_I2517 PE=4 SV=1	0.68	-0.56	0.0499963	10	10	284	44.69	1	0.00300105	Q2SVL3	N-acetylmuramoyl-L-alanine amidase (EC 3.5.1.28)	BTH_I2517
High	Q2SYC6	Aminotransferase OS=Burkholderia thailandensis (strain ATCC 700388 / DSM 13276 / CIP 106301 / E264) OX=271848 GN=BTH_I1528 PE=3 SV=1	0.604	-0.73	0.0481919	6	6	273	38.76	1	0.00272413	Q2SYC6	Aminotransferase (EC 2.6.1.-)	BTH_I1528
High	Q2T4W4	Uncharacterized protein OS=Burkholderia thailandensis (strain ATCC 700388 / DSM 13276 / CIP 106301 / E264) OX=271848 GN=BTH_II1590 PE=4 SV=1	3.318	1.73	0.0688044	11	11	354	56.21	1	0.00952325	Q2T4W4	Uncharacterized protein	BTH_II1590
High	Q2SX42	ABC transporter, periplasmic substrate-binding protein OS=Burkholderia thailandensis (strain ATCC 700388 / DSM 13276 / CIP 106301 / E264) OX=271848 GN=BTH_I1978 PE=4 SV=1	1.453	0.54	0.131815	11	11	255	40.2	1	0.0623301	Q2SX42	ABC transporter, periplasmic substrate-binding protein	BTH_I1978
High	Q2T053	Amino acid ABC transporter, periplasmic amino acid-binding protein OS=Burkholderia thailandensis (strain ATCC 700388 / DSM 13276 / CIP 106301 / E264) OX=271848 GN=BTH_I0890 PE=3 SV=1	0.392	-1.35	0.125973	10	10	285	42.76	1	0.0567633	Q2T053	Amino acid ABC transporter, periplasmic amino acid-binding protein	BTH_I0890
High	Q2T5X1	Oligopeptidase A OS=Burkholderia thailandensis (strain ATCC 700388 / DSM 13276 / CIP 106301 / E264) OX=271848 GN=BTH_II1232 PE=3 SV=1	1.877	0.91	0.113921	7	7	326	46.39	1	0.0433206	Q2T5X1	oligopeptidase A (EC 3.4.24.70)	BTH_II1232
High	Q2SWD8	GTPase HflX OS=Burkholderia thailandensis (strain ATCC 700388 / DSM 13276 / CIP 106301 / E264) OX=271848 GN=hflX PE=3 SV=1	0.758	-0.4	0.0783639	8	9	414	68.39	1	0.014589	Q2SWD8	GTPase HflX (GTP-binding protein HflX)	BTH_I2240
High	Q2T2J6	Type II secretion system protein E OS=Burkholderia thailandensis (strain ATCC 700388 / DSM 13276 / CIP 106301 / E264) OX=271848 GN=BTH_I0008 PE=3 SV=1	0.913	-0.13	0.0779027	9	9	237	47.77	1	0.014348	Q2T2J6	Type II secretion system protein E (T2SS protein E) (Type II traffic warden ATPase)	BTH_I0008
High	Q2SY25	Cytidylate kinase OS=Burkholderia thailandensis (strain ATCC 700388 / DSM 13276 / CIP 106301 / E264) OX=271848 GN=cmk PE=3 SV=1	0.823	-0.28	0.08741	8	8	425	64.38	1	0.0195082	Q2SY25	Cytidylate kinase (CK) (EC 2.7.4.25) (Cytidine monophosphate kinase) (CMP kinase)	BTH_I1637
High	Q2T043	Trehalose-6-phosphate synthase OS=Burkholderia thailandensis (strain ATCC 700388 / DSM 13276 / CIP 106301 / E264) OX=271848 GN=BTH_I0900 PE=3 SV=1	2.124	1.09	0.200891	8	9	329	38.44	1	0.127834	Q2T043	Trehalose-6-phosphate synthase (EC 2.4.1.15) (Osmoregulatory trehalose synthesis protein A) (UDP-glucose-glucosephosphate glucosyltransferase)	BTH_I0900
High	Q2T3S2	CDP-glucose 4,6-dehydratase (O-antigen-related) OS=Burkholderia thailandensis (strain ATCC 700388 / DSM 13276 / CIP 106301 / E264) OX=271848 GN=rfbG PE=4 SV=1	2.444	1.29	0.0231098	8	8	319	40.52	1	0.000181962	Q2T3S2	CDP-glucose 4,6-dehydratase (O-antigen-related) (EC 4.2.1.45)	BTH_II1983
High	Q2SUA0	UDP-N-acetylglucosamine 1-carboxyvinyltransferase OS=Burkholderia thailandensis (strain ATCC 700388 / DSM 13276 / CIP 106301 / E264) OX=271848 GN=murA PE=3 SV=1	0.549	-0.87	0.0997819	9	9	219	54.23	1	0.0273349	Q2SUA0	UDP-N-acetylglucosamine 1-carboxyvinyltransferase (EC 2.5.1.7) (Enoylpyruvate transferase) (UDP-N-acetylglucosamine enolpyruvyl transferase) (EPT)	BTH_I2995
High	Q2SVL4	Ribose-5-phosphate isomerase A OS=Burkholderia thailandensis (strain ATCC 700388 / DSM 13276 / CIP 106301 / E264) OX=271848 GN=rpiA PE=1 SV=1	1.268	0.34	0.390114	6	6	385	58.5	1	0.31239	Q2SVL4	Ribose-5-phosphate isomerase A (EC 5.3.1.6) (Phosphoriboisomerase A) (PRI)	BTH_I2516
High	Q2T880	ATP synthase subunit beta 2 OS=Burkholderia thailandensis (strain ATCC 700388 / DSM 13276 / CIP 106301 / E264) OX=271848 GN=atpD2 PE=3 SV=1	2.555	1.35	0.162289	9	9	375	51.11	1	0.0905173	Q2T880	ATP synthase subunit beta 2 (EC 7.1.2.2) (ATP synthase F1 sector subunit beta 2) (F-ATPase subunit beta 2)	BTH_II0419
High	Q2SUD7	Uncharacterized protein OS=Burkholderia thailandensis (strain ATCC 700388 / DSM 13276 / CIP 106301 / E264) OX=271848 GN=BTH_I2955 PE=4 SV=1	0.999	0	0.55551	8	8	251	39.81	1	0.485273	Q2SUD7	Type VI secretion system-associated protein TagF	BTH_I2955
High	Q2SXW0	Molybdopterin molybdenumtransferase OS=Burkholderia thailandensis (strain ATCC 700388 / DSM 13276 / CIP 106301 / E264) OX=271848 GN=BTH_I1704 PE=3 SV=1	1.71	0.77	0.068673	10	10	255	44.83	1	0.0093625	Q2SXW0	Molybdopterin molybdenumtransferase (EC 2.10.1.1)	BTH_I1704
High	Q2SXU7	3-oxoacyl-[acyl-carrier-protein] synthase 3 OS=Burkholderia thailandensis (strain ATCC 700388 / DSM 13276 / CIP 106301 / E264) OX=271848 GN=fabH PE=3 SV=1	0.702	-0.51	0.156262	8	8	374	60.06	1	0.0852511	Q2SXU7	Beta-ketoacyl-[acyl-carrier-protein] synthase III (Beta-ketoacyl-ACP synthase III) (KAS III) (EC 2.3.1.180) (3-oxoacyl-[acyl-carrier-protein] synthase 3) (3-oxoacyl-[acyl-carrier-protein] synthase III)	BTH_I1717
High	Q2T2N9	Plasmid replication protein, putative OS=Burkholderia thailandensis (strain ATCC 700388 / DSM 13276 / CIP 106301 / E264) OX=271848 GN=BTH_II2373 PE=4 SV=1	0.595	-0.75	0.107114	9	9	296	49.96	1	0.034049	Q2T2N9	Plasmid replication protein, putative	BTH_II2373
High	Q2SX22	Type-4 uracil-DNA glycosylase OS=Burkholderia thailandensis (strain ATCC 700388 / DSM 13276 / CIP 106301 / E264) OX=271848 GN=BTH_I2003 PE=3 SV=1	0.908	-0.14	0.241068	10	10	270	51.53	1	0.1661	Q2SX22	Type-4 uracil-DNA glycosylase (EC 3.2.2.27)	BTH_I2003
High	Q2T319	Glycosyl transferase, group 2 family protein OS=Burkholderia thailandensis (strain ATCC 700388 / DSM 13276 / CIP 106301 / E264) OX=271848 GN=BTH_II2242 PE=4 SV=1	0.629	-0.67	0.0510771	8	8	361	47.47	1	0.00318009	Q2T319	Glycosyl transferase, group 2 family protein	BTH_II2242
High	Q2SZ36	Membrane protein, putative OS=Burkholderia thailandensis (strain ATCC 700388 / DSM 13276 / CIP 106301 / E264) OX=271848 GN=BTH_I1266 PE=4 SV=1	1.235	0.3	0.229081	11	11	235	43.17	1	0.154842	Q2SZ36	Membrane protein, putative	BTH_I1266
High	Q2SWY6	Acyl-[acyl-carrier-protein]--UDP-N-acetylglucosamine O-acyltransferase OS=Burkholderia thailandensis (strain ATCC 700388 / DSM 13276 / CIP 106301 / E264) OX=271848 GN=lpxA PE=1 SV=1	0.587	-0.77	0.247717	7	7	300	43.76	1	0.173449	Q2SWY6	Acyl-[acyl-carrier-protein]--UDP-N-acetylglucosamine O-acyltransferase (UDP-N-acetylglucosamine acyltransferase) (EC 2.3.1.129)	BTH_I2039
High	Q2T149	Intracellular protease, PfpI family OS=Burkholderia thailandensis (strain ATCC 700388 / DSM 13276 / CIP 106301 / E264) OX=271848 GN=BTH_I0543 PE=3 SV=1	3.294	1.72	0.102168	5	5	253	57.69	1	0.0290023	Q2T149	Intracellular protease, PfpI family	BTH_I0543
High	Q2SUG0	Glutaredoxin OS=Burkholderia thailandensis (strain ATCC 700388 / DSM 13276 / CIP 106301 / E264) OX=271848 GN=BTH_I2932 PE=3 SV=1	0.722	-0.47	0.0481919	7	7	462	78.87	1	0.00268137	Q2SUG0	Glutaredoxin	BTH_I2932
High	Q2SZ45	tRNA-specific 2-thiouridylase MnmA OS=Burkholderia thailandensis (strain ATCC 700388 / DSM 13276 / CIP 106301 / E264) OX=271848 GN=mnmA PE=3 SV=1	0.88	-0.18	0.112324	9	9	236	36.7	1	0.0416465	Q2SZ45	tRNA-specific 2-thiouridylase MnmA (EC 2.8.1.13)	BTH_I1257
High	Q2T5C0	Uncharacterized protein OS=Burkholderia thailandensis (strain ATCC 700388 / DSM 13276 / CIP 106301 / E264) OX=271848 GN=BTH_II1433 PE=4 SV=1	1.044	0.06	0.968795	11	11	207	40.44	1	0.960443	Q2T5C0	Pentapeptide repeat-containing protein	BTH_II1433
High	Q2T641	Transcriptional regulator, LysR family OS=Burkholderia thailandensis (strain ATCC 700388 / DSM 13276 / CIP 106301 / E264) OX=271848 GN=BTH_II1161 PE=3 SV=1	1.891	0.92	0.0231098	10	10	265	51.63	1	0.000127671	Q2T641	Transcriptional regulator, LysR family	BTH_II1161
High	Q2SXM8	Hemerythrin domain-containing protein OS=Burkholderia thailandensis (strain ATCC 700388 / DSM 13276 / CIP 106301 / E264) OX=271848 GN=BTH_I1789 PE=3 SV=1	1.575	0.66	0.899748	5	5	273	47.51	1	0.879639	Q2SXM8	Hemerythrin-like domain-containing protein	BTH_I1789
High	Q2T7D8	SelB translation factor OS=Burkholderia thailandensis (strain ATCC 700388 / DSM 13276 / CIP 106301 / E264) OX=271848 GN=selB PE=4 SV=1	1.496	0.58	0.113955	9	9	254	42.46	1	0.0434988	Q2T7D8	Selenocysteine-specific elongation factor (SelB translation factor)	BTH_II0712
High	Q2T0F5	Branched-chain amino acid ABC transporter, ATP-binding protein OS=Burkholderia thailandensis (strain ATCC 700388 / DSM 13276 / CIP 106301 / E264) OX=271848 GN=BTH_I0788 PE=4 SV=1	0.868	-0.2	0.528482	7	7	517	68.76	1	0.45549	Q2T0F5	Branched-chain amino acid ABC transporter, ATP-binding protein	BTH_I0788
High	Q2SYC5	Transcription antitermination protein NusB OS=Burkholderia thailandensis (strain ATCC 700388 / DSM 13276 / CIP 106301 / E264) OX=271848 GN=nusB PE=1 SV=1	1.227	0.3	0.357107	6	6	355	48.8	1	0.279688	Q2SYC5	Transcription antitermination protein NusB (Antitermination factor NusB)	BTH_I1529
High	Q2T1S7	2-hydroxyacid dehydrogenase OS=Burkholderia thailandensis (strain ATCC 700388 / DSM 13276 / CIP 106301 / E264) OX=271848 GN=BTH_I0314 PE=4 SV=1	1.141	0.19	0.243141	8	8	298	46.51	1	0.168615	Q2T1S7	2-hydroxyacid dehydrogenase	BTH_I0314
High	Q2SZY4	Glyoxalase family protein OS=Burkholderia thailandensis (strain ATCC 700388 / DSM 13276 / CIP 106301 / E264) OX=271848 GN=BTH_I0961 PE=4 SV=1	3.111	1.64	0.0541501	7	7	193	57.43	1	0.00352702	Q2SZY4	Glyoxalase family protein	BTH_I0961
High	Q2SZS8	Oxidoreductase, short chain dehydrogenase/reductase family family OS=Burkholderia thailandensis (strain ATCC 700388 / DSM 13276 / CIP 106301 / E264) OX=271848 GN=BTH_I1017 PE=4 SV=1	1.248	0.32	0.316419	10	10	328	42.4	1	0.23883	Q2SZS8	Oxidoreductase, short chain dehydrogenase/reductase family family	BTH_I1017
High	Q2SVD6	Endoribonuclease L-PSP superfamily OS=Burkholderia thailandensis (strain ATCC 700388 / DSM 13276 / CIP 106301 / E264) OX=271848 GN=BTH_I2598 PE=4 SV=1	1.256	0.33	0.0860176	5	5	438	66.15	1	0.0184238	Q2SVD6	Endoribonuclease L-PSP superfamily	BTH_I2598
High	Q2SUS8	Heat shock protein, Hsp20 family OS=Burkholderia thailandensis (strain ATCC 700388 / DSM 13276 / CIP 106301 / E264) OX=271848 GN=BTH_I2809 PE=3 SV=1	1.622	0.7	0.0684353	7	7	319	58.32	1	0.00754357	Q2SUS8	Heat shock protein, Hsp20 family	BTH_I2809
High	Q2STJ5	ATP-dependent DNA helicase Rep OS=Burkholderia thailandensis (strain ATCC 700388 / DSM 13276 / CIP 106301 / E264) OX=271848 GN=rep PE=3 SV=1	0.601	-0.74	0.0734954	10	10	263	38.67	1	0.0119207	Q2STJ5	ATP-dependent DNA helicase Rep (EC 5.6.2.4) (DNA 3'-5' helicase Rep)	BTH_I3260
High	Q2T144	NADPH-dependent 7-cyano-7-deazaguanine reductase OS=Burkholderia thailandensis (strain ATCC 700388 / DSM 13276 / CIP 106301 / E264) OX=271848 GN=queF PE=3 SV=1	1.128	0.17	0.184208	9	9	251	41.33	1	0.111983	Q2T144	NADPH-dependent 7-cyano-7-deazaguanine reductase (EC 1.7.1.13) (7-cyano-7-carbaguanine reductase) (NADPH-dependent nitrile oxidoreductase) (PreQ(0) reductase)	BTH_I0548
High	Q2SZE5	Outer membrane lipoprotein OS=Burkholderia thailandensis (strain ATCC 700388 / DSM 13276 / CIP 106301 / E264) OX=271848 GN=BTH_I1157 PE=4 SV=1	1.057	0.08	0.491476	4	4	803	82.17	1	0.416154	Q2SZE5	Outer membrane lipoprotein	BTH_I1157
High	Q2SWL2	Asparaginase family protein OS=Burkholderia thailandensis (strain ATCC 700388 / DSM 13276 / CIP 106301 / E264) OX=271848 GN=BTH_I2166 PE=3 SV=1	0.602	-0.73	0.1211	6	6	196	30.07	1	0.0514699	Q2SWL2	Asparaginase family protein	BTH_I2166
High	Q2T133	Uncharacterized protein OS=Burkholderia thailandensis (strain ATCC 700388 / DSM 13276 / CIP 106301 / E264) OX=271848 GN=BTH_I0559 PE=4 SV=1	1.223	0.29	0.252075	5	5	296	49.53	1	0.178066	Q2T133	DUF502 domain-containing protein	BTH_I0559
High	Q2T318	4-hydroxy-3-methylbut-2-enyl diphosphate reductase OS=Burkholderia thailandensis (strain ATCC 700388 / DSM 13276 / CIP 106301 / E264) OX=271848 GN=ispH-2 PE=3 SV=1	0.211	-2.25	0.111523	7	7	262	45.45	1	0.0407378	Q2T318	4-hydroxy-3-methylbut-2-enyl diphosphate reductase (HMBPP reductase) (EC 1.17.7.4)	BTH_II2243
High	Q2SXV5	Haloacid dehalogenase-like hydrolase OS=Burkholderia thailandensis (strain ATCC 700388 / DSM 13276 / CIP 106301 / E264) OX=271848 GN=BTH_I1709 PE=4 SV=1	1.416	0.5	0.236538	7	7	298	41.22	1	0.162199	Q2SXV5	Haloacid dehalogenase-like hydrolase	BTH_I1709
High	Q2T510	Flagellar hook-associated protein 2 OS=Burkholderia thailandensis (strain ATCC 700388 / DSM 13276 / CIP 106301 / E264) OX=271848 GN=BTH_II1544 PE=3 SV=1	0.546	-0.87	0.0860972	8	8	318	41.27	1	0.0186929	Q2T510	Flagellar hook-associated protein 2 (HAP2) (Flagellar cap protein)	BTH_II1544
High	Q2T114	Ribosomal RNA small subunit methyltransferase A OS=Burkholderia thailandensis (strain ATCC 700388 / DSM 13276 / CIP 106301 / E264) OX=271848 GN=rsmA PE=3 SV=1	0.78	-0.36	0.0639895	5	5	292	39.41	1	0.00631314	Q2T114	Ribosomal RNA small subunit methyltransferase A (EC 2.1.1.182) (16S rRNA (adenine(1518)-N(6)/adenine(1519)-N(6))-dimethyltransferase) (16S rRNA dimethyladenosine transferase) (16S rRNA dimethylase) (S-adenosylmethionine-6-N', N'-adenosyl(rRNA) dimethyltransferase)	BTH_I0578
High	Q2T4J0	Alanine racemase OS=Burkholderia thailandensis (strain ATCC 700388 / DSM 13276 / CIP 106301 / E264) OX=271848 GN=alr-2 PE=3 SV=1	1.036	0.05	0.779505	8	9	272	43.72	1	0.735338	Q2T4J0	Alanine racemase (EC 5.1.1.1)	BTH_II1715
High	Q2SVX6	Glycosyl hydrolase, family 18 OS=Burkholderia thailandensis (strain ATCC 700388 / DSM 13276 / CIP 106301 / E264) OX=271848 GN=BTH_I2402 PE=4 SV=1	2.671	1.42	0.162414	6	6	407	53.63	1	0.0908857	Q2SVX6	Glycosyl hydrolase, family 18	BTH_I2402
High	Q2T7N4	GTP cyclohydrolase FolE2 OS=Burkholderia thailandensis (strain ATCC 700388 / DSM 13276 / CIP 106301 / E264) OX=271848 GN=folE2 PE=3 SV=2	0.278	-1.85	0.0888583	8	8	231	42.44	1	0.0201435	Q2T7N4	GTP cyclohydrolase FolE2 (EC 3.5.4.16)	BTH_II0615
High	Q2SZS0	DNA-binding response regulator KdpE OS=Burkholderia thailandensis (strain ATCC 700388 / DSM 13276 / CIP 106301 / E264) OX=271848 GN=BTH_I1025 PE=4 SV=1	4.302	2.11	0.102566	8	8	286	44.99	1	0.0294572	Q2SZS0	DNA-binding response regulator KdpE	BTH_I1025
High	Q2SVF1	Ata11 protein OS=Burkholderia thailandensis (strain ATCC 700388 / DSM 13276 / CIP 106301 / E264) OX=271848 GN=BTH_I2582 PE=4 SV=1	2.48	1.31	0.0689249	6	6	315	55.24	1	0.00973971	Q2SVF1	Ata11 protein	BTH_I2582
High	Q2T2F4	GspC OS=Burkholderia thailandensis (strain ATCC 700388 / DSM 13276 / CIP 106301 / E264) OX=271848 GN=BTH_I0010 PE=4 SV=1	1.079	0.11	0.616093	5	5	462	46.63	1	0.55177	Q2T2F4	GspC	BTH_I0010
High	Q2T2U5	CBS domain protein OS=Burkholderia thailandensis (strain ATCC 700388 / DSM 13276 / CIP 106301 / E264) OX=271848 GN=BTH_II2317 PE=4 SV=1	2.401	1.26	0.0344855	7	7	222	40.56	1	0.000705549	Q2T2U5	CBS domain protein	BTH_II2317
High	Q2SZV8	Heptosyltransferase family protein OS=Burkholderia thailandensis (strain ATCC 700388 / DSM 13276 / CIP 106301 / E264) OX=271848 GN=BTH_I0987 PE=4 SV=1	0.725	-0.46	0.0496153	8	8	248	39.54	1	0.0028673	Q2SZV8	Heptosyltransferase family protein	BTH_I0987
High	Q2T546	Putative NADH dehydrogenase/NAD(P)H nitroreductase BTH_II1507 OS=Burkholderia thailandensis (strain ATCC 700388 / DSM 13276 / CIP 106301 / E264) OX=271848 GN=BTH_II1507 PE=3 SV=1	0.905	-0.14	0.218913	8	8	164	45.18	1	0.144684	Q2T546	Putative NADH dehydrogenase/NAD(P)H nitroreductase BTH_II1507 (EC 1.-.-.-)	BTH_II1507
High	Q2T6T6	60 kDa chaperonin OS=Burkholderia thailandensis (strain ATCC 700388 / DSM 13276 / CIP 106301 / E264) OX=271848 GN=groL-2 PE=3 SV=1	1.777	0.83	0.0817267	8	8	196	33.23	1	0.0157869	Q2T6T6	60 kDa chaperonin	BTH_II0916
High	Q2T5W6	Thiotemplate mechanism natural product synthetase OS=Burkholderia thailandensis (strain ATCC 700388 / DSM 13276 / CIP 106301 / E264) OX=271848 GN=BTH_II1237 PE=4 SV=1	1.712	0.78	0.214414	9	9	180	31.7	1	0.140752	Q2T5W6	Thiotemplate mechanism natural product synthetase	BTH_II1237
High	Q2SZL0	Enoyl-CoA hydratase/isomerase family protein OS=Burkholderia thailandensis (strain ATCC 700388 / DSM 13276 / CIP 106301 / E264) OX=271848 GN=BTH_I1086 PE=3 SV=1	1.025	0.04	0.717727	8	8	175	38.13	1	0.663875	Q2SZL0	Enoyl-CoA hydratase/isomerase family protein	BTH_I1086
High	Q2T3D0	Amino acid ABC transporter, periplasmic amino acid-binding protein OS=Burkholderia thailandensis (strain ATCC 700388 / DSM 13276 / CIP 106301 / E264) OX=271848 GN=BTH_II2131 PE=3 SV=1	0.643	-0.64	0.150278	7	7	278	45.75	1	0.0792652	Q2T3D0	Amino acid ABC transporter, periplasmic amino acid-binding protein	BTH_II2131
High	Q2T964	Acetyltransferase, GNAT family OS=Burkholderia thailandensis (strain ATCC 700388 / DSM 13276 / CIP 106301 / E264) OX=271848 GN=BTH_II0083 PE=4 SV=1	1.804	0.85	0.116342	6	6	239	50.57	1	0.045727	Q2T964	Acetyltransferase, GNAT family	BTH_II0083
High	Q2T2F3	Type II secretion system core protein G OS=Burkholderia thailandensis (strain ATCC 700388 / DSM 13276 / CIP 106301 / E264) OX=271848 GN=gspG PE=3 SV=1	1.117	0.16	0.586801	4	4	359	61.8	1	0.519727	Q2T2F3	Type II secretion system core protein G	BTH_I0011
High	Q2SZN4	NADH-quinone oxidoreductase subunit B OS=Burkholderia thailandensis (strain ATCC 700388 / DSM 13276 / CIP 106301 / E264) OX=271848 GN=nuoB PE=3 SV=2	0.815	-0.3	0.175636	7	7	459	53.59	1	0.103688	Q2SZN4	NADH-quinone oxidoreductase subunit B (EC 7.1.1.-) (NADH dehydrogenase I subunit B) (NDH-1 subunit B)	BTH_I1062
High	Q2SZG1	50S ribosomal protein L27 OS=Burkholderia thailandensis (strain ATCC 700388 / DSM 13276 / CIP 106301 / E264) OX=271848 GN=rpmA PE=3 SV=1	0.604	-0.73	0.236113	4	4	473	61.93	1	0.161555	Q2SZG1	Large ribosomal subunit protein bL27 (50S ribosomal protein L27)	BTH_I1141
High	Q2SX17	DNA repair protein RadA OS=Burkholderia thailandensis (strain ATCC 700388 / DSM 13276 / CIP 106301 / E264) OX=271848 GN=radA PE=3 SV=1	1.114	0.16	0.536979	6	6	414	49.13	1	0.464254	Q2SX17	DNA repair protein RadA	BTH_I2008
High	Q2SU32	50S ribosomal protein L22 OS=Burkholderia thailandensis (strain ATCC 700388 / DSM 13276 / CIP 106301 / E264) OX=271848 GN=rplV PE=3 SV=1	0.625	-0.68	0.0669759	6	6	717	130.18	1	0.00709961	Q2SU32	Large ribosomal subunit protein uL22 (50S ribosomal protein L22)	BTH_I3063
High	Q2STC8	Branched-chain amino acid ABC transporter, periplasmic branched-chain amino acid-binding protein OS=Burkholderia thailandensis (strain ATCC 700388 / DSM 13276 / CIP 106301 / E264) OX=271848 GN=BTH_I3329 PE=4 SV=1	2.219	1.15	0.172363	9	9	305	45.38	1	0.100655	Q2STC8	Branched-chain amino acid ABC transporter, periplasmic branched-chain amino acid-binding protein	BTH_I3329
High	Q2SUB0	Phosphoribosyl-ATP pyrophosphatase OS=Burkholderia thailandensis (strain ATCC 700388 / DSM 13276 / CIP 106301 / E264) OX=271848 GN=hisE PE=3 SV=2	1.181	0.24	0.228623	7	7	491	60.39	1	0.154386	Q2SUB0	Phosphoribosyl-ATP pyrophosphatase (PRA-PH) (EC 3.6.1.31)	BTH_I2985
High	Q2T1D1	Acetyltransferase, GNAT family OS=Burkholderia thailandensis (strain ATCC 700388 / DSM 13276 / CIP 106301 / E264) OX=271848 GN=BTH_I0460 PE=4 SV=1	0.807	-0.31	0.0626983	6	6	347	50.6	1	0.00598557	Q2T1D1	Acetyltransferase, GNAT family	BTH_I0460
High	Q2SWJ0	Thioredoxin peroxidase OS=Burkholderia thailandensis (strain ATCC 700388 / DSM 13276 / CIP 106301 / E264) OX=271848 GN=BTH_I2188 PE=4 SV=1	0.952	-0.07	0.567193	6	6	519	57.93	1	0.499101	Q2SWJ0	thioredoxin-dependent peroxiredoxin (EC 1.11.1.24) (Bacterioferritin comigratory protein) (Thioredoxin peroxidase) (Thioredoxin-dependent peroxiredoxin Bcp)	BTH_I2188
High	Q2SUI5	Ribulose-phosphate 3-epimerase OS=Burkholderia thailandensis (strain ATCC 700388 / DSM 13276 / CIP 106301 / E264) OX=271848 GN=rpe PE=3 SV=1	1.363	0.45	0.24826	8	8	152	41.37	1	0.173988	Q2SUI5	Ribulose-phosphate 3-epimerase (EC 5.1.3.1)	BTH_I2907
High	Q2SW96	Metallo-beta-lactamase family protein OS=Burkholderia thailandensis (strain ATCC 700388 / DSM 13276 / CIP 106301 / E264) OX=271848 GN=BTH_I2282 PE=4 SV=1	1.616	0.69	0.0757893	8	8	212	44.5	1	0.0133575	Q2SW96	Metallo-beta-lactamase family protein	BTH_I2282
High	Q2SU05	Phenylacetate-CoA oxygenase, PaaI subunit OS=Burkholderia thailandensis (strain ATCC 700388 / DSM 13276 / CIP 106301 / E264) OX=271848 GN=paaI PE=4 SV=1	1.865	0.9	0.116969	7	7	244	45.19	1	0.0462252	Q2SU05	Phenylacetate-CoA oxygenase, PaaI subunit	BTH_I3099
High	Q2SYG3	Lipopolysaccharide heptosyltransferase I OS=Burkholderia thailandensis (strain ATCC 700388 / DSM 13276 / CIP 106301 / E264) OX=271848 GN=rfaC-1 PE=4 SV=1	1.463	0.55	0.203284	9	9	216	33.19	1	0.130136	Q2SYG3	Lipopolysaccharide heptosyltransferase 1 (EC 2.4.99.23) (ADP-heptose:lipopolysaccharide heptosyltransferase I)	BTH_I1490
High	Q2SUU6	DNA polymerase III subunit epsilon OS=Burkholderia thailandensis (strain ATCC 700388 / DSM 13276 / CIP 106301 / E264) OX=271848 GN=dnaQ PE=4 SV=1	0.8	-0.32	0.105258	9	9	301	48.08	1	0.0322966	Q2SUU6	DNA polymerase III subunit epsilon (EC 2.7.7.7)	BTH_I2791
High	Q2T5R4	HTH marR-type domain-containing protein OS=Burkholderia thailandensis (strain ATCC 700388 / DSM 13276 / CIP 106301 / E264) OX=271848 GN=BTH_II1289 PE=4 SV=1	1.223	0.29	0.0604618	9	9	198	49.5	1	0.00536666	Q2T5R4	HTH marR-type domain-containing protein	BTH_II1289
High	Q2SXI2	Probable Fe(2+)-trafficking protein OS=Burkholderia thailandensis (strain ATCC 700388 / DSM 13276 / CIP 106301 / E264) OX=271848 GN=BTH_I1836 PE=3 SV=1	0.838	-0.26	0.262101	7	7	437	53.7	1	0.187622	Q2SXI2	Probable Fe(2+)-trafficking protein	BTH_I1836
High	Q2T4Y4	DNA-binding response regulator, LuxR family OS=Burkholderia thailandensis (strain ATCC 700388 / DSM 13276 / CIP 106301 / E264) OX=271848 GN=BTH_II1570 PE=4 SV=1	1.345	0.43	0.102168	5	7	234	49.07	1	0.0291852	Q2T4Y4	DNA-binding response regulator, LuxR family	BTH_II1570
High	Q2T7T3	Demethylmenaquinone methyltransferase OS=Burkholderia thailandensis (strain ATCC 700388 / DSM 13276 / CIP 106301 / E264) OX=271848 GN=BTH_II0566 PE=4 SV=1	3.865	1.95	0.0684353	7	7	199	25.32	1	0.00894023	Q2T7T3	Demethylmenaquinone methyltransferase	BTH_II0566
High	Q2SU51	30S ribosomal protein S11 OS=Burkholderia thailandensis (strain ATCC 700388 / DSM 13276 / CIP 106301 / E264) OX=271848 GN=rpsK PE=3 SV=1	0.32	-1.64	0.126063	4	4	503	64.92	1	0.0569137	Q2SU51	Small ribosomal subunit protein uS11 (30S ribosomal protein S11)	BTH_I3044
High	Q2T4A6	Enoyl-CoA hydratase/isomerase family protein OS=Burkholderia thailandensis (strain ATCC 700388 / DSM 13276 / CIP 106301 / E264) OX=271848 GN=BTH_II1799 PE=3 SV=1	2.971	1.57	0.0684353	9	9	303	37.12	1	0.00884527	Q2T4A6	Enoyl-CoA hydratase/isomerase family protein	BTH_II1799
High	Q2SZL6	MoaC domain protein OS=Burkholderia thailandensis (strain ATCC 700388 / DSM 13276 / CIP 106301 / E264) OX=271848 GN=BTH_I1080 PE=4 SV=1	1.362	0.45	0.130767	8	8	227	38.72	1	0.0610414	Q2SZL6	MoaC domain protein	BTH_I1080
High	Q2STK3	Alginate_lyase domain-containing protein OS=Burkholderia thailandensis (strain ATCC 700388 / DSM 13276 / CIP 106301 / E264) OX=271848 GN=BTH_I3252 PE=4 SV=1	1.298	0.38	0.105009	9	9	160	30.64	1	0.0318971	Q2STK3	Alginate lyase domain-containing protein	BTH_I3252
High	Q2SUV7	Transcription elongation factor GreA OS=Burkholderia thailandensis (strain ATCC 700388 / DSM 13276 / CIP 106301 / E264) OX=271848 GN=greA PE=3 SV=1	0.47	-1.09	0.219329	6	6	278	39.69	1	0.145379	Q2SUV7	Transcription elongation factor GreA (Transcript cleavage factor GreA)	BTH_I2780
High	Q2T0G6	Quinolinate phosphoribosyltransferase [decarboxylating] OS=Burkholderia thailandensis (strain ATCC 700388 / DSM 13276 / CIP 106301 / E264) OX=271848 GN=nadC PE=3 SV=1	1.134	0.18	0.291228	9	9	271	41.13	1	0.21631	Q2T0G6	nicotinate-nucleotide diphosphorylase (carboxylating) (EC 2.4.2.19) (Quinolinate phosphoribosyltransferase [decarboxylating])	BTH_I0777
High	Q2SV72	CAIB/BAIF family protein OS=Burkholderia thailandensis (strain ATCC 700388 / DSM 13276 / CIP 106301 / E264) OX=271848 GN=BTH_I2662 PE=4 SV=1	1.397	0.48	0.0790838	9	9	273	46.14	1	0.0147966	Q2SV72	CAIB/BAIF family protein	BTH_I2662
High	Q2SVZ1	Oxidoreductase, short-chain dehydrogenase/reductase family OS=Burkholderia thailandensis (strain ATCC 700388 / DSM 13276 / CIP 106301 / E264) OX=271848 GN=BTH_I2387 PE=3 SV=1	1.75	0.81	0.110924	7	7	257	44.87	1	0.0396669	Q2SVZ1	Oxidoreductase, short-chain dehydrogenase/reductase family	BTH_I2387
High	Q2SU14	Transcription termination/antitermination protein NusG OS=Burkholderia thailandensis (strain ATCC 700388 / DSM 13276 / CIP 106301 / E264) OX=271848 GN=nusG PE=3 SV=1	0.341	-1.55	0.12133	7	7	492	62.23	1	0.05191	Q2SU14	Transcription termination/antitermination protein NusG	BTH_I3081
High	Q2SVH9	ATPase, AFG1 type OS=Burkholderia thailandensis (strain ATCC 700388 / DSM 13276 / CIP 106301 / E264) OX=271848 GN=BTH_I2553 PE=4 SV=1	0.855	-0.23	0.229668	10	10	197	49.88	1	0.155472	Q2SVH9	ATPase, AFG1 type	BTH_I2553
High	Q2T6X3	SCO1/SenC family protein OS=Burkholderia thailandensis (strain ATCC 700388 / DSM 13276 / CIP 106301 / E264) OX=271848 GN=BTH_II0879 PE=3 SV=1	1.06	0.08	0.558001	6	6	218	36.83	1	0.487627	Q2T6X3	SCO1/SenC family protein	BTH_II0879
High	Q2T5S7	Uncharacterized protein OS=Burkholderia thailandensis (strain ATCC 700388 / DSM 13276 / CIP 106301 / E264) OX=271848 GN=BTH_II1276 PE=4 SV=1	2.492	1.32	0.0583689	11	11	245	49.71	1	0.00447271	Q2T5S7	Uncharacterized protein	BTH_II1276
High	Q2SZG3	Octaprenyl-diphosphate synthase OS=Burkholderia thailandensis (strain ATCC 700388 / DSM 13276 / CIP 106301 / E264) OX=271848 GN=BTH_I1139 PE=3 SV=1	0.655	-0.61	0.0618229	5	5	260	37.78	1	0.00560591	Q2SZG3	Octaprenyl-diphosphate synthase	BTH_I1139
High	Q2SVX0	Cobalamin synthesis protein/P47K family protein OS=Burkholderia thailandensis (strain ATCC 700388 / DSM 13276 / CIP 106301 / E264) OX=271848 GN=BTH_I2408 PE=3 SV=1	1.254	0.33	0.364807	6	6	405	53.85	1	0.287816	Q2SVX0	Cobalamin synthesis protein/P47K family protein	BTH_I2408
High	Q2T2Q1	Phytoene synthase, putative OS=Burkholderia thailandensis (strain ATCC 700388 / DSM 13276 / CIP 106301 / E264) OX=271848 GN=BTH_II2361 PE=4 SV=1	0.718	-0.48	0.0384961	7	7	302	44.97	1	0.00106933	Q2T2Q1	Phytoene synthase, putative	BTH_II2361
High	Q2T7R0	CHAD domain family OS=Burkholderia thailandensis (strain ATCC 700388 / DSM 13276 / CIP 106301 / E264) OX=271848 GN=BTH_II0589 PE=4 SV=1	1.928	0.95	0.075315	9	9	200	36.31	1	0.0126668	Q2T7R0	CHAD domain family	BTH_II0589
High	Q2SX54	Phosphoserine aminotransferase OS=Burkholderia thailandensis (strain ATCC 700388 / DSM 13276 / CIP 106301 / E264) OX=271848 GN=serC PE=3 SV=1	3.072	1.62	0.0925777	8	8	312	67.07	1	0.0229375	Q2SX54	Phosphoserine aminotransferase (EC 2.6.1.52) (Phosphohydroxythreonine aminotransferase) (PSAT)	BTH_I1966
High	Q2T6X0	Uncharacterized protein OS=Burkholderia thailandensis (strain ATCC 700388 / DSM 13276 / CIP 106301 / E264) OX=271848 GN=BTH_II0882 PE=4 SV=1	2.622	1.39	0.271068	6	6	461	46.04	1	0.196204	Q2T6X0	SRPBCC family protein	BTH_II0882
High	Q2STT0	Protein phosphatase CheZ OS=Burkholderia thailandensis (strain ATCC 700388 / DSM 13276 / CIP 106301 / E264) OX=271848 GN=BTH_I3175 PE=3 SV=1	1.076	0.11	0.789567	5	5	244	33.04	1	0.746711	Q2STT0	Protein phosphatase CheZ (EC 3.1.3.-) (Chemotaxis protein CheZ)	BTH_I3175
High	Q2T1W9	Glutathione reductase OS=Burkholderia thailandensis (strain ATCC 700388 / DSM 13276 / CIP 106301 / E264) OX=271848 GN=gor PE=3 SV=1	2.153	1.11	0.11227	8	8	252	40.54	1	0.0415458	Q2T1W9	Glutathione reductase (GRase) (EC 1.8.1.7)	BTH_I0272
High	Q2SXN7	Succinylglutamate desuccinylase OS=Burkholderia thailandensis (strain ATCC 700388 / DSM 13276 / CIP 106301 / E264) OX=271848 GN=astE PE=3 SV=1	2.1	1.07	0.191731	9	9	241	38	1	0.118699	Q2SXN7	Succinylglutamate desuccinylase (EC 3.5.1.96)	BTH_I1780
High	Q2SVE5	Transcriptional regulator, merR family OS=Burkholderia thailandensis (strain ATCC 700388 / DSM 13276 / CIP 106301 / E264) OX=271848 GN=BTH_I2588 PE=4 SV=1	1.91	0.93	0.0997305	6	6	318	38.47	1	0.027289	Q2SVE5	Transcriptional regulator, merR family	BTH_I2588
High	Q2T0N2	Kynurenine formamidase OS=Burkholderia thailandensis (strain ATCC 700388 / DSM 13276 / CIP 106301 / E264) OX=271848 GN=kynB PE=3 SV=2	2.468	1.3	0.311466	7	7	376	55.25	1	0.234793	Q2T0N2	Kynurenine formamidase (KFA) (KFase) (EC 3.5.1.9) (Arylformamidase) (N-formylkynurenine formamidase) (FKF)	BTH_I0711
High	Q2SWI6	Glycosyl transferase, group 2 family protein OS=Burkholderia thailandensis (strain ATCC 700388 / DSM 13276 / CIP 106301 / E264) OX=271848 GN=BTH_I2192 PE=4 SV=1	0.906	-0.14	0.474261	9	9	187	40.73	1	0.399168	Q2SWI6	Glycosyl transferase, group 2 family protein	BTH_I2192
High	Q2SWQ6	ATP-dependent Clp protease proteolytic subunit OS=Burkholderia thailandensis (strain ATCC 700388 / DSM 13276 / CIP 106301 / E264) OX=271848 GN=clpP PE=3 SV=1	0.914	-0.13	0.104433	7	7	273	59.42	1	0.0307431	Q2SWQ6	ATP-dependent Clp protease proteolytic subunit (EC 3.4.21.92) (Endopeptidase Clp)	BTH_I2120
High	Q2SXJ3	Imidazolonepropionase OS=Burkholderia thailandensis (strain ATCC 700388 / DSM 13276 / CIP 106301 / E264) OX=271848 GN=hutI PE=3 SV=1	1.737	0.8	0.163887	9	9	164	38.39	1	0.0929708	Q2SXJ3	Imidazolonepropionase (EC 3.5.2.7) (Imidazolone-5-propionate hydrolase)	BTH_I1824
High	Q2SVJ2	Type II/IV secretion system protein OS=Burkholderia thailandensis (strain ATCC 700388 / DSM 13276 / CIP 106301 / E264) OX=271848 GN=BTH_I2540 PE=3 SV=1	1.549	0.63	0.0644375	10	10	86	28.2	1	0.00637791	Q2SVJ2	Type II/IV secretion system protein	BTH_I2540
High	Q2SW58	Uncharacterized protein OS=Burkholderia thailandensis (strain ATCC 700388 / DSM 13276 / CIP 106301 / E264) OX=271848 GN=BTH_I2320 PE=4 SV=1	1.063	0.09	0.554305	4	4	289	36.57	1	0.484044	Q2SW58	Uncharacterized protein	BTH_I2320
High	Q2SWH4	Rrf2 family protein OS=Burkholderia thailandensis (strain ATCC 700388 / DSM 13276 / CIP 106301 / E264) OX=271848 GN=BTH_I2204 PE=4 SV=1	0.756	-0.4	0.1103	4	4	368	44.47	1	0.0392699	Q2SWH4	Rrf2 family protein	BTH_I2204
High	Q2SU97	ABC transporter, ATP-binding protein OS=Burkholderia thailandensis (strain ATCC 700388 / DSM 13276 / CIP 106301 / E264) OX=271848 GN=BTH_I2998 PE=4 SV=1	0.73	-0.45	0.0460483	9	9	149	37.44	1	0.00205148	Q2SU97	ABC transporter, ATP-binding protein	BTH_I2998
High	Q2T0G7	Quinolinate synthase A OS=Burkholderia thailandensis (strain ATCC 700388 / DSM 13276 / CIP 106301 / E264) OX=271848 GN=nadA PE=3 SV=1	0.501	-1	0.10248	8	8	161	33.41	1	0.0293829	Q2T0G7	Quinolinate synthase (EC 2.5.1.72)	BTH_I0776
High	Q2SZJ5	Acyl-CoA synthetase OS=Burkholderia thailandensis (strain ATCC 700388 / DSM 13276 / CIP 106301 / E264) OX=271848 GN=BTH_I1106 PE=4 SV=1	1.281	0.36	0.234098	9	9	236	35.97	1	0.15995	Q2SZJ5	Long-chain-fatty-acid--CoA ligase (EC 6.2.1.3) (Long-chain acyl-CoA synthetase)	BTH_I1106
High	Q2SZP0	30S ribosomal protein S15 OS=Burkholderia thailandensis (strain ATCC 700388 / DSM 13276 / CIP 106301 / E264) OX=271848 GN=rpsO PE=3 SV=2	0.63	-0.67	0.06849	5	6	322	83.14	1	0.00929383	Q2SZP0	Small ribosomal subunit protein uS15 (30S ribosomal protein S15)	BTH_I1055
High	Q2T125	Enoyl-CoA hydratase/isomerase family protein OS=Burkholderia thailandensis (strain ATCC 700388 / DSM 13276 / CIP 106301 / E264) OX=271848 GN=BTH_I0567 PE=3 SV=1	1.788	0.84	0.0951431	8	8	282	39.59	1	0.0242718	Q2T125	Enoyl-CoA hydratase/isomerase family protein	BTH_I0567
High	Q2SXV8	GTP 3',8-cyclase OS=Burkholderia thailandensis (strain ATCC 700388 / DSM 13276 / CIP 106301 / E264) OX=271848 GN=moaA PE=3 SV=1	0.948	-0.08	0.530899	9	9	199	37.61	1	0.45818	Q2SXV8	GTP 3',8-cyclase (EC 4.1.99.22) (Molybdenum cofactor biosynthesis protein A)	BTH_I1706
High	Q2T2E7	General secretion pathway protein M OS=Burkholderia thailandensis (strain ATCC 700388 / DSM 13276 / CIP 106301 / E264) OX=271848 GN=BTH_I0017 PE=3 SV=1	1.013	0.02	0.584403	4	4	351	44.94	1	0.517043	Q2T2E7	General secretion pathway protein M	BTH_I0017
High	Q2SZP1	Amino acid-binding protein, putative OS=Burkholderia thailandensis (strain ATCC 700388 / DSM 13276 / CIP 106301 / E264) OX=271848 GN=BTH_I1054 PE=4 SV=1	0.798	-0.32	0.0916632	10	10	176	30.57	1	0.0222992	Q2SZP1	Amino acid-binding protein, putative	BTH_I1054
High	Q2SUK9	Cytochrome c4, putative OS=Burkholderia thailandensis (strain ATCC 700388 / DSM 13276 / CIP 106301 / E264) OX=271848 GN=BTH_I2878 PE=4 SV=1	2.992	1.58	0.248773	4	4	312	41.03	1	0.174824	Q2SUK9	Cytochrome c4, putative	BTH_I2878
High	Q2SZM2	NADH-quinone oxidoreductase subunit N OS=Burkholderia thailandensis (strain ATCC 700388 / DSM 13276 / CIP 106301 / E264) OX=271848 GN=nuoN PE=3 SV=1	0.931	-0.1	0.709599	5	5	223	35.46	1	0.654543	Q2SZM2	NADH-quinone oxidoreductase subunit N (EC 7.1.1.-) (NADH dehydrogenase I subunit N) (NDH-1 subunit N)	BTH_I1074
High	Q2SW72	Uncharacterized protein OS=Burkholderia thailandensis (strain ATCC 700388 / DSM 13276 / CIP 106301 / E264) OX=271848 GN=BTH_I2306 PE=4 SV=1	2.432	1.28	0.0344855	9	9	296	51.31	1	0.000582741	Q2SW72	Double zinc ribbon family protein	BTH_I2306
High	Q2T0B0	Uncharacterized protein OS=Burkholderia thailandensis (strain ATCC 700388 / DSM 13276 / CIP 106301 / E264) OX=271848 GN=BTH_I0833 PE=4 SV=1	1.229	0.3	0.28013	7	7	427	83.38	1	0.204999	Q2T0B0	ATPase	BTH_I0833
High	Q2SW88	Transcriptional regulator, TetR family OS=Burkholderia thailandensis (strain ATCC 700388 / DSM 13276 / CIP 106301 / E264) OX=271848 GN=BTH_I2290 PE=4 SV=1	1.033	0.05	0.369761	7	7	238	33.11	1	0.292315	Q2SW88	Transcriptional regulator, TetR family	BTH_I2290
High	Q2SXN6	Glutathione S-transferase, putative OS=Burkholderia thailandensis (strain ATCC 700388 / DSM 13276 / CIP 106301 / E264) OX=271848 GN=BTH_I1781 PE=4 SV=1	1.019	0.03	0.548747	8	8	399	50.27	1	0.477613	Q2SXN6	Glutathione S-transferase, putative	BTH_I1781
High	Q2SZ95	Outer membrane protein assembly factor BamE OS=Burkholderia thailandensis (strain ATCC 700388 / DSM 13276 / CIP 106301 / E264) OX=271848 GN=bamE PE=3 SV=1	0.795	-0.33	0.171145	8	8	207	37.17	1	0.0998644	Q2SZ95	Outer membrane protein assembly factor BamE	BTH_I1207
High	Q2STC2	Adenylate cyclase OS=Burkholderia thailandensis (strain ATCC 700388 / DSM 13276 / CIP 106301 / E264) OX=271848 GN=BTH_I3335 PE=4 SV=1	1.548	0.63	0.14161	6	6	309	60.32	1	0.0708052	Q2STC2	Adenylate cyclase	BTH_I3335
High	Q2SWJ7	30S ribosomal protein S18 OS=Burkholderia thailandensis (strain ATCC 700388 / DSM 13276 / CIP 106301 / E264) OX=271848 GN=rpsR PE=3 SV=1	0.308	-1.7	0.109292	7	7	537	86.88	1	0.0363906	Q2SWJ7	Small ribosomal subunit protein bS18 (30S ribosomal protein S18)	BTH_I2181
High	Q2SVN8	Oxidoreductase, aldo/keto reductase family OS=Burkholderia thailandensis (strain ATCC 700388 / DSM 13276 / CIP 106301 / E264) OX=271848 GN=BTH_I2490 PE=4 SV=1	0.984	-0.02	0.844584	7	7	395	57.09	1	0.813034	Q2SVN8	Oxidoreductase, aldo/keto reductase family	BTH_I2490
High	Q2T7M3	Methyltranfer_dom domain-containing protein OS=Burkholderia thailandensis (strain ATCC 700388 / DSM 13276 / CIP 106301 / E264) OX=271848 GN=BTH_II0627 PE=4 SV=1	2.412	1.27	0.06849	9	9	230	62.72	1	0.00909891	Q2T7M3	Methyltransferase domain-containing protein	BTH_II0627
High	Q2T258	Stress response kinase A OS=Burkholderia thailandensis (strain ATCC 700388 / DSM 13276 / CIP 106301 / E264) OX=271848 GN=srkA PE=3 SV=1	1.113	0.16	0.380639	8	8	223	32.45	1	0.303345	Q2T258	Stress response kinase A (EC 2.7.11.1) (Serine/threonine-protein kinase SrkA)	BTH_I0183
High	Q2T2U7	Nitroreductase domain-containing protein OS=Burkholderia thailandensis (strain ATCC 700388 / DSM 13276 / CIP 106301 / E264) OX=271848 GN=BTH_II2315 PE=4 SV=1	2.436	1.28	0.0732866	8	8	288	43.45	1	0.0118173	Q2T2U7	Nitroreductase domain-containing protein	BTH_II2315
High	Q2T083	dCTP deaminase OS=Burkholderia thailandensis (strain ATCC 700388 / DSM 13276 / CIP 106301 / E264) OX=271848 GN=dcd PE=1 SV=1	0.471	-1.09	0.0608341	5	5	333	48.46	1	0.00543855	Q2T083	dCTP deaminase (EC 3.5.4.13) (Deoxycytidine triphosphate deaminase)	BTH_I0860
High	Q2SYY7	HAD-superfamily subfamily IB hydrolase, TIGR01490 OS=Burkholderia thailandensis (strain ATCC 700388 / DSM 13276 / CIP 106301 / E264) OX=271848 GN=BTH_I1315 PE=4 SV=1	0.749	-0.42	0.1638	6	6	200	30.72	1	0.0927895	Q2SYY7	HAD-superfamily subfamily IB hydrolase, TIGR01490	BTH_I1315
High	Q2T6W7	TetR-family transcriptional regulator OS=Burkholderia thailandensis (strain ATCC 700388 / DSM 13276 / CIP 106301 / E264) OX=271848 GN=BTH_II0885 PE=4 SV=1	1.938	0.95	0.231651	7	7	273	33.12	1	0.157614	Q2T6W7	TetR-family transcriptional regulator	BTH_II0885
High	Q2SZ29	YceI-like family protein OS=Burkholderia thailandensis (strain ATCC 700388 / DSM 13276 / CIP 106301 / E264) OX=271848 GN=BTH_I1273 PE=4 SV=1	0.19	-2.39	0.119295	7	7	289	40.91	1	0.0490236	Q2SZ29	YceI-like family protein	BTH_I1273
High	Q2T425	Rhamnosyltransferase I, subunit B OS=Burkholderia thailandensis (strain ATCC 700388 / DSM 13276 / CIP 106301 / E264) OX=271848 GN=BTH_II1076 PE=4 SV=1	2.419	1.27	0.0872973	9	9	231	45.51	1	0.0193994	Q2T425	Rhamnosyltransferase I, subunit B	BTH_II1076 BTH_II1880
High	Q2T1H1	Glycerol-3-phosphate dehydrogenase [NAD(P)+] OS=Burkholderia thailandensis (strain ATCC 700388 / DSM 13276 / CIP 106301 / E264) OX=271848 GN=gpsA PE=3 SV=2	0.958	-0.06	0.644871	8	8	206	31.53	1	0.582569	Q2T1H1	Glycerol-3-phosphate dehydrogenase [NAD(P)+] (EC 1.1.1.94) (NAD(P)(+)-dependent glycerol-3-phosphate dehydrogenase) (NAD(P)H-dependent dihydroxyacetone-phosphate reductase)	BTH_I0420
High	Q2T0I9	Transcriptional regulator, GntR family OS=Burkholderia thailandensis (strain ATCC 700388 / DSM 13276 / CIP 106301 / E264) OX=271848 GN=BTH_I0754 PE=4 SV=1	0.99	-0.01	0.648415	8	8	216	39.72	1	0.586099	Q2T0I9	Transcriptional regulator, GntR family	BTH_I0754
High	Q2SZ49	2-octaprenyl-6-methoxyphenol hydroxylase OS=Burkholderia thailandensis (strain ATCC 700388 / DSM 13276 / CIP 106301 / E264) OX=271848 GN=BTH_I1253 PE=3 SV=1	0.998	0	0.662008	5	5	317	50.51	1	0.601656	Q2SZ49	2-octaprenyl-6-methoxyphenol hydroxylase	BTH_I1253
High	Q2T1B0	Nucleotide-binding protein BTH_I0482 OS=Burkholderia thailandensis (strain ATCC 700388 / DSM 13276 / CIP 106301 / E264) OX=271848 GN=BTH_I0482 PE=3 SV=1	1.288	0.37	0.121446	7	7	294	42.42	1	0.0521923	Q2T1B0	Nucleotide-binding protein BTH_I0482	BTH_I0482
High	Q2SWM6	Glycine cleavage T-protein (Aminomethyl transferase) superfamily OS=Burkholderia thailandensis (strain ATCC 700388 / DSM 13276 / CIP 106301 / E264) OX=271848 GN=BTH_I2152 PE=4 SV=1	1.272	0.35	0.287588	10	10	281	44.11	1	0.212386	Q2SWM6	Glycine cleavage T-protein (Aminomethyl transferase) superfamily	BTH_I2152
High	Q2T384	N-acylglucosamine 2-epimerase (GlcNAc 2-epimerase) superfamily OS=Burkholderia thailandensis (strain ATCC 700388 / DSM 13276 / CIP 106301 / E264) OX=271848 GN=BTH_II2177 PE=4 SV=1	1.407	0.49	0.141225	8	8	256	43.47	1	0.0701625	Q2T384	N-acylglucosamine 2-epimerase (GlcNAc 2-epimerase) superfamily	BTH_II2177
High	Q2SV50	Major facilitator family transporter OS=Burkholderia thailandensis (strain ATCC 700388 / DSM 13276 / CIP 106301 / E264) OX=271848 GN=BTH_I2684 PE=4 SV=1	0.629	-0.67	0.0994409	6	6	307	46.02	1	0.0270827	Q2SV50	Major facilitator family transporter	BTH_I2684
High	Q2SZP7	Phosphatidylserine decarboxylase proenzyme OS=Burkholderia thailandensis (strain ATCC 700388 / DSM 13276 / CIP 106301 / E264) OX=271848 GN=psd PE=3 SV=1	1.385	0.47	0.183515	5	5	364	62.44	1	0.111387	Q2SZP7	Phosphatidylserine decarboxylase proenzyme (EC 4.1.1.65) [Cleaved into: Phosphatidylserine decarboxylase alpha chain; Phosphatidylserine decarboxylase beta chain]	BTH_I1048
High	Q2T5Q1	Putative cytidine deoxyribosyltransferase OS=Burkholderia thailandensis (strain ATCC 700388 / DSM 13276 / CIP 106301 / E264) OX=271848 GN=deoxy PE=4 SV=1	1.979	0.98	0.286218	7	7	356	57.22	1	0.2111	Q2T5Q1	Cytidine deoxyribosyltransferase	BTH_II1302
High	Q2T602	PKHD-type hydroxylase BTH_II1201 OS=Burkholderia thailandensis (strain ATCC 700388 / DSM 13276 / CIP 106301 / E264) OX=271848 GN=BTH_II1201 PE=3 SV=1	0.783	-0.35	0.139098	7	7	226	30.66	1	0.0684533	Q2T602	PKHD-type hydroxylase BTH_II1201 (EC 1.14.11.-)	BTH_II1201
High	Q2T6T4	Phosphoribosyl pyrophosphate synthase OS=Burkholderia thailandensis (strain ATCC 700388 / DSM 13276 / CIP 106301 / E264) OX=271848 GN=BTH_II0918 PE=4 SV=1	2.289	1.19	0.115047	8	8	300	37.54	1	0.044296	Q2T6T4	ribose-phosphate diphosphokinase (EC 2.7.6.1)	BTH_II0918
High	Q2T0M5	HesA/MoeB/ThiF family protein OS=Burkholderia thailandensis (strain ATCC 700388 / DSM 13276 / CIP 106301 / E264) OX=271848 GN=BTH_I0718 PE=4 SV=1	0.867	-0.21	0.249062	6	6	237	31.53	1	0.175266	Q2T0M5	HesA/MoeB/ThiF family protein	BTH_I0718
High	Q2SZJ1	Ribosomal RNA small subunit methyltransferase H OS=Burkholderia thailandensis (strain ATCC 700388 / DSM 13276 / CIP 106301 / E264) OX=271848 GN=rsmH PE=3 SV=1	1.529	0.61	0.0480066	8	8	258	49.04	1	0.00242155	Q2SZJ1	Ribosomal RNA small subunit methyltransferase H (EC 2.1.1.199) (16S rRNA m(4)C1402 methyltransferase) (rRNA (cytosine-N(4)-)-methyltransferase RsmH)	BTH_I1110
High	Q2SUB2	HIT family protein OS=Burkholderia thailandensis (strain ATCC 700388 / DSM 13276 / CIP 106301 / E264) OX=271848 GN=BTH_I2983 PE=4 SV=1	1.552	0.63	0.116305	7	7	218	32.48	1	0.0456753	Q2SUB2	HIT family protein	BTH_I2983
High	Q2T0S4	Threonylcarbamoyl-AMP synthase OS=Burkholderia thailandensis (strain ATCC 700388 / DSM 13276 / CIP 106301 / E264) OX=271848 GN=BTH_I0669 PE=3 SV=1	1.01	0.01	0.996089	8	8	261	37.89	1	0.994499	Q2T0S4	Threonylcarbamoyl-AMP synthase (TC-AMP synthase) (EC 2.7.7.87) (L-threonylcarbamoyladenylate synthase)	BTH_I0669
High	Q2T1R6	Sulfate ABC transporter, periplasmic sulfate-binding protein OS=Burkholderia thailandensis (strain ATCC 700388 / DSM 13276 / CIP 106301 / E264) OX=271848 GN=BTH_I0325 PE=4 SV=1	0.839	-0.25	0.12294	6	6	297	39.49	1	0.0542512	Q2T1R6	Sulfate ABC transporter, periplasmic sulfate-binding protein	BTH_I0325
High	Q2SXS5	UvrABC system protein C OS=Burkholderia thailandensis (strain ATCC 700388 / DSM 13276 / CIP 106301 / E264) OX=271848 GN=uvrC PE=3 SV=2	1.337	0.42	0.37391	6	6	333	36.84	1	0.296549	Q2SXS5	UvrABC system protein C (Protein UvrC) (Excinuclease ABC subunit C)	BTH_I1739
High	Q2SZX1	Glycosyl hydrolase, family 15 OS=Burkholderia thailandensis (strain ATCC 700388 / DSM 13276 / CIP 106301 / E264) OX=271848 GN=BTH_I0974 PE=4 SV=1	1.831	0.87	0.0834873	10	10	229	44.53	1	0.0169267	Q2SZX1	Glycosyl hydrolase, family 15	BTH_I0974
High	Q2T5W1	Dioxygenase, TauD/TfdA family OS=Burkholderia thailandensis (strain ATCC 700388 / DSM 13276 / CIP 106301 / E264) OX=271848 GN=BTH_II1242 PE=4 SV=1	1.027	0.04	0.553137	8	8	217	35.29	1	0.482493	Q2T5W1	Dioxygenase, TauD/TfdA family	BTH_II1242
High	Q2T7P7	AMP nucleosidase OS=Burkholderia thailandensis (strain ATCC 700388 / DSM 13276 / CIP 106301 / E264) OX=271848 GN=amn PE=3 SV=1	1.134	0.18	0.662008	7	7	294	46.83	1	0.601941	Q2T7P7	AMP nucleosidase (EC 3.2.2.4)	BTH_II0602
High	Q2SX39	ABC transporter, ATP-binding protein OS=Burkholderia thailandensis (strain ATCC 700388 / DSM 13276 / CIP 106301 / E264) OX=271848 GN=BTH_I1981 PE=4 SV=1	1.322	0.4	0.165148	11	11	206	44.25	1	0.0944379	Q2SX39	ABC transporter, ATP-binding protein	BTH_I1981
High	Q2T7P9	Homoserine kinase OS=Burkholderia thailandensis (strain ATCC 700388 / DSM 13276 / CIP 106301 / E264) OX=271848 GN=thrB PE=3 SV=1	1.072	0.1	0.488617	9	9	207	42.6	1	0.412943	Q2T7P9	Homoserine kinase (HK) (HSK) (EC 2.7.1.39)	BTH_II0600
High	Q2T1I9	Thioredoxin domain-containing protein OS=Burkholderia thailandensis (strain ATCC 700388 / DSM 13276 / CIP 106301 / E264) OX=271848 GN=BTH_I0402 PE=4 SV=1	0.598	-0.74	0.183281	5	5	153	31.67	1	0.110893	Q2T1I9	Thioredoxin domain-containing protein	BTH_I0402
High	Q2T1V7	LemA family protein OS=Burkholderia thailandensis (strain ATCC 700388 / DSM 13276 / CIP 106301 / E264) OX=271848 GN=BTH_I0284 PE=3 SV=1	1.757	0.81	0.075315	8	8	194	38.95	1	0.0127397	Q2T1V7	LemA family protein	BTH_I0284
High	Q2SY94	Cell division protein FtsK OS=Burkholderia thailandensis (strain ATCC 700388 / DSM 13276 / CIP 106301 / E264) OX=271848 GN=BTH_I1561 PE=3 SV=1	0.98	-0.03	0.769336	9	9	214	49.83	1	0.723402	Q2SY94	Cell division protein FtsK	BTH_I1561
High	Q2T5X7	Peptide synthetase, putative OS=Burkholderia thailandensis (strain ATCC 700388 / DSM 13276 / CIP 106301 / E264) OX=271848 GN=BTH_II1226 PE=4 SV=1	1.99	0.99	0.0535015	8	8	289	44.7	1	0.00346769	Q2T5X7	Peptide synthetase, putative	BTH_II1226
High	Q2T1T2	AsnC family regulatory protein OS=Burkholderia thailandensis (strain ATCC 700388 / DSM 13276 / CIP 106301 / E264) OX=271848 GN=BTH_I0309 PE=4 SV=1	2.329	1.22	0.112817	8	8	314	46.76	1	0.042337	Q2T1T2	AsnC family regulatory protein	BTH_I0309
High	Q2T283	Transcriptional regulator, TetR family OS=Burkholderia thailandensis (strain ATCC 700388 / DSM 13276 / CIP 106301 / E264) OX=271848 GN=BTH_I0158 PE=4 SV=1	1.764	0.82	0.0454204	6	6	263	33.29	1	0.00189977	Q2T283	Transcriptional regulator, TetR family	BTH_I0158
High	Q2SX63	Uncharacterized protein OS=Burkholderia thailandensis (strain ATCC 700388 / DSM 13276 / CIP 106301 / E264) OX=271848 GN=BTH_I1957 PE=4 SV=1	2.227	1.16	0.0231098	11	11	209	40.79	1	0.000105762	Q2SX63	Sulfotransferase family protein	BTH_I1957
High	Q2SZ00	Heat-inducible transcription repressor HrcA OS=Burkholderia thailandensis (strain ATCC 700388 / DSM 13276 / CIP 106301 / E264) OX=271848 GN=hrcA PE=3 SV=1	1.323	0.4	0.153384	7	7	253	40.25	1	0.0820688	Q2SZ00	Heat-inducible transcription repressor HrcA	BTH_I1302
High	Q2T3G2	AMP-binding domain protein OS=Burkholderia thailandensis (strain ATCC 700388 / DSM 13276 / CIP 106301 / E264) OX=271848 GN=BTH_II2099 PE=4 SV=1	1.638	0.71	0.25701	5	6	281	46.15	1	0.1825	Q2T3G2	AMP-binding domain protein	BTH_II2099
High	Q2SUC5	Uncharacterized protein OS=Burkholderia thailandensis (strain ATCC 700388 / DSM 13276 / CIP 106301 / E264) OX=271848 GN=BTH_I2967 PE=4 SV=1	1.427	0.51	0.12294	12	12	243	59.03	1	0.0539594	Q2SUC5	Type VI secretion system baseplate subunit TssK	BTH_I2967
High	Q2T8U5	Pyruvate kinase OS=Burkholderia thailandensis (strain ATCC 700388 / DSM 13276 / CIP 106301 / E264) OX=271848 GN=pyk-2 PE=3 SV=1	1.515	0.6	0.0862351	7	7	300	37.02	1	0.0187928	Q2T8U5	Pyruvate kinase (EC 2.7.1.40)	BTH_II0202
High	Q2SU90	Thiamine-phosphate synthase OS=Burkholderia thailandensis (strain ATCC 700388 / DSM 13276 / CIP 106301 / E264) OX=271848 GN=thiE PE=3 SV=1	1.631	0.71	0.075315	6	6	211	31.69	1	0.0128635	Q2SU90	Thiamine-phosphate synthase (TP synthase) (TPS) (EC 2.5.1.3) (Thiamine-phosphate pyrophosphorylase) (TMP pyrophosphorylase) (TMP-PPase)	BTH_I3005
High	Q2T3W3	Aldehyde dehydrogenase family protein OS=Burkholderia thailandensis (strain ATCC 700388 / DSM 13276 / CIP 106301 / E264) OX=271848 GN=BTH_II1942 PE=3 SV=1	1.678	0.75	0.176182	7	7	191	30.13	1	0.104348	Q2T3W3	Aldehyde dehydrogenase family protein	BTH_II1942
High	Q2T2S6	Toluene tolerance, Ttg2 superfamily OS=Burkholderia thailandensis (strain ATCC 700388 / DSM 13276 / CIP 106301 / E264) OX=271848 GN=BTH_II2336 PE=4 SV=1	0.771	-0.38	0.166	6	6	365	42.78	1	0.095243	Q2T2S6	Toluene tolerance, Ttg2 superfamily	BTH_II2336
High	Q2T059	Porin OS=Burkholderia thailandensis (strain ATCC 700388 / DSM 13276 / CIP 106301 / E264) OX=271848 GN=BTH_I0884 PE=4 SV=1	1.413	0.5	0.279447	7	7	239	31.18	1	0.204232	Q2T059	Porin	BTH_I0884
High	Q2T4B7	Glutaminase OS=Burkholderia thailandensis (strain ATCC 700388 / DSM 13276 / CIP 106301 / E264) OX=271848 GN=glsA PE=3 SV=1	0.854	-0.23	0.0860176	8	8	180	46.16	1	0.0185022	Q2T4B7	Glutaminase (EC 3.5.1.2)	BTH_II1788
High	Q2T0K1	Tetraacyldisaccharide 4'-kinase OS=Burkholderia thailandensis (strain ATCC 700388 / DSM 13276 / CIP 106301 / E264) OX=271848 GN=lpxK PE=3 SV=2	1.005	0.01	0.876515	7	7	238	40.33	1	0.854686	Q2T0K1	Tetraacyldisaccharide 4'-kinase (EC 2.7.1.130) (Lipid A 4'-kinase)	BTH_I0742
High	Q2STT9	RNA polymerase sigma factor FliA OS=Burkholderia thailandensis (strain ATCC 700388 / DSM 13276 / CIP 106301 / E264) OX=271848 GN=fliA PE=3 SV=1	0.601	-0.73	0.200833	8	8	262	35.98	1	0.127733	Q2STT9	RNA polymerase sigma factor FliA (RNA polymerase sigma factor for flagellar operon) (Sigma F) (Sigma-28)	BTH_I3166
High	Q2T0Y3	Cytochrome c4, putative OS=Burkholderia thailandensis (strain ATCC 700388 / DSM 13276 / CIP 106301 / E264) OX=271848 GN=BTH_I0609 PE=4 SV=1	0.624	-0.68	0.117403	3	3	324	48.32	1	0.0470063	Q2T0Y3	Cytochrome c4, putative	BTH_I0609
High	Q2T9D4	D-malate dehydrogenase [decarboxylating] OS=Burkholderia thailandensis (strain ATCC 700388 / DSM 13276 / CIP 106301 / E264) OX=271848 GN=BTH_II0013 PE=3 SV=1	1.48	0.57	0.180262	6	6	152	27.83	1	0.108318	Q2T9D4	D-malate dehydrogenase (decarboxylating) (EC 1.1.1.83)	BTH_II0013
High	Q2T2L7	Methylated-DNA--[protein]-cysteine S-methyltransferase OS=Burkholderia thailandensis (strain ATCC 700388 / DSM 13276 / CIP 106301 / E264) OX=271848 GN=BTH_I0085 PE=4 SV=1	1.921	0.94	0.0481919	8	8	243	42.31	1	0.0027024	Q2T2L7	ADA regulatory protein	BTH_I0085
High	Q2SZK5	Zinc carboxypeptidase family OS=Burkholderia thailandensis (strain ATCC 700388 / DSM 13276 / CIP 106301 / E264) OX=271848 GN=BTH_I1091 PE=4 SV=1	1.061	0.09	0.746174	6	6	243	31.75	1	0.696858	Q2SZK5	Zinc carboxypeptidase family	BTH_I1091
High	Q2T3S8	Lipopolysaccharide core biosynthesis heptosyltransferase, putative OS=Burkholderia thailandensis (strain ATCC 700388 / DSM 13276 / CIP 106301 / E264) OX=271848 GN=BTH_II1977 PE=4 SV=1	3.183	1.67	0.0231098	8	8	177	33.59	1	0.000162709	Q2T3S8	Lipopolysaccharide core biosynthesis heptosyltransferase, putative	BTH_II1977
High	Q2T1J0	C4-dicarboxylate transport transcriptional regulatory protein OS=Burkholderia thailandensis (strain ATCC 700388 / DSM 13276 / CIP 106301 / E264) OX=271848 GN=BTH_I0401 PE=4 SV=1	1.439	0.53	0.258752	5	5	233	28.75	1	0.184033	Q2T1J0	C4-dicarboxylate transport transcriptional regulatory protein	BTH_I0401
High	Q2T7J5	2-methylcitrate dehydratase OS=Burkholderia thailandensis (strain ATCC 700388 / DSM 13276 / CIP 106301 / E264) OX=271848 GN=prpD PE=3 SV=1	1.343	0.43	0.168936	9	9	257	37.55	1	0.0975751	Q2T7J5	2-methylcitrate dehydratase (EC 4.2.1.79)	BTH_II0655
High	Q2T4K2	Uncharacterized domain protein OS=Burkholderia thailandensis (strain ATCC 700388 / DSM 13276 / CIP 106301 / E264) OX=271848 GN=BTH_II1703 PE=4 SV=1	2.616	1.39	0.0833923	7	7	200	27.28	1	0.0164557	Q2T4K2	Uncharacterized domain protein	BTH_II1703
High	Q2SX52	ATP-sulfurylase small subunit OS=Burkholderia thailandensis (strain ATCC 700388 / DSM 13276 / CIP 106301 / E264) OX=271848 GN=BTH_I1968 PE=3 SV=1	0.686	-0.54	0.602188	7	7	208	31.98	1	0.537008	Q2SX52	Sulfate adenylyltransferase subunit 2 (EC 2.7.7.4) (ATP-sulfurylase small subunit) (Sulfate adenylate transferase)	BTH_I1968
High	Q2T3X3	3-oxoacyl-[acyl-carrier-protein] synthase OS=Burkholderia thailandensis (strain ATCC 700388 / DSM 13276 / CIP 106301 / E264) OX=271848 GN=fabH PE=4 SV=1	1.757	0.81	0.3476	8	8	289	48.09	1	0.270244	Q2T3X3	3-oxoacyl-[acyl-carrier-protein] synthase (EC 2.3.1.41)	BTH_II1932
High	Q2T5Y6	Bacterial luciferase family protein OS=Burkholderia thailandensis (strain ATCC 700388 / DSM 13276 / CIP 106301 / E264) OX=271848 GN=BTH_II1217 PE=4 SV=1	2.219	1.15	0.120258	7	7	223	31.43	1	0.0506449	Q2T5Y6	Bacterial luciferase family protein	BTH_II1217
High	Q2SYG1	3-deoxy-D-manno-octulosonic acid transferase OS=Burkholderia thailandensis (strain ATCC 700388 / DSM 13276 / CIP 106301 / E264) OX=271848 GN=BTH_I1492 PE=3 SV=1	1.222	0.29	0.307861	9	9	344	47.01	1	0.230994	Q2SYG1	3-deoxy-D-manno-octulosonic acid transferase (Kdo transferase) (EC 2.4.99.12) (Lipid IV(A) 3-deoxy-D-manno-octulosonic acid transferase)	BTH_I1492
High	Q2STV0	H-NS histone family protein OS=Burkholderia thailandensis (strain ATCC 700388 / DSM 13276 / CIP 106301 / E264) OX=271848 GN=BTH_I3155 PE=3 SV=1	1.497	0.58	0.106141	6	6	368	62.07	1	0.0333471	Q2STV0	H-NS histone family protein	BTH_I3155
High	Q2SU02	Uncharacterized protein OS=Burkholderia thailandensis (strain ATCC 700388 / DSM 13276 / CIP 106301 / E264) OX=271848 GN=BTH_I3102 PE=4 SV=1	1.472	0.56	0.365364	7	7	281	44.09	1	0.288372	Q2SU02	DUF1835 domain-containing protein	BTH_I3102
High	Q2SYC8	3-octaprenyl-4-hydroxybenzoate carboxy-lyase OS=Burkholderia thailandensis (strain ATCC 700388 / DSM 13276 / CIP 106301 / E264) OX=271848 GN=ubiD PE=3 SV=2	0.961	-0.06	0.212917	9	9	152	36.42	1	0.139293	Q2SYC8	3-octaprenyl-4-hydroxybenzoate carboxy-lyase (EC 4.1.1.98) (Polyprenyl p-hydroxybenzoate decarboxylase)	BTH_I1526
High	Q2T1S6	Glyoxalase/bleomycin resistance protein/dioxygenase superfamily protein OS=Burkholderia thailandensis (strain ATCC 700388 / DSM 13276 / CIP 106301 / E264) OX=271848 GN=BTH_I0315 PE=4 SV=1	1.263	0.34	0.246868	6	6	289	37.46	1	0.17254	Q2T1S6	Glyoxalase/bleomycin resistance protein/dioxygenase superfamily protein	BTH_I0315
High	Q2T6W1	Transcriptional regulator, TetR family OS=Burkholderia thailandensis (strain ATCC 700388 / DSM 13276 / CIP 106301 / E264) OX=271848 GN=BTH_II0891 PE=4 SV=1	1.522	0.61	0.109364	10	10	305	58.23	1	0.0365034	Q2T6W1	Transcriptional regulator, TetR family	BTH_II0891
High	Q2SYZ2	Chorismate binding enzyme OS=Burkholderia thailandensis (strain ATCC 700388 / DSM 13276 / CIP 106301 / E264) OX=271848 GN=BTH_I1310 PE=4 SV=1	0.9	-0.15	0.282842	9	9	142	37.36	1	0.208233	Q2SYZ2	Chorismate binding enzyme	BTH_I1310
High	Q2SXW7	Nicotinate phosphoribosyltransferase OS=Burkholderia thailandensis (strain ATCC 700388 / DSM 13276 / CIP 106301 / E264) OX=271848 GN=pncB PE=3 SV=1	1.148	0.2	0.412477	8	8	290	30.62	1	0.335961	Q2SXW7	Nicotinate phosphoribosyltransferase (NAPRTase) (EC 6.3.4.21)	BTH_I1697
High	Q2T530	N-ethylmaleimide reductase OS=Burkholderia thailandensis (strain ATCC 700388 / DSM 13276 / CIP 106301 / E264) OX=271848 GN=BTH_II1523 PE=4 SV=1	0.96	-0.06	0.494859	10	10	308	47.77	1	0.419651	Q2T530	N-ethylmaleimide reductase	BTH_II1523
High	Q2T1B5	Outer-membrane lipoprotein LolB OS=Burkholderia thailandensis (strain ATCC 700388 / DSM 13276 / CIP 106301 / E264) OX=271848 GN=lolB PE=3 SV=1	0.983	-0.02	0.93433	8	8	143	30.55	1	0.919713	Q2T1B5	Outer-membrane lipoprotein LolB	BTH_I0477
High	Q2SYJ4	Phosphomethylpyrimidine kinase ThiD, putative OS=Burkholderia thailandensis (strain ATCC 700388 / DSM 13276 / CIP 106301 / E264) OX=271848 GN=BTH_I1459 PE=4 SV=1	0.905	-0.14	0.121256	5	5	393	48.16	1	0.0518398	Q2SYJ4	Phosphomethylpyrimidine kinase ThiD, putative	BTH_I1459
High	Q2SZI3	UDP-N-acetylglucosamine--N-acetylmuramyl-(pentapeptide) pyrophosphoryl-undecaprenol N-acetylglucosamine transferase OS=Burkholderia thailandensis (strain ATCC 700388 / DSM 13276 / CIP 106301 / E264) OX=271848 GN=murG PE=3 SV=1	0.912	-0.13	0.634391	8	8	290	49.24	1	0.571803	Q2SZI3	UDP-N-acetylglucosamine--N-acetylmuramyl-(pentapeptide) pyrophosphoryl-undecaprenol N-acetylglucosamine transferase (EC 2.4.1.227) (Undecaprenyl-PP-MurNAc-pentapeptide-UDPGlcNAc GlcNAc transferase)	BTH_I1118
High	Q2T2T1	Amidase family protein OS=Burkholderia thailandensis (strain ATCC 700388 / DSM 13276 / CIP 106301 / E264) OX=271848 GN=BTH_II2331 PE=4 SV=1	0.938	-0.09	0.588166	6	6	227	28.47	1	0.521312	Q2T2T1	Amidase family protein	BTH_II2331
High	Q2SX56	Uncharacterized protein OS=Burkholderia thailandensis (strain ATCC 700388 / DSM 13276 / CIP 106301 / E264) OX=271848 GN=BTH_I1964 PE=4 SV=1	1.552	0.63	0.146436	8	8	185	37.41	1	0.0757897	Q2SX56	Uncharacterized protein	BTH_I1964
High	Q2SY99	Maltose ABC transporter, ATP-binding protein, putative OS=Burkholderia thailandensis (strain ATCC 700388 / DSM 13276 / CIP 106301 / E264) OX=271848 GN=BTH_I1556 PE=4 SV=1	0.546	-0.87	0.241296	8	8	263	37.19	1	0.166497	Q2SY99	Maltose ABC transporter, ATP-binding protein, putative	BTH_I1556
High	Q2T2A8	16S rRNA m5C967 methyltransferase OS=Burkholderia thailandensis (strain ATCC 700388 / DSM 13276 / CIP 106301 / E264) OX=271848 GN=BTH_I0132 PE=3 SV=1	0.79	-0.34	0.058014	6	6	232	30.68	1	0.00427881	Q2T2A8	16S rRNA (cytosine(967)-C(5))-methyltransferase (EC 2.1.1.176) (16S rRNA m5C967 methyltransferase) (rRNA (cytosine-C(5)-)-methyltransferase RsmB)	BTH_I0132
High	Q2T2P2	Arsenate reductase OS=Burkholderia thailandensis (strain ATCC 700388 / DSM 13276 / CIP 106301 / E264) OX=271848 GN=arsC PE=3 SV=1	0.693	-0.53	0.044941	6	6	190	39.32	1	0.00167883	Q2T2P2	Arsenate reductase (EC 1.20.4.1)	BTH_II2370
High	Q2SYR6	Uncharacterized protein OS=Burkholderia thailandensis (strain ATCC 700388 / DSM 13276 / CIP 106301 / E264) OX=271848 GN=BTH_I1387 PE=3 SV=1	2.113	1.08	0.0922811	4	4	1075	126.87	1	0.0226877	Q2SYR6	DUF883 domain-containing protein	BTH_I1387
High	Q2SXM1	FeS assembly ATPase SufC OS=Burkholderia thailandensis (strain ATCC 700388 / DSM 13276 / CIP 106301 / E264) OX=271848 GN=sufC PE=3 SV=1	0.778	-0.36	0.396238	6	6	362	36.4	1	0.319192	Q2SXM1	FeS assembly ATPase SufC	BTH_I1796
High	Q2T7D4	Uncharacterized protein OS=Burkholderia thailandensis (strain ATCC 700388 / DSM 13276 / CIP 106301 / E264) OX=271848 GN=BTH_II0718 PE=4 SV=1	2.321	1.21	0.170767	7	7	180	38.64	1	0.0994844	Q2T7D4	Uncharacterized protein	BTH_II0718
High	Q2T0K3	3-deoxy-manno-octulosonate cytidylyltransferase OS=Burkholderia thailandensis (strain ATCC 700388 / DSM 13276 / CIP 106301 / E264) OX=271848 GN=kdsB PE=3 SV=1	0.759	-0.4	0.0502183	6	6	258	32.36	1	0.00307025	Q2T0K3	3-deoxy-manno-octulosonate cytidylyltransferase (EC 2.7.7.38) (CMP-2-keto-3-deoxyoctulosonic acid synthase) (CKS) (CMP-KDO synthase)	BTH_I0740
High	Q2T638	Acetylpolyamine aminohydrolase OS=Burkholderia thailandensis (strain ATCC 700388 / DSM 13276 / CIP 106301 / E264) OX=271848 GN=BTH_II1164 PE=3 SV=1	1.854	0.89	0.0916632	7	7	292	40.7	1	0.0222544	Q2T638	Acetylpolyamine aminohydrolase	BTH_II1164
High	Q2SW49	Dihydroxyacetone kinase OS=Burkholderia thailandensis (strain ATCC 700388 / DSM 13276 / CIP 106301 / E264) OX=271848 GN=BTH_I2329 PE=4 SV=1	1.633	0.71	0.146524	8	8	131	26.42	1	0.0759286	Q2SW49	Dihydroxyacetone kinase	BTH_I2329
High	Q2SUT4	Malonate decarboxylase alpha-subunit OS=Burkholderia thailandensis (strain ATCC 700388 / DSM 13276 / CIP 106301 / E264) OX=271848 GN=BTH_I2803 PE=4 SV=1	1.814	0.86	0.0461741	8	8	189	37.7	1	0.00213769	Q2SUT4	Malonate decarboxylase alpha-subunit	BTH_I2803
High	Q2SXH6	Molybdopterin-binding protein OS=Burkholderia thailandensis (strain ATCC 700388 / DSM 13276 / CIP 106301 / E264) OX=271848 GN=BTH_I1842 PE=4 SV=1	1.219	0.29	0.21807	6	6	257	31.02	1	0.143918	Q2SXH6	Molybdopterin-binding protein	BTH_I1842
High	Q2T141	HIT domain protein OS=Burkholderia thailandensis (strain ATCC 700388 / DSM 13276 / CIP 106301 / E264) OX=271848 GN=BTH_I0551 PE=4 SV=1	1.678	0.75	0.121976	6	6	291	40.31	1	0.0526148	Q2T141	HIT domain protein	BTH_I0551
High	Q2T7E0	Protein FdhE homolog OS=Burkholderia thailandensis (strain ATCC 700388 / DSM 13276 / CIP 106301 / E264) OX=271848 GN=fdhE PE=3 SV=1	1.1	0.14	0.3435	8	8	247	45.35	1	0.265522	Q2T7E0	Protein FdhE homolog	BTH_II0710
High	Q2SU59	Cytochrome c family protein OS=Burkholderia thailandensis (strain ATCC 700388 / DSM 13276 / CIP 106301 / E264) OX=271848 GN=BTH_I3036 PE=4 SV=1	1.628	0.7	0.627173	6	6	386	46.84	1	0.564295	Q2SU59	Cytochrome c family protein	BTH_I3036
High	Q2SXH2	DNA-binding transcriptional regulator NtrC OS=Burkholderia thailandensis (strain ATCC 700388 / DSM 13276 / CIP 106301 / E264) OX=271848 GN=ntrC PE=4 SV=1	1.158	0.21	0.292568	8	8	163	30.9	1	0.217557	Q2SXH2	DNA-binding transcriptional regulator NtrC (Nitrogen regulation protein NR(I))	BTH_I1846
High	Q2T241	Flagellar M-ring protein FliF OS=Burkholderia thailandensis (strain ATCC 700388 / DSM 13276 / CIP 106301 / E264) OX=271848 GN=fliF-1 PE=3 SV=1	0.841	-0.25	0.392349	7	7	208	25.97	1	0.314806	Q2T241	Flagellar M-ring protein FliF	BTH_I0200
High	Q2SYX0	GDP-6-deoxy-D-lyxo-4-hexulose reductase, putative OS=Burkholderia thailandensis (strain ATCC 700388 / DSM 13276 / CIP 106301 / E264) OX=271848 GN=BTH_I1332 PE=4 SV=1	1.612	0.69	0.223304	7	7	320	49.06	1	0.14887	Q2SYX0	GDP-6-deoxy-D-lyxo-4-hexulose reductase, putative	BTH_I1332
High	Q2SX01	Pseudouridine synthase family protein OS=Burkholderia thailandensis (strain ATCC 700388 / DSM 13276 / CIP 106301 / E264) OX=271848 GN=BTH_I2024 PE=4 SV=1	0.671	-0.58	0.0517142	7	7	238	39.13	1	0.00325278	Q2SX01	Dual-specificity RNA pseudouridine synthase RluF (EC 5.4.99.21) (23S rRNA pseudouridine(2604) synthase) (Ribosomal large subunit pseudouridine synthase F) (rRNA pseudouridylate synthase F) (rRNA-uridine isomerase F) (tRNA(Tyr) pseudouridine(35) synthase)	BTH_I2024
High	Q2SYR8	Uncharacterized protein OS=Burkholderia thailandensis (strain ATCC 700388 / DSM 13276 / CIP 106301 / E264) OX=271848 GN=BTH_I1385 PE=4 SV=1	2.298	1.2	0.0860176	6	6	323	44.37	1	0.0186419	Q2SYR8	DUF3318 domain-containing protein	BTH_I1385
High	Q2T5D9	Cytochrome c family protein OS=Burkholderia thailandensis (strain ATCC 700388 / DSM 13276 / CIP 106301 / E264) OX=271848 GN=BTH_II1414 PE=4 SV=1	0.692	-0.53	0.1211	9	9	211	35.83	1	0.0516715	Q2T5D9	Cytochrome c family protein	BTH_II1414
High	Q2T118	APH domain-containing protein OS=Burkholderia thailandensis (strain ATCC 700388 / DSM 13276 / CIP 106301 / E264) OX=271848 GN=BTH_I0574 PE=4 SV=1	1.173	0.23	0.354375	9	9	214	53.73	1	0.276982	Q2T118	Aminoglycoside phosphotransferase domain-containing protein	BTH_I0574
High	Q2T3E5	Selenide, water dikinase OS=Burkholderia thailandensis (strain ATCC 700388 / DSM 13276 / CIP 106301 / E264) OX=271848 GN=selD PE=3 SV=1	1.044	0.06	0.179806	6	6	360	47.39	1	0.107718	Q2T3E5	Selenide, water dikinase (EC 2.7.9.3) (Selenium donor protein) (Selenophosphate synthase)	BTH_II2116
High	Q2SYX8	Mannose-1-phosphate guanylyltransferase OS=Burkholderia thailandensis (strain ATCC 700388 / DSM 13276 / CIP 106301 / E264) OX=271848 GN=BTH_I1324 PE=3 SV=1	1.146	0.2	0.441327	8	8	174	35.88	1	0.365714	Q2SYX8	mannose-1-phosphate guanylyltransferase (EC 2.7.7.13)	BTH_I1324
High	Q2T3C8	Succinylglutamate desuccinylase / Aspartoacylase family superfamily OS=Burkholderia thailandensis (strain ATCC 700388 / DSM 13276 / CIP 106301 / E264) OX=271848 GN=BTH_II2133 PE=4 SV=1	1.78	0.83	0.147259	5	5	403	49.83	1	0.0765917	Q2T3C8	Succinylglutamate desuccinylase / Aspartoacylase family superfamily	BTH_II2133
High	Q2SXV6	Ribosomal large subunit pseudouridine synthase C OS=Burkholderia thailandensis (strain ATCC 700388 / DSM 13276 / CIP 106301 / E264) OX=271848 GN=BTH_I1708 PE=3 SV=1	1.139	0.19	0.718247	9	9	187	26.01	1	0.664699	Q2SXV6	Ribosomal large subunit pseudouridine synthase C (EC 5.4.99.24) (23S rRNA pseudouridine(955/2504/2580) synthase) (rRNA pseudouridylate synthase C) (rRNA-uridine isomerase C)	BTH_I1708
High	Q2SWZ4	Isoprenyl transferase OS=Burkholderia thailandensis (strain ATCC 700388 / DSM 13276 / CIP 106301 / E264) OX=271848 GN=uppS PE=3 SV=1	0.817	-0.29	0.0696131	7	7	237	48.22	1	0.0100416	Q2SWZ4	Isoprenyl transferase (EC 2.5.1.-)	BTH_I2031
High	Q2SUF4	Nitroreductase family protein OS=Burkholderia thailandensis (strain ATCC 700388 / DSM 13276 / CIP 106301 / E264) OX=271848 GN=BTH_I2938 PE=4 SV=1	1.68	0.75	0.149552	7	7	246	62.04	1	0.078442	Q2SUF4	Nitroreductase family protein	BTH_I2938
High	Q2T2C2	Gp31 OS=Burkholderia thailandensis (strain ATCC 700388 / DSM 13276 / CIP 106301 / E264) OX=271848 GN=BTH_I0117 PE=4 SV=1	1.54	0.62	0.109364	9	10	267	45.64	1	0.0367949	Q2T2C2	Gp31	BTH_I0117
High	Q2SUM6	NAD(P)-bd_dom domain-containing protein OS=Burkholderia thailandensis (strain ATCC 700388 / DSM 13276 / CIP 106301 / E264) OX=271848 GN=BTH_I2861 PE=4 SV=1	1.083	0.12	0.467578	6	6	276	37.19	1	0.392186	Q2SUM6	NAD(P)-binding domain-containing protein	BTH_I2861
High	Q2T294	Aspartyl/glutamyl-tRNA(Asn/Gln) amidotransferase subunit C OS=Burkholderia thailandensis (strain ATCC 700388 / DSM 13276 / CIP 106301 / E264) OX=271848 GN=gatC PE=3 SV=1	0.878	-0.19	0.1211	5	5	155	41.34	1	0.0516942	Q2T294	Aspartyl/glutamyl-tRNA(Asn/Gln) amidotransferase subunit C (Asp/Glu-ADT subunit C) (EC 6.3.5.-)	BTH_I0147
High	Q2SUA3	Histidinol-phosphate aminotransferase OS=Burkholderia thailandensis (strain ATCC 700388 / DSM 13276 / CIP 106301 / E264) OX=271848 GN=hisC-2 PE=3 SV=1	1.345	0.43	0.130909	7	7	300	48.85	1	0.0612821	Q2SUA3	Histidinol-phosphate aminotransferase (EC 2.6.1.9) (Imidazole acetol-phosphate transaminase)	BTH_I2992
High	Q2T1L5	ABC_trans_aux domain-containing protein OS=Burkholderia thailandensis (strain ATCC 700388 / DSM 13276 / CIP 106301 / E264) OX=271848 GN=BTH_I0376 PE=4 SV=1	0.672	-0.57	0.0231098	6	6	244	39.21	1	0.000159201	Q2T1L5	ABC-type transport auxiliary lipoprotein component domain-containing protein	BTH_I0376
High	Q2T1C6	Maleylacetoacetate isomerase OS=Burkholderia thailandensis (strain ATCC 700388 / DSM 13276 / CIP 106301 / E264) OX=271848 GN=maiA PE=3 SV=1	1.475	0.56	0.153082	8	8	154	33.3	1	0.0816243	Q2T1C6	Maleylacetoacetate isomerase (EC 5.2.1.2)	BTH_I0465
High	Q2T0F6	Branched-chain amino acid ABC transporter, ATP-binding protein OS=Burkholderia thailandensis (strain ATCC 700388 / DSM 13276 / CIP 106301 / E264) OX=271848 GN=BTH_I0787 PE=4 SV=1	0.786	-0.35	0.291228	7	7	244	36.7	1	0.216223	Q2T0F6	Branched-chain amino acid ABC transporter, ATP-binding protein	BTH_I0787
High	Q2T3Q4	Gp30 OS=Burkholderia thailandensis (strain ATCC 700388 / DSM 13276 / CIP 106301 / E264) OX=271848 GN=BTH_II2001 PE=4 SV=1	1.699	0.76	0.0977579	6	6	224	46.43	1	0.0261053	Q2T3Q4	Gp30	BTH_II2001
High	Q2T4R5	DNA-binding protein OS=Burkholderia thailandensis (strain ATCC 700388 / DSM 13276 / CIP 106301 / E264) OX=271848 GN=BTH_II1640 PE=3 SV=1	1.077	0.11	0.999911	9	9	224	43.63	1	0.999911	Q2T4R5	DNA-binding protein	BTH_II1640
High	Q2SZT0	Probable transcriptional regulatory protein BTH_I1015 OS=Burkholderia thailandensis (strain ATCC 700388 / DSM 13276 / CIP 106301 / E264) OX=271848 GN=BTH_I1015 PE=3 SV=1	1.171	0.23	0.374858	6	6	353	42.75	1	0.297697	Q2SZT0	Probable transcriptional regulatory protein BTH_I1015	BTH_I1015
High	Q2T0J9	Superoxide dismutase OS=Burkholderia thailandensis (strain ATCC 700388 / DSM 13276 / CIP 106301 / E264) OX=271848 GN=BTH_I0744 PE=3 SV=1	2.141	1.1	0.123854	3	3	197	43.64	1	0.0551527	Q2T0J9	Superoxide dismutase (EC 1.15.1.1)	BTH_I0744
High	Q2SZJ4	Outer membrane porin OpcP OS=Burkholderia thailandensis (strain ATCC 700388 / DSM 13276 / CIP 106301 / E264) OX=271848 GN=BTH_I1107 PE=4 SV=1	1.809	0.86	0.0833619	6	6	403	51.09	1	0.0163157	Q2SZJ4	Outer membrane porin OpcP	BTH_I1107
High	Q2SWD1	Probable potassium transport system protein kup OS=Burkholderia thailandensis (strain ATCC 700388 / DSM 13276 / CIP 106301 / E264) OX=271848 GN=kup PE=3 SV=2	0.662	-0.6	0.102168	7	7	205	30.97	1	0.0286883	Q2SWD1	Probable potassium transport system protein Kup	BTH_I2247
High	Q2T2T4	Uncharacterized protein OS=Burkholderia thailandensis (strain ATCC 700388 / DSM 13276 / CIP 106301 / E264) OX=271848 GN=BTH_II2328 PE=4 SV=1	1.63	0.7	0.141472	3	5	263	37.09	1	0.0706003	Q2T2T4	Uncharacterized protein	BTH_II2328
High	Q2SWS4	Uncharacterized protein OS=Burkholderia thailandensis (strain ATCC 700388 / DSM 13276 / CIP 106301 / E264) OX=271848 GN=BTH_I2102 PE=4 SV=1	1.63	0.7	0.141472	3	5	263	37.09	1	0.0706003	Q2SWS4	Uncharacterized protein	BTH_I2102
High	Q2T2D7	DEAD/DEAH box helicase:Helicase, C-terminal OS=Burkholderia thailandensis (strain ATCC 700388 / DSM 13276 / CIP 106301 / E264) OX=271848 GN=BTH_I0102 PE=4 SV=1	1.604	0.68	0.800134	9	9	156	26.55	1	0.760536	Q2T2D7	DEAD/DEAH box helicase:Helicase, C-terminal	BTH_I0102
High	Q2T0T5	Lipopolysaccharide heptosyltransferase II OS=Burkholderia thailandensis (strain ATCC 700388 / DSM 13276 / CIP 106301 / E264) OX=271848 GN=rfaF PE=4 SV=1	0.893	-0.16	0.0981368	9	9	157	40.94	1	0.0266336	Q2T0T5	lipopolysaccharide heptosyltransferase II (EC 2.4.99.24)	BTH_I0658
High	Q2SXZ6	Cobalamin biosynthesis protein CobD OS=Burkholderia thailandensis (strain ATCC 700388 / DSM 13276 / CIP 106301 / E264) OX=271848 GN=cobD PE=3 SV=1	1.827	0.87	0.164813	5	5	230	35.98	1	0.0941064	Q2SXZ6	Cobalamin biosynthesis protein CobD	BTH_I1666
High	Q2SW90	AcrB/AcrD/AcrF family protein OS=Burkholderia thailandensis (strain ATCC 700388 / DSM 13276 / CIP 106301 / E264) OX=271848 GN=BTH_I2288 PE=4 SV=1	1.282	0.36	0.0551498	9	9	153	41.25	1	0.00369778	Q2SW90	AcrB/AcrD/AcrF family protein	BTH_I2288
High	Q2T4A2	Acyl-CoA dehydrogenase OS=Burkholderia thailandensis (strain ATCC 700388 / DSM 13276 / CIP 106301 / E264) OX=271848 GN=BTH_II1803 PE=1 SV=1	2.261	1.18	0.0714523	7	7	282	39.08	1	0.0111803	Q2T4A2	Acyl-CoA dehydrogenase (EC 1.3.99.-)	BTH_II1803
High	Q2SUD2	Uncharacterized protein OS=Burkholderia thailandensis (strain ATCC 700388 / DSM 13276 / CIP 106301 / E264) OX=271848 GN=BTH_I2960 PE=4 SV=1	1.805	0.85	0.117039	7	7	302	50.47	1	0.0467027	Q2SUD2	Type VI secretion system baseplate subunit TssF	BTH_I2960
High	Q2T4J9	Radical SAM domain protein protein OS=Burkholderia thailandensis (strain ATCC 700388 / DSM 13276 / CIP 106301 / E264) OX=271848 GN=BTH_II1706 PE=4 SV=1	2.979	1.57	0.0376764	7	7	362	44.22	1	0.000998449	Q2T4J9	Radical SAM domain protein protein	BTH_II1706
High	A0A1W5T746	Recombinase A (Fragment) OS=Burkholderia thailandensis (strain ATCC 700388 / DSM 13276 / CIP 106301 / E264) OX=271848 GN=recA PE=3 SV=1	0.188	-2.41	0.104552	4	4	304	42.18	1	0.0311566	A0A1W5T746	Protein RecA
High	Q2T4Q0	Glutamate/aspartate ABC transporter, periplasmic glutamate/aspartate-binding protein OS=Burkholderia thailandensis (strain ATCC 700388 / DSM 13276 / CIP 106301 / E264) OX=271848 GN=BTH_II1655 PE=4 SV=1	1.694	0.76	0.105258	6	7	161	35.25	1	0.0323478	Q2T4Q0	Glutamate/aspartate ABC transporter, periplasmic glutamate/aspartate-binding protein	BTH_II1655
High	Q2SYZ9	Ferrochelatase OS=Burkholderia thailandensis (strain ATCC 700388 / DSM 13276 / CIP 106301 / E264) OX=271848 GN=hemH PE=3 SV=1	1.876	0.91	0.170767	7	7	156	42.59	1	0.0994978	Q2SYZ9	Ferrochelatase (EC 4.98.1.1) (Heme synthase) (Protoheme ferro-lyase)	BTH_I1303
High	Q2T6C8	HTH-type transcriptional regulator BetI OS=Burkholderia thailandensis (strain ATCC 700388 / DSM 13276 / CIP 106301 / E264) OX=271848 GN=betI PE=3 SV=1	1.418	0.5	0.110205	6	6	270	38.23	1	0.0384567	Q2T6C8	HTH-type transcriptional regulator BetI	BTH_II1074
High	Q2T4B2	Outer membrane efflux protein OS=Burkholderia thailandensis (strain ATCC 700388 / DSM 13276 / CIP 106301 / E264) OX=271848 GN=BTH_II1793 PE=3 SV=1	0.853	-0.23	0.21528	7	7	257	28.46	1	0.141527	Q2T4B2	Outer membrane efflux protein	BTH_II1793
High	Q2T178	Non-specific serine/threonine protein kinase OS=Burkholderia thailandensis (strain ATCC 700388 / DSM 13276 / CIP 106301 / E264) OX=271848 GN=BTH_I0514 PE=4 SV=1	3.25	1.7	0.0817267	7	7	200	27.99	1	0.0157837	Q2T178	Protein kinase domain protein	BTH_I0514
High	Q2T0Q3	Possible solute binding protein of ABC transporter system OS=Burkholderia thailandensis (strain ATCC 700388 / DSM 13276 / CIP 106301 / E264) OX=271848 GN=BTH_I0690 PE=3 SV=1	1.427	0.51	0.103202	6	6	277	34.51	1	0.0300494	Q2T0Q3	Possible solute binding protein of ABC transporter system	BTH_I0690
High	Q2T747	Transcriptional regulator, LuxR family OS=Burkholderia thailandensis (strain ATCC 700388 / DSM 13276 / CIP 106301 / E264) OX=271848 GN=BTH_II0805 PE=4 SV=1	2.497	1.32	0.0667378	7	7	286	40.44	1	0.0070424	Q2T747	Transcriptional regulator, LuxR family	BTH_II0805
High	Q2T3N4	Glutamate racemase OS=Burkholderia thailandensis (strain ATCC 700388 / DSM 13276 / CIP 106301 / E264) OX=271848 GN=murI PE=3 SV=1	1.644	0.72	0.228387	6	6	225	35.95	1	0.154081	Q2T3N4	Glutamate racemase (EC 5.1.1.3)	BTH_II2022
High	Q2SUA1	ATP phosphoribosyltransferase OS=Burkholderia thailandensis (strain ATCC 700388 / DSM 13276 / CIP 106301 / E264) OX=271848 GN=hisG PE=3 SV=1	0.636	-0.65	0.0934836	6	6	249	48.67	1	0.0232814	Q2SUA1	ATP phosphoribosyltransferase (ATP-PRT) (ATP-PRTase) (EC 2.4.2.17)	BTH_I2994
High	Q2SZ25	Sec translocon accessory complex subunit YajC OS=Burkholderia thailandensis (strain ATCC 700388 / DSM 13276 / CIP 106301 / E264) OX=271848 GN=yajC PE=3 SV=1	0.438	-1.19	0.125215	4	4	556	56.7	1	0.0561707	Q2SZ25	Sec translocon accessory complex subunit YajC	BTH_I1277
High	Q2T3X2	Uncharacterized protein OS=Burkholderia thailandensis (strain ATCC 700388 / DSM 13276 / CIP 106301 / E264) OX=271848 GN=BTH_II1933 PE=4 SV=1	1.421	0.51	0.44197	7	7	177	42.6	1	0.366756	Q2T3X2	3-ketoacyl-ACP synthase	BTH_II1933
High	Q2SZQ1	RNA polymerase sigma-70 factor, ECF subfamily OS=Burkholderia thailandensis (strain ATCC 700388 / DSM 13276 / CIP 106301 / E264) OX=271848 GN=BTH_I1044 PE=4 SV=1	0.822	-0.28	0.0833923	5	5	312	37.97	1	0.0165303	Q2SZQ1	RNA polymerase sigma-70 factor, ECF subfamily	BTH_I1044
High	Q2T296	Cell shape protein MreC OS=Burkholderia thailandensis (strain ATCC 700388 / DSM 13276 / CIP 106301 / E264) OX=271848 GN=BTH_I0145 PE=3 SV=1	0.717	-0.48	0.0344855	6	6	277	38.54	1	0.000684355	Q2T296	Cell shape-determining protein MreC (Cell shape protein MreC)	BTH_I0145
High	Q2SXE8	Iron-sulfur cluster binding protein OS=Burkholderia thailandensis (strain ATCC 700388 / DSM 13276 / CIP 106301 / E264) OX=271848 GN=BTH_I1871 PE=4 SV=1	1.672	0.74	0.0684353	8	8	178	29.94	1	0.00849366	Q2SXE8	Iron-sulfur cluster binding protein	BTH_I1871
High	Q2SUX7	Uncharacterized protein OS=Burkholderia thailandensis (strain ATCC 700388 / DSM 13276 / CIP 106301 / E264) OX=271848 GN=BTH_I2760 PE=4 SV=1	2.32	1.21	0.053415	4	4	328	40.51	1	0.00343881	Q2SUX7	Histidine phosphatase family protein	BTH_I2760
High	Q2SY71	DNA-directed RNA polymerase subunit omega OS=Burkholderia thailandensis (strain ATCC 700388 / DSM 13276 / CIP 106301 / E264) OX=271848 GN=rpoZ PE=3 SV=1	0.458	-1.13	0.151414	4	4	460	53.23	1	0.080065	Q2SY71	DNA-directed RNA polymerase subunit omega (RNAP omega subunit) (EC 2.7.7.6) (RNA polymerase omega subunit) (Transcriptase subunit omega)	BTH_I1587
High	Q2SYH9	Polysaccharide ABC transporter, ATP-binding protein OS=Burkholderia thailandensis (strain ATCC 700388 / DSM 13276 / CIP 106301 / E264) OX=271848 GN=BTH_I1474 PE=3 SV=1	0.778	-0.36	0.248773	8	8	177	33.92	1	0.174754	Q2SYH9	Polysaccharide ABC transporter, ATP-binding protein	BTH_I1474
High	Q2STQ1	Lipoprotein, putative OS=Burkholderia thailandensis (strain ATCC 700388 / DSM 13276 / CIP 106301 / E264) OX=271848 GN=BTH_I3204 PE=4 SV=1	0.394	-1.34	0.0231098	5	5	448	76.35	1	4.88485e-05	Q2STQ1	Lipoprotein, putative	BTH_I3204
High	Q2SZ74	Glutamate/aspartate ABC transporter, ATP-binding protein OS=Burkholderia thailandensis (strain ATCC 700388 / DSM 13276 / CIP 106301 / E264) OX=271848 GN=BTH_I1228 PE=3 SV=1	0.92	-0.12	0.104552	6	6	214	43.57	1	0.0311787	Q2SZ74	Glutamate/aspartate ABC transporter, ATP-binding protein	BTH_I1228
High	Q2SYT9	UTP--glucose-1-phosphate uridylyltransferase OS=Burkholderia thailandensis (strain ATCC 700388 / DSM 13276 / CIP 106301 / E264) OX=271848 GN=galU-1 PE=3 SV=1	1.646	0.72	0.0802568	3	7	288	72.27	1	0.0152168	Q2SYT9	UTP--glucose-1-phosphate uridylyltransferase (EC 2.7.7.9) (UDP-glucose pyrophosphorylase)	BTH_I1363
High	Q2T2U1	Stress response protein OS=Burkholderia thailandensis (strain ATCC 700388 / DSM 13276 / CIP 106301 / E264) OX=271848 GN=BTH_II2321 PE=3 SV=1	2.863	1.52	0.0900838	7	7	278	39.29	1	0.0211404	Q2T2U1	Stress response protein	BTH_II2321
High	Q2SXR1	ABC transporter, permease/ATP-binding protein OS=Burkholderia thailandensis (strain ATCC 700388 / DSM 13276 / CIP 106301 / E264) OX=271848 GN=BTH_I1756 PE=4 SV=1	0.865	-0.21	0.0481919	8	8	170	27.68	1	0.00273855	Q2SXR1	ABC transporter, permease/ATP-binding protein	BTH_I1756
High	Q2T1U9	Uncharacterized protein OS=Burkholderia thailandensis (strain ATCC 700388 / DSM 13276 / CIP 106301 / E264) OX=271848 GN=BTH_I0292 PE=4 SV=1	0.909	-0.14	0.103564	6	6	167	27.71	1	0.0304212	Q2T1U9	Short-chain dehydrogenase	BTH_I0292
High	Q2STB5	Oxidoreductase, FAD/FMN-binding OS=Burkholderia thailandensis (strain ATCC 700388 / DSM 13276 / CIP 106301 / E264) OX=271848 GN=BTH_I3342 PE=4 SV=1	1.158	0.21	0.163683	8	8	105	25.58	1	0.0925028	Q2STB5	Oxidoreductase, FAD/FMN-binding	BTH_I3342
High	Q2T0N1	Transcriptional regulator, AsnC family OS=Burkholderia thailandensis (strain ATCC 700388 / DSM 13276 / CIP 106301 / E264) OX=271848 GN=BTH_I0712 PE=4 SV=1	2.266	1.18	0.128895	8	8	226	46.56	1	0.0597945	Q2T0N1	Transcriptional regulator, AsnC family	BTH_I0712
High	Q2T105	Magnesium and cobalt efflux protein CorC OS=Burkholderia thailandensis (strain ATCC 700388 / DSM 13276 / CIP 106301 / E264) OX=271848 GN=BTH_I0587 PE=4 SV=1	1.319	0.4	0.287772	7	7	149	35.34	1	0.212655	Q2T105	Magnesium and cobalt efflux protein CorC	BTH_I0587
High	Q2STT2	Lipoprotein, putative OS=Burkholderia thailandensis (strain ATCC 700388 / DSM 13276 / CIP 106301 / E264) OX=271848 GN=BTH_I3173 PE=4 SV=1	1.373	0.46	0.602599	4	4	326	47.63	1	0.53776	Q2STT2	Lipoprotein, putative	BTH_I3173
High	Q2SY19	D-glycero-D-manno-heptose 1-phosphate synthase OS=Burkholderia thailandensis (strain ATCC 700388 / DSM 13276 / CIP 106301 / E264) OX=271848 GN=BTH_I1643 PE=4 SV=1	0.924	-0.11	0.179797	7	7	293	50.93	1	0.10735	Q2SY19	D-glycero-D-manno-heptose 1-phosphate synthase	BTH_I1643
High	Q2SWM4	Thymidylate kinase OS=Burkholderia thailandensis (strain ATCC 700388 / DSM 13276 / CIP 106301 / E264) OX=271848 GN=tmk PE=1 SV=1	1.017	0.02	0.904958	6	6	239	39.1	1	0.886177	Q2SWM4	Thymidylate kinase (EC 2.7.4.9) (dTMP kinase)	BTH_I2154
High	Q2SY74	Ribonuclease PH OS=Burkholderia thailandensis (strain ATCC 700388 / DSM 13276 / CIP 106301 / E264) OX=271848 GN=rph PE=3 SV=1	0.913	-0.13	0.52629	5	5	283	42.67	1	0.452858	Q2SY74	Ribonuclease PH (RNase PH) (EC 2.7.7.56) (tRNA nucleotidyltransferase)	BTH_I1584
High	Q2SYQ9	Metallo-beta-lactamase family protein OS=Burkholderia thailandensis (strain ATCC 700388 / DSM 13276 / CIP 106301 / E264) OX=271848 GN=BTH_I1394 PE=4 SV=1	1.951	0.96	0.122004	7	7	278	32.87	1	0.0526936	Q2SYQ9	Metallo-beta-lactamase type 2 (EC 3.5.2.6) (B2 metallo-beta-lactamase) (Metallo-beta-lactamase type II)	BTH_I1394
High	Q2SZS6	Quinone oxidoreductase OS=Burkholderia thailandensis (strain ATCC 700388 / DSM 13276 / CIP 106301 / E264) OX=271848 GN=BTH_I1019 PE=3 SV=1	1.832	0.87	0.124871	6	6	340	50.8	1	0.0558968	Q2SZS6	Quinone oxidoreductase	BTH_I1019
High	Q2SYE1	Undecaprenyl-diphosphatase 1 OS=Burkholderia thailandensis (strain ATCC 700388 / DSM 13276 / CIP 106301 / E264) OX=271848 GN=uppP1 PE=3 SV=1	0.839	-0.25	0.188631	4	4	322	37.08	1	0.116178	Q2SYE1	Undecaprenyl-diphosphatase 1 (EC 3.6.1.27) (Bacitracin resistance protein 1) (Undecaprenyl pyrophosphate phosphatase 1)	BTH_I1512
High	Q2SWV6	Probable allantoicase OS=Burkholderia thailandensis (strain ATCC 700388 / DSM 13276 / CIP 106301 / E264) OX=271848 GN=alc PE=3 SV=1	1.42	0.51	0.109292	9	9	145	31.15	1	0.0363528	Q2SWV6	Probable allantoicase (EC 3.5.3.4) (Allantoate amidinohydrolase)	BTH_I2069
High	Q2SZ10	Glycolate oxidase, subunit GlcD, putative OS=Burkholderia thailandensis (strain ATCC 700388 / DSM 13276 / CIP 106301 / E264) OX=271848 GN=BTH_I1292 PE=4 SV=1	1.864	0.9	0.158145	5	5	261	30.79	1	0.0867702	Q2SZ10	D-lactate dehydrogenase (cytochrome) (EC 1.1.2.4)	BTH_I1292
High	Q2SUA6	Imidazole glycerol phosphate synthase subunit HisH OS=Burkholderia thailandensis (strain ATCC 700388 / DSM 13276 / CIP 106301 / E264) OX=271848 GN=hisH PE=3 SV=1	0.658	-0.6	0.0625562	8	8	222	38.36	1	0.00578295	Q2SUA6	Imidazole glycerol phosphate synthase subunit HisH (EC 4.3.2.10) (IGP synthase glutaminase subunit) (EC 3.5.1.2) (IGP synthase subunit HisH) (ImGP synthase subunit HisH) (IGPS subunit HisH)	BTH_I2989
High	Q2SU38	50S ribosomal protein L24 OS=Burkholderia thailandensis (strain ATCC 700388 / DSM 13276 / CIP 106301 / E264) OX=271848 GN=rplX PE=3 SV=1	0.226	-2.15	0.189388	6	6	169	32.65	1	0.116825	Q2SU38	Large ribosomal subunit protein uL24 (50S ribosomal protein L24)	BTH_I3057
High	Q2SXW8	Ferredoxin OS=Burkholderia thailandensis (strain ATCC 700388 / DSM 13276 / CIP 106301 / E264) OX=271848 GN=BTH_I1696 PE=4 SV=1	0.999	0	0.538385	5	5	185	42.06	1	0.466378	Q2SXW8	Ferredoxin	BTH_I1696
High	Q2T7Z9	Histidine kinase OS=Burkholderia thailandensis (strain ATCC 700388 / DSM 13276 / CIP 106301 / E264) OX=271848 GN=BTH_II0500 PE=4 SV=1	2.258	1.17	0.188086	6	6	166	23.01	1	0.115482	Q2T7Z9	histidine kinase (EC 2.7.13.3)	BTH_II0500
High	Q2T539	GTP cyclohydrolase-2 OS=Burkholderia thailandensis (strain ATCC 700388 / DSM 13276 / CIP 106301 / E264) OX=271848 GN=ribA PE=3 SV=1	0.925	-0.11	0.128598	9	9	136	42.13	1	0.0595364	Q2T539	GTP cyclohydrolase-2 (EC 3.5.4.25) (GTP cyclohydrolase II)	BTH_II1514
High	Q2SWM3	DNA polymerase III, delta prime subunit OS=Burkholderia thailandensis (strain ATCC 700388 / DSM 13276 / CIP 106301 / E264) OX=271848 GN=BTH_I2155 PE=4 SV=1	0.739	-0.44	0.271915	7	7	196	31.42	1	0.197078	Q2SWM3	DNA-directed DNA polymerase (EC 2.7.7.7)	BTH_I2155
High	Q2SUB9	Cytochrome b OS=Burkholderia thailandensis (strain ATCC 700388 / DSM 13276 / CIP 106301 / E264) OX=271848 GN=BTH_I2976 PE=3 SV=1	2.424	1.28	0.276557	5	5	299	56.66	1	0.201678	Q2SUB9	Cytochrome b	BTH_I2976
High	Q2T112	Aldoketomutase OS=Burkholderia thailandensis (strain ATCC 700388 / DSM 13276 / CIP 106301 / E264) OX=271848 GN=gloA PE=3 SV=1	1.071	0.1	0.418608	5	5	165	34.92	1	0.342558	Q2T112	lactoylglutathione lyase (EC 4.4.1.5) (Aldoketomutase) (Glyoxalase I) (Ketone-aldehyde mutase) (Methylglyoxalase) (S-D-lactoylglutathione methylglyoxal lyase)	BTH_I0580
High	Q2T6T5	Uncharacterized protein OS=Burkholderia thailandensis (strain ATCC 700388 / DSM 13276 / CIP 106301 / E264) OX=271848 GN=BTH_II0917 PE=4 SV=1	2.111	1.08	0.0684353	7	7	207	30	1	0.00879029	Q2T6T5	Aminoglycoside phosphotransferase domain-containing protein	BTH_II0917
High	Q2T354	H-NS histone family protein OS=Burkholderia thailandensis (strain ATCC 700388 / DSM 13276 / CIP 106301 / E264) OX=271848 GN=BTH_II2207 PE=3 SV=1	0.694	-0.53	0.244816	5	5	384	53.5	1	0.170793	Q2T354	H-NS histone family protein	BTH_II2207
High	Q2T0H2	Riboflavin biosynthesis protein OS=Burkholderia thailandensis (strain ATCC 700388 / DSM 13276 / CIP 106301 / E264) OX=271848 GN=ribF PE=3 SV=1	1.217	0.28	0.162782	7	7	204	38.57	1	0.0916296	Q2T0H2	Riboflavin biosynthesis protein [Includes: Riboflavin kinase (EC 2.7.1.26) (Flavokinase); FMN adenylyltransferase (EC 2.7.7.2) (FAD pyrophosphorylase) (FAD synthase)]	BTH_I0771
High	Q2SWC7	ATP-dependent helicase, putative OS=Burkholderia thailandensis (strain ATCC 700388 / DSM 13276 / CIP 106301 / E264) OX=271848 GN=BTH_I2251 PE=4 SV=1	0.859	-0.22	0.196791	8	8	118	31.2	1	0.124094	Q2SWC7	ATP-dependent helicase, putative	BTH_I2251
High	Q2T4D7	Glutathione S-transferase, putative OS=Burkholderia thailandensis (strain ATCC 700388 / DSM 13276 / CIP 106301 / E264) OX=271848 GN=BTH_II1768 PE=4 SV=1	3.141	1.65	0.0805993	5	5	283	39.77	1	0.0154371	Q2T4D7	Glutathione S-transferase, putative	BTH_II1768
High	Q2SZ70	OsmC/Ohr family protein OS=Burkholderia thailandensis (strain ATCC 700388 / DSM 13276 / CIP 106301 / E264) OX=271848 GN=BTH_I1232 PE=4 SV=1	0.775	-0.37	0.177247	6	6	239	33.83	1	0.105262	Q2SZ70	OsmC/Ohr family protein	BTH_I1232
High	Q2T0X7	Response regulator OS=Burkholderia thailandensis (strain ATCC 700388 / DSM 13276 / CIP 106301 / E264) OX=271848 GN=BTH_I0615 PE=4 SV=1	2.756	1.46	0.338781	6	6	183	29.09	1	0.261116	Q2T0X7	Response regulator	BTH_I0615
High	Q2SYS5	Oxidoreductase, short-chain dehydrogenase/reductase family OS=Burkholderia thailandensis (strain ATCC 700388 / DSM 13276 / CIP 106301 / E264) OX=271848 GN=BTH_I1378 PE=3 SV=1	1.114	0.16	0.631752	5	5	288	37.04	1	0.569222	Q2SYS5	Oxidoreductase, short-chain dehydrogenase/reductase family	BTH_I1378
High	Q2SWF3	Lipoprotein NlpD, putative OS=Burkholderia thailandensis (strain ATCC 700388 / DSM 13276 / CIP 106301 / E264) OX=271848 GN=BTH_I2225 PE=4 SV=1	0.362	-1.47	0.119134	5	6	272	29.23	1	0.0486883	Q2SWF3	Lipoprotein NlpD, putative	BTH_I2225
High	Q2SUV9	CRS1 / YhbY domain family OS=Burkholderia thailandensis (strain ATCC 700388 / DSM 13276 / CIP 106301 / E264) OX=271848 GN=BTH_I2778 PE=4 SV=1	0.726	-0.46	0.162289	5	5	194	32.14	1	0.0905753	Q2SUV9	CRS1 / YhbY domain family	BTH_I2778
High	Q2SVZ5	Arginine/ornithine antiporter OS=Burkholderia thailandensis (strain ATCC 700388 / DSM 13276 / CIP 106301 / E264) OX=271848 GN=BTH_I2383 PE=3 SV=1	0.604	-0.73	0.139066	6	6	161	31.37	1	0.0683253	Q2SVZ5	Arginine/ornithine antiporter	BTH_I2383
High	Q2SWY9	Outer membrane protein, OmpH/HlpA family OS=Burkholderia thailandensis (strain ATCC 700388 / DSM 13276 / CIP 106301 / E264) OX=271848 GN=BTH_I2036 PE=3 SV=1	0.81	-0.3	0.160523	8	8	168	45.89	1	0.0891282	Q2SWY9	Outer membrane protein, OmpH/HlpA family	BTH_I2036
High	Q2SV99	Lipoprotein, putative OS=Burkholderia thailandensis (strain ATCC 700388 / DSM 13276 / CIP 106301 / E264) OX=271848 GN=BTH_I2635 PE=4 SV=1	1.109	0.15	0.738476	7	7	256	36.3	1	0.687546	Q2SV99	Lipoprotein, putative	BTH_I2635
High	Q2SUC0	Cytochrome c1 OS=Burkholderia thailandensis (strain ATCC 700388 / DSM 13276 / CIP 106301 / E264) OX=271848 GN=BTH_I2975 PE=4 SV=1	2.126	1.09	0.465725	5	5	259	40.74	1	0.390186	Q2SUC0	Ubiquinol-cytochrome c reductase, cytochrome c1	BTH_I2975
High	Q2SZY0	ATPase, AAA family protein OS=Burkholderia thailandensis (strain ATCC 700388 / DSM 13276 / CIP 106301 / E264) OX=271848 GN=BTH_I0965 PE=4 SV=1	2.046	1.03	0.12294	8	8	275	34.98	1	0.0541151	Q2SZY0	ATPase, AAA family protein	BTH_I0965
High	Q2STY2	2-hydroxy-3-oxopropionate reductase, putative OS=Burkholderia thailandensis (strain ATCC 700388 / DSM 13276 / CIP 106301 / E264) OX=271848 GN=BTH_I3122 PE=4 SV=1	1.182	0.24	0.211777	6	6	181	27.62	1	0.138142	Q2STY2	2-hydroxy-3-oxopropionate reductase, putative	BTH_I3122
High	Q2SZM4	NADH dehydrogenase I, L subunit OS=Burkholderia thailandensis (strain ATCC 700388 / DSM 13276 / CIP 106301 / E264) OX=271848 GN=BTH_I1072 PE=3 SV=1	0.941	-0.09	0.33086	6	6	360	63.72	1	0.25311	Q2SZM4	NADH dehydrogenase I, L subunit	BTH_I1072
High	Q2SZF8	Lipoprotein, putative OS=Burkholderia thailandensis (strain ATCC 700388 / DSM 13276 / CIP 106301 / E264) OX=271848 GN=BTH_I1144 PE=4 SV=1	1.073	0.1	0.910807	8	8	180	45.22	1	0.893068	Q2SZF8	Lipoprotein, putative	BTH_I1144
High	Q2SZD7	Thioredoxin family protein, putative OS=Burkholderia thailandensis (strain ATCC 700388 / DSM 13276 / CIP 106301 / E264) OX=271848 GN=BTH_I1165 PE=4 SV=1	0.841	-0.25	0.115047	4	4	233	32.95	1	0.0442288	Q2SZD7	Thioredoxin family protein, putative	BTH_I1165
High	Q2T4D5	Major surface protein 3 OS=Burkholderia thailandensis (strain ATCC 700388 / DSM 13276 / CIP 106301 / E264) OX=271848 GN=BTH_II1770 PE=4 SV=1	6.376	2.67	0.0858614	5	5	142	48.86	1	0.0180386	Q2T4D5	Major surface protein 3	BTH_II1770
High	Q2T4L8	Cyclic nucleotide-binding domain protein OS=Burkholderia thailandensis (strain ATCC 700388 / DSM 13276 / CIP 106301 / E264) OX=271848 GN=BTH_II1687 PE=4 SV=1	2.787	1.48	0.16961	7	7	244	34.34	1	0.0981811	Q2T4L8	Cyclic nucleotide-binding domain protein	BTH_II1687
High	Q2SVP3	Nod factor export ATP-binding protein I OS=Burkholderia thailandensis (strain ATCC 700388 / DSM 13276 / CIP 106301 / E264) OX=271848 GN=nodI PE=3 SV=2	1.274	0.35	0.145822	7	7	167	35.93	1	0.0749132	Q2SVP3	Nod factor export ATP-binding protein I (EC 7.6.2.-) (Nodulation ATP-binding protein I)	BTH_I2485
High	Q2T400	Oxidoreductase, 2OG-Fe(II) oxygenase family OS=Burkholderia thailandensis (strain ATCC 700388 / DSM 13276 / CIP 106301 / E264) OX=271848 GN=BTH_II1905 PE=3 SV=1	1.251	0.32	0.74519	8	8	150	27.33	1	0.695226	Q2T400	Oxidoreductase, 2OG-Fe(II) oxygenase family	BTH_II1905
High	Q2T681	Uncharacterized protein OS=Burkholderia thailandensis (strain ATCC 700388 / DSM 13276 / CIP 106301 / E264) OX=271848 GN=BTH_II1121 PE=4 SV=1	2.126	1.09	0.0259542	8	8	176	25.48	1	0.000240317	Q2T681	Uncharacterized protein	BTH_II1121
High	Q2T3I2	Iron-sulfur cluster binding protein OS=Burkholderia thailandensis (strain ATCC 700388 / DSM 13276 / CIP 106301 / E264) OX=271848 GN=BTH_II2079 PE=4 SV=1	1.594	0.67	0.105129	5	5	188	31.52	1	0.0320429	Q2T3I2	Iron-sulfur cluster binding protein	BTH_II2079
High	Q2SZJ2	Transcriptional regulator MraZ OS=Burkholderia thailandensis (strain ATCC 700388 / DSM 13276 / CIP 106301 / E264) OX=271848 GN=mraZ PE=3 SV=1	2.194	1.13	0.0714299	4	4	377	45.05	1	0.0110521	Q2SZJ2	Transcriptional regulator MraZ	BTH_I1109
High	Q2T4G9	Homoprotocatechuate degradation operon regulator, HpaR OS=Burkholderia thailandensis (strain ATCC 700388 / DSM 13276 / CIP 106301 / E264) OX=271848 GN=hpaR PE=4 SV=1	1.603	0.68	0.0961301	6	6	286	37.11	1	0.0250454	Q2T4G9	Homoprotocatechuate degradation operon regulator, HpaR	BTH_II1736
High	Q2SXS9	Beta-hexosaminidase OS=Burkholderia thailandensis (strain ATCC 700388 / DSM 13276 / CIP 106301 / E264) OX=271848 GN=nagZ PE=3 SV=1	1.485	0.57	0.17906	10	10	204	43.48	1	0.106682	Q2SXS9	Beta-hexosaminidase (EC 3.2.1.52) (Beta-N-acetylhexosaminidase) (N-acetyl-beta-glucosaminidase)	BTH_I1735
High	Q2T1M1	Biotin--protein ligase OS=Burkholderia thailandensis (strain ATCC 700388 / DSM 13276 / CIP 106301 / E264) OX=271848 GN=BTH_I0370 PE=4 SV=1	1.019	0.03	0.456622	6	6	174	25.36	1	0.380955	Q2T1M1	biotin--[biotin carboxyl-carrier protein] ligase (EC 6.3.4.15)	BTH_I0370
High	Q2T276	ATP-dependent protease subunit HslV OS=Burkholderia thailandensis (strain ATCC 700388 / DSM 13276 / CIP 106301 / E264) OX=271848 GN=hslV PE=3 SV=1	1.06	0.08	0.774794	4	4	460	53.35	1	0.729771	Q2T276	ATP-dependent protease subunit HslV (EC 3.4.25.2)	BTH_I0165
High	Q2T6X1	Copper-containing nitrite reductase OS=Burkholderia thailandensis (strain ATCC 700388 / DSM 13276 / CIP 106301 / E264) OX=271848 GN=BTH_II0881 PE=3 SV=1	0.956	-0.07	0.509808	7	7	176	26.31	1	0.43542	Q2T6X1	Copper-containing nitrite reductase (EC 1.7.2.1)	BTH_II0881
High	Q2T3R5	Uncharacterized protein OS=Burkholderia thailandensis (strain ATCC 700388 / DSM 13276 / CIP 106301 / E264) OX=271848 GN=BTH_II1990 PE=4 SV=1	3.708	1.89	0.0231098	6	6	226	42.51	1	0.000189725	Q2T3R5	Uncharacterized protein	BTH_II1990
High	Q2T7V7	Mannose-1-phosphate guanylyltransferase OS=Burkholderia thailandensis (strain ATCC 700388 / DSM 13276 / CIP 106301 / E264) OX=271848 GN=BTH_II0542 PE=3 SV=1	2.041	1.03	0.0334073	6	6	178	29.17	1	0.000447991	Q2T7V7	mannose-1-phosphate guanylyltransferase (EC 2.7.7.13)	BTH_II0542
High	Q2STS4	Chemotaxis protein CheW OS=Burkholderia thailandensis (strain ATCC 700388 / DSM 13276 / CIP 106301 / E264) OX=271848 GN=BTH_I3181 PE=4 SV=1	2.448	1.29	0.545989	5	6	363	53.64	1	0.474515	Q2STS4	Chemotaxis protein CheW	BTH_I3181
High	Q2SVM2	Pyrophosphatase, MutT/nudix family OS=Burkholderia thailandensis (strain ATCC 700388 / DSM 13276 / CIP 106301 / E264) OX=271848 GN=BTH_I2508 PE=3 SV=1	1.488	0.57	0.120261	6	6	261	38.72	1	0.0506848	Q2SVM2	Pyrophosphatase, MutT/nudix family	BTH_I2508
High	Q2T0G8	Fatty acid desaturase family protein OS=Burkholderia thailandensis (strain ATCC 700388 / DSM 13276 / CIP 106301 / E264) OX=271848 GN=BTH_I0775 PE=4 SV=1	0.748	-0.42	0.06849	9	9	228	36.38	1	0.00921553	Q2T0G8	Fatty acid desaturase family protein	BTH_I0775
High	Q2T978	Cation efflux family protein OS=Burkholderia thailandensis (strain ATCC 700388 / DSM 13276 / CIP 106301 / E264) OX=271848 GN=BTH_II0069 PE=4 SV=1	2.585	1.37	0.0860176	7	7	204	34.61	1	0.0186481	Q2T978	Cation efflux family protein	BTH_II0069
High	Q2T7U7	Lipopolysaccharide biosynthesis protein, putative OS=Burkholderia thailandensis (strain ATCC 700388 / DSM 13276 / CIP 106301 / E264) OX=271848 GN=BTH_II0552 PE=4 SV=1	2.709	1.44	0.0510771	9	9	112	35.63	1	0.0031686	Q2T7U7	Lipopolysaccharide biosynthesis protein, putative	BTH_II0552
High	Q2SV74	Transcriptional regulator, LysR family OS=Burkholderia thailandensis (strain ATCC 700388 / DSM 13276 / CIP 106301 / E264) OX=271848 GN=BTH_I2660 PE=3 SV=1	1.651	0.72	0.1095	6	6	211	34.09	1	0.0370049	Q2SV74	Transcriptional regulator, LysR family	BTH_I2660
High	Q2SZK8	Aromatic aminotransferase OS=Burkholderia thailandensis (strain ATCC 700388 / DSM 13276 / CIP 106301 / E264) OX=271848 GN=BTH_I1088 PE=4 SV=1	0.737	-0.44	0.0384961	8	8	171	30.52	1	0.001064	Q2SZK8	Aromatic aminotransferase	BTH_I1088
High	Q2T1V1	tRNA-cytidine(32) 2-sulfurtransferase OS=Burkholderia thailandensis (strain ATCC 700388 / DSM 13276 / CIP 106301 / E264) OX=271848 GN=ttcA PE=3 SV=1	0.465	-1.1	0.0499963	7	7	156	28.12	1	0.00298107	Q2T1V1	tRNA-cytidine(32) 2-sulfurtransferase (EC 2.8.1.-) (Two-thiocytidine biosynthesis protein A) (tRNA 2-thiocytidine biosynthesis protein TtcA)	BTH_I0290
High	Q2SYS9	TolA protein superfamily OS=Burkholderia thailandensis (strain ATCC 700388 / DSM 13276 / CIP 106301 / E264) OX=271848 GN=BTH_I1374 PE=4 SV=1	0.637	-0.65	0.126914	6	6	258	31.54	1	0.0574599	Q2SYS9	TolA protein superfamily	BTH_I1374
High	Q2T7H2	N-(5'-phosphoribosyl)anthranilate isomerase OS=Burkholderia thailandensis (strain ATCC 700388 / DSM 13276 / CIP 106301 / E264) OX=271848 GN=trpF PE=3 SV=1	1.157	0.21	0.0924048	6	6	210	29.58	1	0.022852	Q2T7H2	N-(5'-phosphoribosyl)anthranilate isomerase (PRAI) (EC 5.3.1.24)	BTH_II0678
High	Q2SYR3	Glutaryl-CoA dehydrogenase OS=Burkholderia thailandensis (strain ATCC 700388 / DSM 13276 / CIP 106301 / E264) OX=271848 GN=BTH_I1390 PE=3 SV=1	1.836	0.88	0.1103	6	6	110	23.83	1	0.0386464	Q2SYR3	glutaryl-CoA dehydrogenase (ETF) (EC 1.3.8.6)	BTH_I1390
High	Q2SVB6	UPF0761 membrane protein BTH_I2618 OS=Burkholderia thailandensis (strain ATCC 700388 / DSM 13276 / CIP 106301 / E264) OX=271848 GN=BTH_I2618 PE=3 SV=1	1.38	0.46	0.0913792	6	6	191	37.45	1	0.0219781	Q2SVB6	UPF0761 membrane protein BTH_I2618	BTH_I2618
High	Q2SV21	DNA-binding protein BprA OS=Burkholderia thailandensis (strain ATCC 700388 / DSM 13276 / CIP 106301 / E264) OX=271848 GN=BTH_I2714 PE=3 SV=1	0.657	-0.61	0.209047	6	6	312	56.46	1	0.13556	Q2SV21	DNA-binding protein BprA	BTH_I2714
High	Q2SX53	Glycosyl transferase, group 2 family protein OS=Burkholderia thailandensis (strain ATCC 700388 / DSM 13276 / CIP 106301 / E264) OX=271848 GN=BTH_I1967 PE=4 SV=1	2.028	1.02	0.103667	6	6	215	26.27	1	0.0304844	Q2SX53	Glycosyl transferase, group 2 family protein	BTH_I1967
High	Q2T1I5	Ubiquinone biosynthesis accessory factor UbiK OS=Burkholderia thailandensis (strain ATCC 700388 / DSM 13276 / CIP 106301 / E264) OX=271848 GN=ubiK PE=3 SV=1	1.333	0.41	0.0730537	7	7	133	57.04	1	0.0117324	Q2T1I5	Ubiquinone biosynthesis accessory factor UbiK	BTH_I0406
High	Q2SV94	Uncharacterized protein family UPF0033 superfamily OS=Burkholderia thailandensis (strain ATCC 700388 / DSM 13276 / CIP 106301 / E264) OX=271848 GN=BTH_I2640 PE=3 SV=1	0.841	-0.25	0.472659	7	7	169	30.03	1	0.397203	Q2SV94	Uncharacterized protein family UPF0033 superfamily	BTH_I2640
High	Q2T7U5	Peptidyl-prolyl cis-trans isomerase OS=Burkholderia thailandensis (strain ATCC 700388 / DSM 13276 / CIP 106301 / E264) OX=271848 GN=fbp PE=3 SV=1	0.42	-1.25	0.116746	6	6	211	27.49	1	0.0459975	Q2T7U5	Peptidyl-prolyl cis-trans isomerase (EC 5.2.1.8)	BTH_II0554
High	Q2T0M6	Pyridoxine/pyridoxamine 5'-phosphate oxidase OS=Burkholderia thailandensis (strain ATCC 700388 / DSM 13276 / CIP 106301 / E264) OX=271848 GN=pdxH PE=3 SV=2	1.527	0.61	0.155965	4	4	253	55.59	1	0.0849044	Q2T0M6	Pyridoxine/pyridoxamine 5'-phosphate oxidase (EC 1.4.3.5) (PNP/PMP oxidase) (PNPOx) (Pyridoxal 5'-phosphate synthase)	BTH_I0717
High	Q2T0A9	Vitamin B12 receptor BtuB, putative OS=Burkholderia thailandensis (strain ATCC 700388 / DSM 13276 / CIP 106301 / E264) OX=271848 GN=BTH_I0834 PE=3 SV=1	0.739	-0.44	0.392613	7	7	160	33.21	1	0.315144	Q2T0A9	Vitamin B12 receptor BtuB, putative	BTH_I0834
High	Q2SV51	Transcriptional regulator, LysR family OS=Burkholderia thailandensis (strain ATCC 700388 / DSM 13276 / CIP 106301 / E264) OX=271848 GN=BTH_I2683 PE=3 SV=1	1.384	0.47	0.125973	7	7	298	50.03	1	0.0568325	Q2SV51	Transcriptional regulator, LysR family	BTH_I2683
High	Q2SU35	50S ribosomal protein L29 OS=Burkholderia thailandensis (strain ATCC 700388 / DSM 13276 / CIP 106301 / E264) OX=271848 GN=rpmC PE=3 SV=1	0.555	-0.85	0.12146	5	5	529	65.11	1	0.0522371	Q2SU35	Large ribosomal subunit protein uL29 (50S ribosomal protein L29)	BTH_I3060
High	Q2T2V8	2-oxoisovalerate dehydrogenase subunit alpha OS=Burkholderia thailandensis (strain ATCC 700388 / DSM 13276 / CIP 106301 / E264) OX=271848 GN=BTH_II2304 PE=3 SV=1	1.594	0.67	0.137045	8	8	126	38.07	1	0.0667588	Q2T2V8	2-oxoisovalerate dehydrogenase subunit alpha (EC 1.2.4.4) (Branched-chain alpha-keto acid dehydrogenase E1 component alpha chain)	BTH_II2304
High	Q2T7T2	Branched-chain-amino-acid aminotransferase OS=Burkholderia thailandensis (strain ATCC 700388 / DSM 13276 / CIP 106301 / E264) OX=271848 GN=ilvE-2 PE=3 SV=1	2.613	1.39	0.0301622	6	6	216	39.25	1	0.000303505	Q2T7T2	Branched-chain-amino-acid aminotransferase (BCAT) (EC 2.6.1.42)	BTH_II0567
High	Q2T1B9	Peptidyl-tRNA hydrolase OS=Burkholderia thailandensis (strain ATCC 700388 / DSM 13276 / CIP 106301 / E264) OX=271848 GN=pth PE=1 SV=1	0.701	-0.51	0.100414	4	4	196	29.18	1	0.0275966	Q2T1B9	Peptidyl-tRNA hydrolase (PTH) (EC 3.1.1.29)	BTH_I0472
High	Q2SXJ1	N-formylglutamate amidohydrolase OS=Burkholderia thailandensis (strain ATCC 700388 / DSM 13276 / CIP 106301 / E264) OX=271848 GN=hutG PE=4 SV=1	1.318	0.4	0.155373	6	6	149	22.82	1	0.0842842	Q2SXJ1	N-formylglutamate amidohydrolase (EC 3.5.1.68)	BTH_I1826
High	Q2STH1	Membrane protein, putative OS=Burkholderia thailandensis (strain ATCC 700388 / DSM 13276 / CIP 106301 / E264) OX=271848 GN=BTH_I3286 PE=4 SV=1	5.868	2.55	0.0889961	3	3	274	30.13	1	0.0202389	Q2STH1	Small-conductance mechanosensitive channel	BTH_I3286
High	Q2SXI8	Aminotransferase, class III OS=Burkholderia thailandensis (strain ATCC 700388 / DSM 13276 / CIP 106301 / E264) OX=271848 GN=BTH_I1829 PE=3 SV=1	1.487	0.57	0.441921	7	7	136	29.37	1	0.366519	Q2SXI8	Aminotransferase, class III	BTH_I1829
High	Q2SUM0	AcrB/AcrD/AcrF family protein OS=Burkholderia thailandensis (strain ATCC 700388 / DSM 13276 / CIP 106301 / E264) OX=271848 GN=BTH_I2867 PE=4 SV=1	1.024	0.03	0.790277	6	6	173	24.88	1	0.747817	Q2SUM0	AcrB/AcrD/AcrF family protein	BTH_I2867
High	Q2T0S5	N5-carboxyaminoimidazole ribonucleotide synthase OS=Burkholderia thailandensis (strain ATCC 700388 / DSM 13276 / CIP 106301 / E264) OX=271848 GN=purK PE=1 SV=1	0.52	-0.94	0.109576	4	4	288	33.46	1	0.037587	Q2T0S5	N5-carboxyaminoimidazole ribonucleotide synthase (N5-CAIR synthase) (EC 6.3.4.18) (5-(carboxyamino)imidazole ribonucleotide synthetase)	BTH_I0668
High	Q2T380	Radical SAM domain protein OS=Burkholderia thailandensis (strain ATCC 700388 / DSM 13276 / CIP 106301 / E264) OX=271848 GN=BTH_II2181 PE=4 SV=1	2.344	1.23	0.094604	8	8	168	26.32	1	0.0239069	Q2T380	Radical SAM domain protein	BTH_II2181
High	Q2T0L2	UDP-N-acetylenolpyruvoylglucosamine reductase OS=Burkholderia thailandensis (strain ATCC 700388 / DSM 13276 / CIP 106301 / E264) OX=271848 GN=murB PE=3 SV=2	0.842	-0.25	0.115174	6	6	163	36	1	0.0445326	Q2T0L2	UDP-N-acetylenolpyruvoylglucosamine reductase (EC 1.3.1.98) (UDP-N-acetylmuramate dehydrogenase)	BTH_I0731
High	Q2SVA3	5'-methylthioadenosine/S-adenosylhomocysteine nucleosidase OS=Burkholderia thailandensis (strain ATCC 700388 / DSM 13276 / CIP 106301 / E264) OX=271848 GN=BTH_I2631 PE=4 SV=1	0.854	-0.23	0.0684353	5	5	263	34.49	1	0.00833901	Q2SVA3	adenosylhomocysteine nucleosidase (EC 3.2.2.9)	BTH_I2631
High	Q2T4C4	Outer membrane protein, OMP85 family, putative OS=Burkholderia thailandensis (strain ATCC 700388 / DSM 13276 / CIP 106301 / E264) OX=271848 GN=BTH_II1781 PE=4 SV=1	0.87	-0.2	0.160347	5	5	224	23.08	1	0.088877	Q2T4C4	Outer membrane protein, OMP85 family, putative	BTH_II1781
High	Q2SY69	Transcription elongation factor GreB OS=Burkholderia thailandensis (strain ATCC 700388 / DSM 13276 / CIP 106301 / E264) OX=271848 GN=greB PE=3 SV=1	1.482	0.57	0.166237	4	4	132	28.62	1	0.0954366	Q2SY69	Transcription elongation factor GreB (Transcript cleavage factor GreB)	BTH_I1591
High	Q2T1A8	PTS IIA-like nitrogen-regulatory protein PtsN OS=Burkholderia thailandensis (strain ATCC 700388 / DSM 13276 / CIP 106301 / E264) OX=271848 GN=ptsN PE=1 SV=1	1.088	0.12	0.356544	6	6	258	31.81	1	0.279019	Q2T1A8	PTS IIA-like nitrogen-regulatory protein PtsN	BTH_I0484
High	Q2SZJ3	3-demethoxyubiquinol 3-hydroxylase OS=Burkholderia thailandensis (strain ATCC 700388 / DSM 13276 / CIP 106301 / E264) OX=271848 GN=coq7 PE=3 SV=2	1.092	0.13	0.105258	3	3	291	45.04	1	0.0326938	Q2SZJ3	3-demethoxyubiquinol 3-hydroxylase (DMQ hydroxylase) (EC 1.14.99.60) (2-nonaprenyl-3-methyl-6-methoxy-1,4-benzoquinol hydroxylase)	BTH_I1108
High	Q2T4F6	Asparagine synthase (Glutamine-hydrolyzing) OS=Burkholderia thailandensis (strain ATCC 700388 / DSM 13276 / CIP 106301 / E264) OX=271848 GN=asnB-2 PE=3 SV=1	1.639	0.71	0.0684353	8	8	146	32.96	1	0.00813278	Q2T4F6	asparagine synthase (glutamine-hydrolyzing) (EC 6.3.5.4)	BTH_II1749
High	Q2T9A6	Serine O-acetyltransferase OS=Burkholderia thailandensis (strain ATCC 700388 / DSM 13276 / CIP 106301 / E264) OX=271848 GN=BTH_II0041 PE=3 SV=1	1.684	0.75	0.125973	6	6	255	42.74	1	0.0566876	Q2T9A6	serine O-acetyltransferase (EC 2.3.1.30)	BTH_II0041
High	Q2SZ67	Putative iron-sulfur cluster insertion protein ErpA OS=Burkholderia thailandensis (strain ATCC 700388 / DSM 13276 / CIP 106301 / E264) OX=271848 GN=erpA PE=3 SV=1	0.812	-0.3	0.153416	3	3	202	25.16	1	0.0823404	Q2SZ67	Putative iron-sulfur cluster insertion protein ErpA	BTH_I1235
High	Q2T205	Multifunctional CCA protein OS=Burkholderia thailandensis (strain ATCC 700388 / DSM 13276 / CIP 106301 / E264) OX=271848 GN=cca PE=3 SV=1	2.153	1.11	0.102168	7	7	150	32.16	1	0.0291826	Q2T205	Multifunctional CCA protein [Includes: CCA-adding enzyme (EC 2.7.7.72) (CCA tRNA nucleotidyltransferase) (tRNA CCA-pyrophosphorylase) (tRNA adenylyl-/cytidylyl-transferase) (tRNA nucleotidyltransferase) (tRNA-NT); 2'-nucleotidase (EC 3.1.3.-); 2',3'-cyclic phosphodiesterase (EC 3.1.4.-); Phosphatase]	BTH_I0236
High	Q2T218	Peptide ABC transporter, ATP-binding protein OS=Burkholderia thailandensis (strain ATCC 700388 / DSM 13276 / CIP 106301 / E264) OX=271848 GN=BTH_I0223 PE=4 SV=1	0.888	-0.17	0.142081	5	5	305	37.75	1	0.0710858	Q2T218	Peptide ABC transporter, ATP-binding protein	BTH_I0223
High	Q2SX25	Acyl-CoA-binding protein OS=Burkholderia thailandensis (strain ATCC 700388 / DSM 13276 / CIP 106301 / E264) OX=271848 GN=BTH_I2000 PE=4 SV=1	1.478	0.56	0.117215	6	6	176	28.17	1	0.0468559	Q2SX25	Acyl-CoA-binding protein	BTH_I2000
High	Q2T206	Glutathione S-transferase, N-terminal domain protein OS=Burkholderia thailandensis (strain ATCC 700388 / DSM 13276 / CIP 106301 / E264) OX=271848 GN=BTH_I0235 PE=4 SV=1	1.434	0.52	0.1771	8	8	148	36.41	1	0.105118	Q2T206	Glutathione S-transferase, N-terminal domain protein	BTH_I0235
High	Q2T2B1	Methionyl-tRNA formyltransferase OS=Burkholderia thailandensis (strain ATCC 700388 / DSM 13276 / CIP 106301 / E264) OX=271848 GN=fmt PE=3 SV=1	0.491	-1.03	0.102168	5	5	273	35.97	1	0.0287199	Q2T2B1	Methionyl-tRNA formyltransferase (EC 2.1.2.9)	BTH_I0129
High	Q2SVE1	50S ribosomal protein L20 OS=Burkholderia thailandensis (strain ATCC 700388 / DSM 13276 / CIP 106301 / E264) OX=271848 GN=rplT PE=3 SV=1	0.809	-0.31	0.12294	6	6	421	90.32	1	0.0543911	Q2SVE1	Large ribosomal subunit protein bL20 (50S ribosomal protein L20)	BTH_I2592
High	Q2T642	Zinc-type alcohol dehydrogenase-like protein OS=Burkholderia thailandensis (strain ATCC 700388 / DSM 13276 / CIP 106301 / E264) OX=271848 GN=BTH_II1160 PE=3 SV=1	1.437	0.52	0.0981115	6	6	172	27.25	1	0.0265954	Q2T642	Zinc-type alcohol dehydrogenase-like protein	BTH_II1160
High	Q2T886	Cytidine deaminase OS=Burkholderia thailandensis (strain ATCC 700388 / DSM 13276 / CIP 106301 / E264) OX=271848 GN=cdd PE=3 SV=1	1.783	0.83	0.154401	6	6	292	33.28	1	0.0832146	Q2T886	Cytidine deaminase (EC 3.5.4.5) (Cytidine aminohydrolase)	BTH_II0413
High	Q2T5N2	DUF2760 domain-containing protein OS=Burkholderia thailandensis (strain ATCC 700388 / DSM 13276 / CIP 106301 / E264) OX=271848 GN=BTH_II1321 PE=4 SV=1	0.84	-0.25	0.279339	5	5	287	30.98	1	0.204064	Q2T5N2	DUF2760 domain-containing protein	BTH_II1321
High	Q2T356	Uncharacterized protein OS=Burkholderia thailandensis (strain ATCC 700388 / DSM 13276 / CIP 106301 / E264) OX=271848 GN=BTH_II2205 PE=4 SV=1	0.351	-1.51	0.0598279	7	7	213	42.85	1	0.00519355	Q2T356	Uncharacterized protein	BTH_II2205
High	Q2SZ14	Pyridoxal phosphate homeostasis protein OS=Burkholderia thailandensis (strain ATCC 700388 / DSM 13276 / CIP 106301 / E264) OX=271848 GN=BTH_I1288 PE=3 SV=1	1.273	0.35	0.233497	8	8	223	36.13	1	0.159094	Q2SZ14	Pyridoxal phosphate homeostasis protein (PLP homeostasis protein)	BTH_I1288
High	Q2T2E0	Uncharacterized protein OS=Burkholderia thailandensis (strain ATCC 700388 / DSM 13276 / CIP 106301 / E264) OX=271848 GN=BTH_I0099 PE=4 SV=1	2.085	1.06	0.10087	6	6	225	32.72	1	0.0278907	Q2T2E0	Uncharacterized protein	BTH_I0099
High	Q2T0V7	Response regulator receiver domain protein OS=Burkholderia thailandensis (strain ATCC 700388 / DSM 13276 / CIP 106301 / E264) OX=271848 GN=BTH_I0635 PE=4 SV=1	1.748	0.81	0.153187	7	7	251	28.14	1	0.0817653	Q2T0V7	Response regulator receiver domain protein	BTH_I0635
High	Q2T249	Aldehyde dehydrogenase OS=Burkholderia thailandensis (strain ATCC 700388 / DSM 13276 / CIP 106301 / E264) OX=271848 GN=BTH_I0192 PE=3 SV=1	1.552	0.63	0.188236	8	8	149	26.36	1	0.11568	Q2T249	Aldehyde dehydrogenase	BTH_I0192
High	Q2T056	Amino acid ABC transporter, ATP-binding protein OS=Burkholderia thailandensis (strain ATCC 700388 / DSM 13276 / CIP 106301 / E264) OX=271848 GN=BTH_I0887 PE=3 SV=1	0.445	-1.17	0.155109	4	5	159	24.58	1	0.0838737	Q2T056	Amino acid ABC transporter, ATP-binding protein	BTH_I0887
High	Q2T1D4	Lipid A deacylase OS=Burkholderia thailandensis (strain ATCC 700388 / DSM 13276 / CIP 106301 / E264) OX=271848 GN=BTH_I0457 PE=3 SV=1	1.649	0.72	0.407512	3	3	244	31.05	1	0.330131	Q2T1D4	Lipid A deacylase (EC 3.1.1.77) (LPS 3-O-deacylase) (Outer membrane enzyme)	BTH_I0457
High	Q2SXH0	Methyltransferase, FkbM family domain protein OS=Burkholderia thailandensis (strain ATCC 700388 / DSM 13276 / CIP 106301 / E264) OX=271848 GN=BTH_I1848 PE=4 SV=1	2.107	1.08	0.117937	5	5	133	21.93	1	0.0475141	Q2SXH0	Methyltransferase, FkbM family domain protein	BTH_I1848
High	Q2T3H0	Adenosylmethionine-8-amino-7-oxononanoate aminotransferase, putative OS=Burkholderia thailandensis (strain ATCC 700388 / DSM 13276 / CIP 106301 / E264) OX=271848 GN=BTH_II2091 PE=3 SV=1	0.897	-0.16	0.869093	5	5	209	33.92	1	0.842372	Q2T3H0	Adenosylmethionine-8-amino-7-oxononanoate aminotransferase, putative	BTH_II2091
High	Q2SY79	CENP-V/GFA domain-containing protein OS=Burkholderia thailandensis (strain ATCC 700388 / DSM 13276 / CIP 106301 / E264) OX=271848 GN=BTH_I1578 PE=3 SV=1	1.31	0.39	0.268302	4	4	215	30.87	1	0.193516	Q2SY79	CENP-V/GFA domain-containing protein	BTH_I1578
High	Q2T6W8	UPF0261 protein BTH_II0884 OS=Burkholderia thailandensis (strain ATCC 700388 / DSM 13276 / CIP 106301 / E264) OX=271848 GN=BTH_II0884 PE=3 SV=1	0.822	-0.28	0.274346	5	5	173	19.64	1	0.19919	Q2T6W8	UPF0261 protein BTH_II0884	BTH_II0884
High	Q2T6Q7	Nitric oxide reductase OS=Burkholderia thailandensis (strain ATCC 700388 / DSM 13276 / CIP 106301 / E264) OX=271848 GN=BTH_II0945 PE=4 SV=1	3.374	1.75	0.109364	6	6	180	29.77	1	0.0365715	Q2T6Q7	Nitric oxide reductase	BTH_II0945
High	Q2SU94	Lipoprotein VacJ OS=Burkholderia thailandensis (strain ATCC 700388 / DSM 13276 / CIP 106301 / E264) OX=271848 GN=BTH_I3001 PE=3 SV=1	1.04	0.06	0.47937	5	5	562	59.53	1	0.404066	Q2SU94	Lipoprotein VacJ	BTH_I3001
High	Q2SXZ3	Peptidase, M48 family OS=Burkholderia thailandensis (strain ATCC 700388 / DSM 13276 / CIP 106301 / E264) OX=271848 GN=BTH_I1669 PE=3 SV=1	1.003	0	0.600981	6	6	223	29.42	1	0.53574	Q2SXZ3	Peptidase, M48 family	BTH_I1669
High	Q2T0N4	Tryptophan 2,3-dioxygenase OS=Burkholderia thailandensis (strain ATCC 700388 / DSM 13276 / CIP 106301 / E264) OX=271848 GN=kynA PE=3 SV=1	3.374	1.75	0.122359	6	6	159	33.32	1	0.0530534	Q2T0N4	Tryptophan 2,3-dioxygenase (TDO) (EC 1.13.11.11) (Tryptamin 2,3-dioxygenase) (Tryptophan oxygenase) (TO) (TRPO) (Tryptophan pyrrolase) (Tryptophanase)	BTH_I0709
High	Q2T2B2	Peptide deformylase OS=Burkholderia thailandensis (strain ATCC 700388 / DSM 13276 / CIP 106301 / E264) OX=271848 GN=def-1 PE=3 SV=1	0.814	-0.3	0.162733	4	4	356	52.99	1	0.0914742	Q2T2B2	Peptide deformylase (PDF) (EC 3.5.1.88) (Polypeptide deformylase)	BTH_I0128
High	Q2T4X1	Alpha-2-macroglobulin family N-terminal region family OS=Burkholderia thailandensis (strain ATCC 700388 / DSM 13276 / CIP 106301 / E264) OX=271848 GN=BTH_II1583 PE=3 SV=1	1.897	0.92	0.112324	8	8	164	29.47	1	0.0417767	Q2T4X1	Alpha-2-macroglobulin family N-terminal region family	BTH_II1583
High	Q2T122	Uncharacterized protein OS=Burkholderia thailandensis (strain ATCC 700388 / DSM 13276 / CIP 106301 / E264) OX=271848 GN=BTH_I0570 PE=4 SV=1	1.696	0.76	0.0862351	4	4	200	32.03	1	0.0188054	Q2T122	Nitrate reductase associated protein	BTH_I0570
High	Q2SVB9	Acyltransferase family protein OS=Burkholderia thailandensis (strain ATCC 700388 / DSM 13276 / CIP 106301 / E264) OX=271848 GN=BTH_I2615 PE=4 SV=1	1.525	0.61	0.0613394	7	7	242	44.63	1	0.00552289	Q2SVB9	Acyltransferase family protein	BTH_I2615
High	Q2T6U3	Acetyltransferase, GNAT family OS=Burkholderia thailandensis (strain ATCC 700388 / DSM 13276 / CIP 106301 / E264) OX=271848 GN=BTH_II0909 PE=4 SV=1	1.05	0.07	0.174266	6	6	134	27.26	1	0.102434	Q2T6U3	Acetyltransferase, GNAT family	BTH_II0909
High	Q2STB8	DNA-binding response regulator OS=Burkholderia thailandensis (strain ATCC 700388 / DSM 13276 / CIP 106301 / E264) OX=271848 GN=BTH_I3339 PE=4 SV=1	0.711	-0.49	0.128598	6	6	145	36.02	1	0.0594919	Q2STB8	DNA-binding response regulator	BTH_I3339
High	Q2SU36	30S ribosomal protein S17 OS=Burkholderia thailandensis (strain ATCC 700388 / DSM 13276 / CIP 106301 / E264) OX=271848 GN=rpsQ PE=3 SV=1	0.406	-1.3	0.131004	3	3	232	49.53	1	0.0614867	Q2SU36	Small ribosomal subunit protein uS17 (30S ribosomal protein S17)	BTH_I3059
High	Q2SY01	30S ribosomal protein S16 OS=Burkholderia thailandensis (strain ATCC 700388 / DSM 13276 / CIP 106301 / E264) OX=271848 GN=rpsP PE=3 SV=1	0.592	-0.76	0.0881124	3	3	547	86.06	1	0.0197775	Q2SY01	Small ribosomal subunit protein bS16 (30S ribosomal protein S16)	BTH_I1661
High	Q2STB9	Putative pterin-4-alpha-carbinolamine dehydratase OS=Burkholderia thailandensis (strain ATCC 700388 / DSM 13276 / CIP 106301 / E264) OX=271848 GN=BTH_I3338 PE=3 SV=1	1.048	0.07	0.495431	3	3	210	35.85	1	0.420452	Q2STB9	Putative pterin-4-alpha-carbinolamine dehydratase (PHS) (EC 4.2.1.96) (4-alpha-hydroxy-tetrahydropterin dehydratase) (Pterin carbinolamine dehydratase) (PCD)	BTH_I3338
High	Q2SW61	Regulatory protein nosR, putative OS=Burkholderia thailandensis (strain ATCC 700388 / DSM 13276 / CIP 106301 / E264) OX=271848 GN=BTH_I2317 PE=4 SV=1	1.799	0.85	0.876506	8	8	198	43.92	1	0.854398	Q2SW61	Regulatory protein nosR, putative	BTH_I2317
High	Q2SWF7	Recombination protein RecR OS=Burkholderia thailandensis (strain ATCC 700388 / DSM 13276 / CIP 106301 / E264) OX=271848 GN=recR PE=3 SV=1	1.238	0.31	0.254569	6	6	136	26.55	1	0.180593	Q2SWF7	Recombination protein RecR	BTH_I2221
High	Q2SZH6	UDP-3-O-acyl-N-acetylglucosamine deacetylase OS=Burkholderia thailandensis (strain ATCC 700388 / DSM 13276 / CIP 106301 / E264) OX=271848 GN=lpxC PE=3 SV=2	0.705	-0.5	0.0791029	8	8	111	24.37	1	0.0148899	Q2SZH6	UDP-3-O-acyl-N-acetylglucosamine deacetylase (UDP-3-O-acyl-GlcNAc deacetylase) (EC 3.5.1.108) (UDP-3-O-[R-3-hydroxymyristoyl]-N-acetylglucosamine deacetylase)	BTH_I1125
High	Q2SY23	Integration host factor subunit beta OS=Burkholderia thailandensis (strain ATCC 700388 / DSM 13276 / CIP 106301 / E264) OX=271848 GN=ihfB PE=3 SV=1	0.67	-0.58	0.114895	7	7	300	45.44	1	0.0440943	Q2SY23	Integration host factor subunit beta (IHF-beta)	BTH_I1639
High	Q2T4B3	Macrolide export ATP-binding/permease protein MacB OS=Burkholderia thailandensis (strain ATCC 700388 / DSM 13276 / CIP 106301 / E264) OX=271848 GN=macB PE=3 SV=1	0.556	-0.85	0.0684353	6	6	153	21.29	1	0.00890759	Q2T4B3	Macrolide export ATP-binding/permease protein MacB (EC 7.6.2.-)	BTH_II1792
High	Q2T2M9	Uncharacterized protein OS=Burkholderia thailandensis (strain ATCC 700388 / DSM 13276 / CIP 106301 / E264) OX=271848 GN=BTH_I0089 PE=4 SV=1	2.767	1.47	0.108927	7	7	207	31.58	1	0.035708	Q2T2M9	Uncharacterized protein	BTH_I0089
High	Q2STS9	CheY OS=Burkholderia thailandensis (strain ATCC 700388 / DSM 13276 / CIP 106301 / E264) OX=271848 GN=BTH_I3176 PE=4 SV=1	1.145	0.19	0.968904	3	3	528	54.6	1	0.960861	Q2STS9	CheY	BTH_I3176
High	Q2SWM2	Phosphinothricin acetyltransferase OS=Burkholderia thailandensis (strain ATCC 700388 / DSM 13276 / CIP 106301 / E264) OX=271848 GN=BTH_I2156 PE=4 SV=1	0.75	-0.42	0.162414	6	6	194	28.01	1	0.0909271	Q2SWM2	Phosphinothricin acetyltransferase	BTH_I2156
High	Q2SVY5	FenI protein OS=Burkholderia thailandensis (strain ATCC 700388 / DSM 13276 / CIP 106301 / E264) OX=271848 GN=BTH_I2393 PE=4 SV=1	1.72	0.78	0.234098	8	8	119	22.69	1	0.159808	Q2SVY5	FenI protein	BTH_I2393
High	Q2T778	Type IV pilus biogenesis protein, putative OS=Burkholderia thailandensis (strain ATCC 700388 / DSM 13276 / CIP 106301 / E264) OX=271848 GN=BTH_II0774 PE=4 SV=1	1.148	0.2	0.549363	3	3	303	29.19	1	0.478324	Q2T778	Type IV pilus biogenesis protein, putative	BTH_II0774
High	Q2STK1	Glycine cleavage system H protein OS=Burkholderia thailandensis (strain ATCC 700388 / DSM 13276 / CIP 106301 / E264) OX=271848 GN=gcvH PE=3 SV=1	1.634	0.71	0.0499963	4	4	417	55.02	1	0.0029714	Q2STK1	Glycine cleavage system H protein	BTH_I3254
High	Q2SYE4	Coproporphyrinogen-III oxidase OS=Burkholderia thailandensis (strain ATCC 700388 / DSM 13276 / CIP 106301 / E264) OX=271848 GN=hemN-1 PE=3 SV=1	1.553	0.64	0.836013	7	7	146	23.54	1	0.802381	Q2SYE4	Coproporphyrinogen-III oxidase (EC 1.3.98.3)	BTH_I1509
High	Q2SZM6	NADH-quinone oxidoreductase subunit J OS=Burkholderia thailandensis (strain ATCC 700388 / DSM 13276 / CIP 106301 / E264) OX=271848 GN=BTH_I1070 PE=3 SV=1	0.798	-0.33	0.075315	3	3	292	30.01	1	0.0130524	Q2SZM6	NADH-quinone oxidoreductase subunit J (EC 7.1.1.-)	BTH_I1070
High	Q2SXD9	2Fe-2S ferredoxin OS=Burkholderia thailandensis (strain ATCC 700388 / DSM 13276 / CIP 106301 / E264) OX=271848 GN=fdx PE=3 SV=1	0.876	-0.19	0.109576	6	6	227	30.21	1	0.0372027	Q2SXD9	2Fe-2S ferredoxin	BTH_I1880
High	Q2SWQ2	Uncharacterized protein OS=Burkholderia thailandensis (strain ATCC 700388 / DSM 13276 / CIP 106301 / E264) OX=271848 GN=BTH_I2125 PE=4 SV=1	2.054	1.04	0.1103	4	4	135	19.45	1	0.0387772	Q2SWQ2	ATPase	BTH_I2125
High	Q2T361	Ureidoglycolase OS=Burkholderia thailandensis (strain ATCC 700388 / DSM 13276 / CIP 106301 / E264) OX=271848 GN=BTH_II2200 PE=4 SV=1	2.048	1.03	0.0833923	4	4	187	31.76	1	0.0167954	Q2T361	Ureidoglycolate lyase (EC 4.3.2.3) (Ureidoglycolase) (Ureidoglycolatase) (Ureidoglycolate hydrolase)	BTH_II2200
High	Q2SXH9	Uncharacterized protein OS=Burkholderia thailandensis (strain ATCC 700388 / DSM 13276 / CIP 106301 / E264) OX=271848 GN=BTH_I1839 PE=4 SV=1	0.685	-0.54	0.214551	8	8	110	32.34	1	0.140979	Q2SXH9	YNCE-like beta-propeller domain-containing protein	BTH_I1839
High	Q2SY86	Cell division topological specificity factor OS=Burkholderia thailandensis (strain ATCC 700388 / DSM 13276 / CIP 106301 / E264) OX=271848 GN=minE PE=3 SV=1	0.591	-0.76	0.0833923	6	6	136	34.73	1	0.0168542	Q2SY86	Cell division topological specificity factor	BTH_I1571
High	Q2SWY5	Lipid-A-disaccharide synthase OS=Burkholderia thailandensis (strain ATCC 700388 / DSM 13276 / CIP 106301 / E264) OX=271848 GN=lpxB PE=3 SV=1	1.128	0.17	0.158975	7	7	79	20.05	1	0.0877126	Q2SWY5	Lipid-A-disaccharide synthase (EC 2.4.1.182)	BTH_I2040
High	Q2T2U4	Nitroreductase domain-containing protein OS=Burkholderia thailandensis (strain ATCC 700388 / DSM 13276 / CIP 106301 / E264) OX=271848 GN=BTH_II2318 PE=4 SV=1	1.122	0.17	0.416343	3	3	225	27.53	1	0.340571	Q2T2U4	Nitroreductase domain-containing protein	BTH_II2318
High	Q2SY64	Chorismate mutase OS=Burkholderia thailandensis (strain ATCC 700388 / DSM 13276 / CIP 106301 / E264) OX=271848 GN=BTH_I1596 PE=4 SV=1	0.715	-0.48	0.141132	7	7	152	24.03	1	0.0699803	Q2SY64	Chorismate mutase (EC 5.4.99.5)	BTH_I1596
High	Q2SZW9	Cell division protein FtsK OS=Burkholderia thailandensis (strain ATCC 700388 / DSM 13276 / CIP 106301 / E264) OX=271848 GN=BTH_I0976 PE=3 SV=1	0.624	-0.68	0.0760844	9	9	209	36.32	1	0.0136281	Q2SZW9	Cell division protein FtsK	BTH_I0976
High	Q2T1B6	4-diphosphocytidyl-2-C-methyl-D-erythritol kinase OS=Burkholderia thailandensis (strain ATCC 700388 / DSM 13276 / CIP 106301 / E264) OX=271848 GN=ispE PE=3 SV=1	1.161	0.21	0.287806	6	6	181	25.15	1	0.213005	Q2T1B6	4-diphosphocytidyl-2-C-methyl-D-erythritol kinase (CMK) (EC 2.7.1.148) (4-(cytidine-5'-diphospho)-2-C-methyl-D-erythritol kinase)	BTH_I0476
High	Q2T8C6	Beta-lactamase OS=Burkholderia thailandensis (strain ATCC 700388 / DSM 13276 / CIP 106301 / E264) OX=271848 GN=oxa PE=3 SV=1	0.841	-0.25	0.161698	6	6	252	30.94	1	0.0900904	Q2T8C6	Beta-lactamase (EC 3.5.2.6)	BTH_II0373
High	Q2SVE4	Integration host factor subunit alpha OS=Burkholderia thailandensis (strain ATCC 700388 / DSM 13276 / CIP 106301 / E264) OX=271848 GN=ihfA PE=3 SV=1	0.821	-0.28	0.0967825	7	7	191	32.01	1	0.0253699	Q2SVE4	Integration host factor subunit alpha (IHF-alpha)	BTH_I2589
High	Q2T0J2	EAL domain protein OS=Burkholderia thailandensis (strain ATCC 700388 / DSM 13276 / CIP 106301 / E264) OX=271848 GN=BTH_I0751 PE=4 SV=1	1.62	0.7	0.0823856	7	7	153	22.61	1	0.0160075	Q2T0J2	EAL domain protein	BTH_I0751
High	Q2SW44	Uncharacterized protein OS=Burkholderia thailandensis (strain ATCC 700388 / DSM 13276 / CIP 106301 / E264) OX=271848 GN=BTH_I2334 PE=4 SV=1	1.619	0.69	0.0860176	6	6	98	21.43	1	0.0183308	Q2SW44	Iron-containing redox enzyme family protein	BTH_I2334
High	Q2STX1	Uncharacterized protein OS=Burkholderia thailandensis (strain ATCC 700388 / DSM 13276 / CIP 106301 / E264) OX=271848 GN=BTH_I3133 PE=4 SV=1	1.965	0.97	0.0684353	7	7	215	32.02	1	0.00734517	Q2STX1	DUF2971 domain-containing protein	BTH_I3133
High	Q2SW57	Protein disulfide isomerase NosL, putative OS=Burkholderia thailandensis (strain ATCC 700388 / DSM 13276 / CIP 106301 / E264) OX=271848 GN=BTH_I2321 PE=4 SV=1	1.217	0.28	0.69383	5	5	193	20.59	1	0.637118	Q2SW57	Protein disulfide isomerase NosL, putative	BTH_I2321
High	Q2T1Z8	Flagellar hook protein FlgE OS=Burkholderia thailandensis (strain ATCC 700388 / DSM 13276 / CIP 106301 / E264) OX=271848 GN=BTH_I0243 PE=3 SV=1	0.394	-1.34	0.0684353	5	5	203	24.65	1	0.00741643	Q2T1Z8	Flagellar hook protein FlgE	BTH_I0243
High	Q2SYS7	Tol-Pal system protein TolQ OS=Burkholderia thailandensis (strain ATCC 700388 / DSM 13276 / CIP 106301 / E264) OX=271848 GN=tolQ PE=3 SV=1	0.924	-0.11	0.392163	5	5	233	38.81	1	0.314521	Q2SYS7	Tol-Pal system protein TolQ	BTH_I1376
High	Q2T3T2	Unnamed protein product Some similarities with probable aminopeptidase OS=Burkholderia thailandensis (strain ATCC 700388 / DSM 13276 / CIP 106301 / E264) OX=271848 GN=BTH_II1973 PE=4 SV=1	2.103	1.07	0.0783639	6	6	168	21.65	1	0.0146119	Q2T3T2	Unnamed protein product Some similarities with probable aminopeptidase	BTH_II1973
High	Q2T0M9	Peptide methionine sulfoxide reductase MsrA OS=Burkholderia thailandensis (strain ATCC 700388 / DSM 13276 / CIP 106301 / E264) OX=271848 GN=msrA PE=3 SV=1	1.731	0.79	0.0714299	4	4	233	26.65	1	0.0111247	Q2T0M9	Peptide methionine sulfoxide reductase MsrA (Protein-methionine-S-oxide reductase) (EC 1.8.4.11) (Peptide-methionine (S)-S-oxide reductase) (Peptide Met(O) reductase)	BTH_I0714
High	Q2T1A2	3-deoxy-D-manno-octulosonate 8-phosphate phosphatase KdsC OS=Burkholderia thailandensis (strain ATCC 700388 / DSM 13276 / CIP 106301 / E264) OX=271848 GN=BTH_I0490 PE=3 SV=1	1.053	0.07	0.623088	5	5	304	40.25	1	0.559426	Q2T1A2	3-deoxy-D-manno-octulosonate 8-phosphate phosphatase KdsC (EC 3.1.3.45) (KDO 8-P phosphatase)	BTH_I0490
High	Q2SX10	ArsC family subfamily OS=Burkholderia thailandensis (strain ATCC 700388 / DSM 13276 / CIP 106301 / E264) OX=271848 GN=BTH_I2015 PE=3 SV=1	0.773	-0.37	0.120314	5	5	226	25.92	1	0.0507993	Q2SX10	ArsC family subfamily	BTH_I2015
High	Q2SUN4	Membrane protein, putative OS=Burkholderia thailandensis (strain ATCC 700388 / DSM 13276 / CIP 106301 / E264) OX=271848 GN=BTH_I2853 PE=4 SV=1	0.954	-0.07	0.287781	6	6	128	16.58	1	0.212896	Q2SUN4	Membrane protein, putative	BTH_I2853
High	Q2SW69	Uncharacterized protein OS=Burkholderia thailandensis (strain ATCC 700388 / DSM 13276 / CIP 106301 / E264) OX=271848 GN=BTH_I2309 PE=4 SV=1	1.48	0.57	0.0860176	6	6	183	34.06	1	0.0181635	Q2SW69	ATP-binding protein	BTH_I2309
High	Q2T7Q9	Transcriptional regulator ModE OS=Burkholderia thailandensis (strain ATCC 700388 / DSM 13276 / CIP 106301 / E264) OX=271848 GN=BTH_II0590 PE=3 SV=1	1.487	0.57	0.0454529	6	6	261	40.06	1	0.00197792	Q2T7Q9	Transcriptional regulator ModE	BTH_II0590
High	Q2STM2	tRNA modification GTPase MnmE OS=Burkholderia thailandensis (strain ATCC 700388 / DSM 13276 / CIP 106301 / E264) OX=271848 GN=mnmE PE=3 SV=2	1.532	0.62	0.0333371	6	6	144	24.71	1	0.000386185	Q2STM2	tRNA modification GTPase MnmE (EC 3.6.-.-)	BTH_I3233
High	Q2SV59	Histidine kinase OS=Burkholderia thailandensis (strain ATCC 700388 / DSM 13276 / CIP 106301 / E264) OX=271848 GN=BTH_I2675 PE=4 SV=1	1.988	0.99	0.162414	9	9	128	29.05	1	0.0909046	Q2SV59	histidine kinase (EC 2.7.13.3)	BTH_I2675
High	Q2SZT4	Ribosomal silencing factor RsfS OS=Burkholderia thailandensis (strain ATCC 700388 / DSM 13276 / CIP 106301 / E264) OX=271848 GN=rsfS PE=3 SV=1	0.862	-0.21	0.270585	5	5	210	31.49	1	0.195768	Q2SZT4	Ribosomal silencing factor RsfS	BTH_I1011
High	Q2SUS6	GSCFA domain-containing protein OS=Burkholderia thailandensis (strain ATCC 700388 / DSM 13276 / CIP 106301 / E264) OX=271848 GN=BTH_I2811 PE=4 SV=1	1.853	0.89	0.0684353	6	6	126	18.57	1	0.00779794	Q2SUS6	GSCFA domain-containing protein	BTH_I2811
High	Q2T7H7	3-isopropylmalate dehydratase small subunit OS=Burkholderia thailandensis (strain ATCC 700388 / DSM 13276 / CIP 106301 / E264) OX=271848 GN=leuD PE=3 SV=1	1.309	0.39	0.0705896	7	7	95	34.64	1	0.0103813	Q2T7H7	3-isopropylmalate dehydratase small subunit (EC 4.2.1.33) (Alpha-IPM isomerase) (IPMI) (Isopropylmalate isomerase)	BTH_II0673
High	Q2T8D7	Succinate dehydrogenase iron-sulfur subunit OS=Burkholderia thailandensis (strain ATCC 700388 / DSM 13276 / CIP 106301 / E264) OX=271848 GN=BTH_II0362 PE=3 SV=1	1.907	0.93	0.0916632	5	7	214	39.95	1	0.0221982	Q2T8D7	Succinate dehydrogenase iron-sulfur subunit (EC 1.3.5.1)	BTH_II0362
High	Q2STV9	Transporter, putative OS=Burkholderia thailandensis (strain ATCC 700388 / DSM 13276 / CIP 106301 / E264) OX=271848 GN=BTH_I3146 PE=4 SV=1	0.566	-0.82	0.0945922	6	6	148	29.4	1	0.0238279	Q2STV9	Transporter, putative	BTH_I3146
High	Q2SZ76	ABC transmembrane type-1 domain-containing protein OS=Burkholderia thailandensis (strain ATCC 700388 / DSM 13276 / CIP 106301 / E264) OX=271848 GN=BTH_I1226 PE=3 SV=1	1.901	0.93	0.0852975	6	6	195	35.7	1	0.0177855	Q2SZ76	ABC transmembrane type-1 domain-containing protein	BTH_I1226
High	Q2SX57	Transketolase, C-terminal subunit OS=Burkholderia thailandensis (strain ATCC 700388 / DSM 13276 / CIP 106301 / E264) OX=271848 GN=BTH_I1963 PE=4 SV=1	1.776	0.83	0.146431	6	6	165	27.77	1	0.0757174	Q2SX57	Transketolase, C-terminal subunit	BTH_I1963
High	Q2SUS7	Heat shock protein, Hsp20 family OS=Burkholderia thailandensis (strain ATCC 700388 / DSM 13276 / CIP 106301 / E264) OX=271848 GN=BTH_I2810 PE=3 SV=1	1.06	0.08	0.851707	4	4	240	38.55	1	0.823383	Q2SUS7	Heat shock protein, Hsp20 family	BTH_I2810
High	Q2T1P5	Isocitrate dehydrogenase kinase/phosphatase OS=Burkholderia thailandensis (strain ATCC 700388 / DSM 13276 / CIP 106301 / E264) OX=271848 GN=aceK PE=3 SV=1	0.881	-0.18	0.207837	9	9	113	35.15	1	0.134443	Q2T1P5	Isocitrate dehydrogenase kinase/phosphatase (IDH kinase/phosphatase) (IDHK/P) (EC 2.7.11.5) (EC 3.1.3.-)	BTH_I0346
High	Q2STD8	Ribosomal RNA small subunit methyltransferase G OS=Burkholderia thailandensis (strain ATCC 700388 / DSM 13276 / CIP 106301 / E264) OX=271848 GN=rsmG PE=3 SV=1	0.898	-0.16	0.287029	6	6	161	24.76	1	0.211789	Q2STD8	Ribosomal RNA small subunit methyltransferase G (EC 2.1.1.170) (16S rRNA 7-methylguanosine methyltransferase) (16S rRNA m7G methyltransferase)	BTH_I3319
High	Q2T4D9	Histidine kinase OS=Burkholderia thailandensis (strain ATCC 700388 / DSM 13276 / CIP 106301 / E264) OX=271848 GN=BTH_II1766 PE=4 SV=1	1.396	0.48	0.0714299	6	6	194	25.01	1	0.0111062	Q2T4D9	histidine kinase (EC 2.7.13.3)	BTH_II1766
High	Q2T7G1	GDP-6-deoxy-D-lyxo-4-hexulose reductase, putative OS=Burkholderia thailandensis (strain ATCC 700388 / DSM 13276 / CIP 106301 / E264) OX=271848 GN=BTH_II0689 PE=4 SV=1	2.082	1.06	0.0480066	6	6	168	32.54	1	0.00252654	Q2T7G1	GDP-6-deoxy-D-lyxo-4-hexulose reductase, putative	BTH_II0689
High	Q2SYN4	Transport-associated domain protein OS=Burkholderia thailandensis (strain ATCC 700388 / DSM 13276 / CIP 106301 / E264) OX=271848 GN=BTH_I1419 PE=4 SV=1	2.936	1.55	0.0977579	3	3	363	37.58	1	0.0261658	Q2SYN4	Transport-associated domain protein	BTH_I1419
High	Q2T8L8	Methoxy mycolic acid synthase 2 OS=Burkholderia thailandensis (strain ATCC 700388 / DSM 13276 / CIP 106301 / E264) OX=271848 GN=BTH_II0279 PE=3 SV=1	1.962	0.97	0.0344855	8	8	138	31.44	1	0.000655576	Q2T8L8	Methoxy mycolic acid synthase 2	BTH_II0279
High	Q2T5N4	DnaK-related protein OS=Burkholderia thailandensis (strain ATCC 700388 / DSM 13276 / CIP 106301 / E264) OX=271848 GN=BTH_II1319 PE=4 SV=1	1.633	0.71	0.197225	6	6	134	20.71	1	0.124494	Q2T5N4	DnaK-related protein	BTH_II1319
High	Q2T3V8	Aminotransferase, class III OS=Burkholderia thailandensis (strain ATCC 700388 / DSM 13276 / CIP 106301 / E264) OX=271848 GN=BTH_II1947 PE=3 SV=1	1.634	0.71	0.414444	6	6	117	26.61	1	0.338125	Q2T3V8	Aminotransferase, class III	BTH_II1947
High	Q2T146	N-acyl-D-amino-acid deacylase family protein OS=Burkholderia thailandensis (strain ATCC 700388 / DSM 13276 / CIP 106301 / E264) OX=271848 GN=BTH_I0546 PE=4 SV=1	1.739	0.8	0.111523	7	7	113	22.9	1	0.0407238	Q2T146	N-acyl-D-amino-acid deacylase family protein	BTH_I0546
High	Q2SWN0	Oxidoreductase, zinc-binding dehydrogenase family protein OS=Burkholderia thailandensis (strain ATCC 700388 / DSM 13276 / CIP 106301 / E264) OX=271848 GN=BTH_I2148 PE=4 SV=1	2.241	1.16	0.0900838	5	5	307	37.56	1	0.0210944	Q2SWN0	Oxidoreductase, zinc-binding dehydrogenase family protein	BTH_I2148
High	Q2SXZ2	Oligoribonuclease OS=Burkholderia thailandensis (strain ATCC 700388 / DSM 13276 / CIP 106301 / E264) OX=271848 GN=orn PE=3 SV=1	1.466	0.55	0.157613	7	7	122	26.24	1	0.0863049	Q2SXZ2	Oligoribonuclease (EC 3.1.-.-)	BTH_I1670
High	Q2SWX6	SsrA-binding protein OS=Burkholderia thailandensis (strain ATCC 700388 / DSM 13276 / CIP 106301 / E264) OX=271848 GN=smpB PE=3 SV=1	1.102	0.14	0.389778	6	6	73	23.24	1	0.311996	Q2SWX6	SsrA-binding protein (Small protein B)	BTH_I2049
High	Q2T0F4	Uncharacterized protein OS=Burkholderia thailandensis (strain ATCC 700388 / DSM 13276 / CIP 106301 / E264) OX=271848 GN=BTH_I0789 PE=4 SV=1	2.478	1.31	0.0639895	5	5	235	33.59	1	0.00626298	Q2T0F4	DUF2278 domain-containing protein	BTH_I0789
High	Q2T3N1	MotA/TolQ/ExbB proton channel family protein OS=Burkholderia thailandensis (strain ATCC 700388 / DSM 13276 / CIP 106301 / E264) OX=271848 GN=BTH_II2025 PE=3 SV=1	0.561	-0.83	0.195573	4	4	230	43.66	1	0.122339	Q2T3N1	Biopolymer transport protein ExbB	BTH_II2025
High	Q2SWI9	Polysaccharide deacetylase family protein OS=Burkholderia thailandensis (strain ATCC 700388 / DSM 13276 / CIP 106301 / E264) OX=271848 GN=BTH_I2189 PE=4 SV=1	0.956	-0.06	0.345122	5	5	99	26.13	1	0.266996	Q2SWI9	Polysaccharide deacetylase family protein	BTH_I2189
High	Q2SZL2	Phosphotransferase enzyme family protein OS=Burkholderia thailandensis (strain ATCC 700388 / DSM 13276 / CIP 106301 / E264) OX=271848 GN=BTH_I1084 PE=4 SV=1	1.359	0.44	0.0684353	7	7	91	23.43	1	0.00835154	Q2SZL2	Phosphotransferase enzyme family protein	BTH_I1084
High	Q2SZV6	Glycosyl transferase, group 1 family protein OS=Burkholderia thailandensis (strain ATCC 700388 / DSM 13276 / CIP 106301 / E264) OX=271848 GN=BTH_I0989 PE=4 SV=1	0.749	-0.42	0.0774479	8	8	179	27.22	1	0.0140857	Q2SZV6	Glycosyl transferase, group 1 family protein	BTH_I0989
High	Q2T7R2	Transcriptional regulator, LysR family OS=Burkholderia thailandensis (strain ATCC 700388 / DSM 13276 / CIP 106301 / E264) OX=271848 GN=BTH_II0587 PE=3 SV=1	1.27	0.34	0.0875355	5	5	147	25.96	1	0.0195921	Q2T7R2	Transcriptional regulator, LysR family	BTH_II0587
High	Q2T3X0	Acetyl-CoA synthetase, putative OS=Burkholderia thailandensis (strain ATCC 700388 / DSM 13276 / CIP 106301 / E264) OX=271848 GN=BTH_II1935 PE=4 SV=1	1.212	0.28	0.864595	7	7	103	29.21	1	0.837266	Q2T3X0	Acetyl-CoA synthetase, putative	BTH_II1935
High	Q2T0C2	Membrane protein, putative OS=Burkholderia thailandensis (strain ATCC 700388 / DSM 13276 / CIP 106301 / E264) OX=271848 GN=BTH_I0821 PE=4 SV=1	1.192	0.25	0.842587	7	7	181	29.57	1	0.809228	Q2T0C2	Membrane protein, putative	BTH_I0821
High	Q2SWH6	MPT synthase subunit 2 OS=Burkholderia thailandensis (strain ATCC 700388 / DSM 13276 / CIP 106301 / E264) OX=271848 GN=BTH_I2202 PE=3 SV=1	1.577	0.66	0.108927	5	5	195	25.22	1	0.0357728	Q2SWH6	Molybdopterin synthase catalytic subunit (EC 2.8.1.12) (MPT synthase subunit 2) (Molybdenum cofactor biosynthesis protein E) (Molybdopterin-converting factor large subunit) (Molybdopterin-converting factor subunit 2)	BTH_I2202
High	Q2T3G3	Malonyl CoA-acyl carrier protein transacylase OS=Burkholderia thailandensis (strain ATCC 700388 / DSM 13276 / CIP 106301 / E264) OX=271848 GN=fabD-2 PE=3 SV=1	2.461	1.3	0.12294	7	7	183	33.26	1	0.0536698	Q2T3G3	Malonyl CoA-acyl carrier protein transacylase (EC 2.3.1.39)	BTH_II2098
High	Q2SWM5	Endolytic murein transglycosylase OS=Burkholderia thailandensis (strain ATCC 700388 / DSM 13276 / CIP 106301 / E264) OX=271848 GN=mltG PE=3 SV=1	0.469	-1.09	0.0592725	6	6	165	29.34	1	0.00501507	Q2SWM5	Endolytic murein transglycosylase (EC 4.2.2.-) (Peptidoglycan polymerization terminase)	BTH_I2153
High	Q2T0P1	Xylulose kinase OS=Burkholderia thailandensis (strain ATCC 700388 / DSM 13276 / CIP 106301 / E264) OX=271848 GN=xylB-1 PE=3 SV=1	1.517	0.6	0.0977459	5	5	103	20.69	1	0.0259345	Q2T0P1	Xylulose kinase (Xylulokinase) (EC 2.7.1.17)	BTH_I0702
High	Q2T0G3	50S ribosomal protein L28 OS=Burkholderia thailandensis (strain ATCC 700388 / DSM 13276 / CIP 106301 / E264) OX=271848 GN=rpmB PE=3 SV=1	0.53	-0.92	0.199216	5	5	382	63.31	1	0.12645	Q2T0G3	Large ribosomal subunit protein bL28 (50S ribosomal protein L28)	BTH_I0780
High	Q2T278	Response regulator OS=Burkholderia thailandensis (strain ATCC 700388 / DSM 13276 / CIP 106301 / E264) OX=271848 GN=BTH_I0163 PE=4 SV=1	1.196	0.26	0.924123	3	3	394	42.35	1	0.90819	Q2T278	Response regulator	BTH_I0163
High	Q2SZT6	dTTP/UTP pyrophosphatase OS=Burkholderia thailandensis (strain ATCC 700388 / DSM 13276 / CIP 106301 / E264) OX=271848 GN=BTH_I1009 PE=3 SV=1	0.911	-0.13	0.107679	6	6	133	20.49	1	0.0345961	Q2SZT6	dTTP/UTP pyrophosphatase (dTTPase/UTPase) (EC 3.6.1.9) (Nucleoside triphosphate pyrophosphatase) (Nucleotide pyrophosphatase) (Nucleotide PPase)	BTH_I1009
High	Q2T312	Glutamate-1-semialdehyde aminotransferase OS=Burkholderia thailandensis (strain ATCC 700388 / DSM 13276 / CIP 106301 / E264) OX=271848 GN=BTH_II2249 PE=4 SV=1	1.802	0.85	0.0805993	4	4	305	29.38	1	0.0154027	Q2T312	Glutamate-1-semialdehyde aminotransferase	BTH_II2249
High	Q2T4H4	5-carboxymethyl-2-hydroxymuconate delta isomerase OS=Burkholderia thailandensis (strain ATCC 700388 / DSM 13276 / CIP 106301 / E264) OX=271848 GN=hpcD PE=4 SV=1	2.824	1.5	0.0344855	4	4	212	32.75	1	0.000578228	Q2T4H4	5-carboxymethyl-2-hydroxymuconate delta isomerase (EC 5.3.3.10)	BTH_II1731
High	Q2T6B1	S-adenosyl-L-methionine-dependent methyltransferase OS=Burkholderia thailandensis (strain ATCC 700388 / DSM 13276 / CIP 106301 / E264) OX=271848 GN=BTH_II1091 PE=3 SV=1	2.195	1.13	0.06849	6	6	214	37.44	1	0.00918853	Q2T6B1	S-adenosyl-L-methionine-dependent methyltransferase (EC 2.1.1.-)	BTH_II1091
High	Q2SU71	Shikimate kinase OS=Burkholderia thailandensis (strain ATCC 700388 / DSM 13276 / CIP 106301 / E264) OX=271848 GN=aroK PE=3 SV=2	1.201	0.26	0.354375	7	7	127	31.44	1	0.276961	Q2SU71	Shikimate kinase (SK) (EC 2.7.1.71)	BTH_I3024
High	Q2SU22	30S ribosomal protein S12 OS=Burkholderia thailandensis (strain ATCC 700388 / DSM 13276 / CIP 106301 / E264) OX=271848 GN=rpsL PE=3 SV=1	0.415	-1.27	0.103032	6	6	299	38.53	1	0.0299004	Q2SU22	Small ribosomal subunit protein uS12 (30S ribosomal protein S12)	BTH_I3073
High	Q2T2F9	Flagellar protein FliL OS=Burkholderia thailandensis (strain ATCC 700388 / DSM 13276 / CIP 106301 / E264) OX=271848 GN=BTH_I0026 PE=3 SV=1	0.725	-0.46	0.248773	5	5	161	28.47	1	0.174756	Q2T2F9	Flagellar protein FliL	BTH_I0026
High	Q2SYR0	EAL domain protein OS=Burkholderia thailandensis (strain ATCC 700388 / DSM 13276 / CIP 106301 / E264) OX=271848 GN=BTH_I1393 PE=4 SV=1	1.383	0.47	0.298883	8	8	80	23.09	1	0.223399	Q2SYR0	EAL domain protein	BTH_I1393
High	Q2T6I6	Gp42 OS=Burkholderia thailandensis (strain ATCC 700388 / DSM 13276 / CIP 106301 / E264) OX=271848 GN=BTH_II1016 PE=4 SV=1	0.62	-0.69	0.619292	5	5	205	25.51	1	0.555276	Q2T6I6	Gp42	BTH_II1016
High	Q2T7P5	Cytokinin riboside 5'-monophosphate phosphoribohydrolase OS=Burkholderia thailandensis (strain ATCC 700388 / DSM 13276 / CIP 106301 / E264) OX=271848 GN=BTH_II0604 PE=3 SV=1	1.021	0.03	0.373561	3	3	305	30.04	1	0.296153	Q2T7P5	Cytokinin riboside 5'-monophosphate phosphoribohydrolase (EC 3.2.2.n1)	BTH_II0604
High	Q2SYJ0	Putative pre-16S rRNA nuclease OS=Burkholderia thailandensis (strain ATCC 700388 / DSM 13276 / CIP 106301 / E264) OX=271848 GN=BTH_I1463 PE=3 SV=1	1.362	0.45	0.274774	5	5	172	23.42	1	0.199851	Q2SYJ0	Putative pre-16S rRNA nuclease (EC 3.1.-.-)	BTH_I1463
High	Q2T8L4	Isochorismatase family protein family OS=Burkholderia thailandensis (strain ATCC 700388 / DSM 13276 / CIP 106301 / E264) OX=271848 GN=BTH_II0283 PE=4 SV=1	0.966	-0.05	0.66664	4	4	164	21.85	1	0.607256	Q2T8L4	Isochorismatase family protein family	BTH_II0283
High	Q2SU96	STAS domain-containing protein OS=Burkholderia thailandensis (strain ATCC 700388 / DSM 13276 / CIP 106301 / E264) OX=271848 GN=BTH_I2999 PE=4 SV=1	1.138	0.19	0.246924	4	4	284	34.24	1	0.172736	Q2SU96	STAS domain-containing protein	BTH_I2999
High	Q2SXK4	Nitric oxide reductase OS=Burkholderia thailandensis (strain ATCC 700388 / DSM 13276 / CIP 106301 / E264) OX=271848 GN=BTH_I1813 PE=4 SV=1	2.092	1.07	0.988346	5	5	321	39.43	1	0.985318	Q2SXK4	Nitric oxide reductase	BTH_I1813
High	Q2T4S2	Transcriptional regulator, LysR family, putative OS=Burkholderia thailandensis (strain ATCC 700388 / DSM 13276 / CIP 106301 / E264) OX=271848 GN=BTH_II1633 PE=3 SV=1	1.421	0.51	0.112288	4	4	234	27.23	1	0.0415881	Q2T4S2	Transcriptional regulator, LysR family, putative	BTH_II1633
High	Q2SWG6	Membrane protein, putative OS=Burkholderia thailandensis (strain ATCC 700388 / DSM 13276 / CIP 106301 / E264) OX=271848 GN=BTH_I2212 PE=4 SV=1	1.072	0.1	0.237389	6	6	145	32.6	1	0.163186	Q2SWG6	Membrane protein, putative	BTH_I2212
High	Q2T2W0	Dihydrolipoamide acetyltransferase component of pyruvate dehydrogenase complex OS=Burkholderia thailandensis (strain ATCC 700388 / DSM 13276 / CIP 106301 / E264) OX=271848 GN=BTH_II2302 PE=3 SV=1	1.868	0.9	0.13465	6	6	276	33.59	1	0.0647455	Q2T2W0	Dihydrolipoamide acetyltransferase component of pyruvate dehydrogenase complex (EC 2.3.1.-)	BTH_II2302
High	Q2SV41	Rhs element Vgr protein, putative OS=Burkholderia thailandensis (strain ATCC 700388 / DSM 13276 / CIP 106301 / E264) OX=271848 GN=BTH_I2693 PE=3 SV=1	1.605	0.68	0.12294	8	8	138	25.18	1	0.0537432	Q2SV41	Rhs element Vgr protein, putative	BTH_I2693
High	Q2SZ23	S-adenosylmethionine:tRNA ribosyltransferase-isomerase OS=Burkholderia thailandensis (strain ATCC 700388 / DSM 13276 / CIP 106301 / E264) OX=271848 GN=queA PE=3 SV=1	0.842	-0.25	0.24835	6	6	108	23.82	1	0.174289	Q2SZ23	S-adenosylmethionine:tRNA ribosyltransferase-isomerase (EC 2.4.99.17) (Queuosine biosynthesis protein QueA)	BTH_I1279
High	Q2SW01	Methyltransf_25 domain-containing protein OS=Burkholderia thailandensis (strain ATCC 700388 / DSM 13276 / CIP 106301 / E264) OX=271848 GN=BTH_I2377 PE=4 SV=1	1.654	0.73	0.111047	4	4	126	30.12	1	0.0399069	Q2SW01	Methyltransferase type 11 domain-containing protein	BTH_I2377
High	Q2SVF5	Antibiotic biosynthesis monooxygenase domain protein OS=Burkholderia thailandensis (strain ATCC 700388 / DSM 13276 / CIP 106301 / E264) OX=271848 GN=BTH_I2577 PE=4 SV=1	1.896	0.92	0.115802	6	6	180	29.2	1	0.0451406	Q2SVF5	Antibiotic biosynthesis monooxygenase domain protein	BTH_I2577
High	Q2T8U3	Peptide synthetase, putative OS=Burkholderia thailandensis (strain ATCC 700388 / DSM 13276 / CIP 106301 / E264) OX=271848 GN=BTH_II0204 PE=4 SV=1	2.358	1.24	0.101996	4	4	187	20.45	1	0.028495	Q2T8U3	Peptide synthetase, putative	BTH_II0204
High	Q2SUX1	Polyphosphate kinase OS=Burkholderia thailandensis (strain ATCC 700388 / DSM 13276 / CIP 106301 / E264) OX=271848 GN=ppk PE=3 SV=1	1.267	0.34	0.346244	7	7	102	24.55	1	0.267974	Q2SUX1	Polyphosphate kinase (EC 2.7.4.1) (ATP-polyphosphate phosphotransferase) (Polyphosphoric acid kinase)	BTH_I2766
High	Q2SZM3	NADH dehydrogenase I, M subunit OS=Burkholderia thailandensis (strain ATCC 700388 / DSM 13276 / CIP 106301 / E264) OX=271848 GN=BTH_I1073 PE=3 SV=1	0.924	-0.11	0.455694	3	3	202	20.72	1	0.3796	Q2SZM3	NADH dehydrogenase I, M subunit	BTH_I1073
High	Q2T0R8	Periplasmic serine endoprotease DegP-like OS=Burkholderia thailandensis (strain ATCC 700388 / DSM 13276 / CIP 106301 / E264) OX=271848 GN=BTH_I0675 PE=3 SV=1	0.602	-0.73	0.15265	8	8	102	27.91	1	0.0812477	Q2T0R8	Serine protease	BTH_I0675
High	Q2SVD2	Uncharacterized protein OS=Burkholderia thailandensis (strain ATCC 700388 / DSM 13276 / CIP 106301 / E264) OX=271848 GN=BTH_I2602 PE=4 SV=1	2.714	1.44	0.0481919	4	4	232	23.64	1	0.00272311	Q2SVD2	DUF1641 domain-containing protein	BTH_I2602
High	Q2T0X2	YbbB OS=Burkholderia thailandensis (strain ATCC 700388 / DSM 13276 / CIP 106301 / E264) OX=271848 GN=BTH_I0620 PE=4 SV=1	1.298	0.38	0.139585	6	6	191	24.47	1	0.0689456	Q2T0X2	YbbB	BTH_I0620
High	Q2SZJ7	TnpC protein OS=Burkholderia thailandensis (strain ATCC 700388 / DSM 13276 / CIP 106301 / E264) OX=271848 GN=BTH_I1104 PE=4 SV=1	2.324	1.22	0.075315	4	4	288	35.81	1	0.0127659	Q2SZJ7	TnpC protein	BTH_I1104
High	Q2T3L4	TnpC protein OS=Burkholderia thailandensis (strain ATCC 700388 / DSM 13276 / CIP 106301 / E264) OX=271848 GN=BTH_II2042 PE=4 SV=1	2.324	1.22	0.075315	4	4	288	35.81	1	0.0127659	Q2T3L4	TnpC protein	BTH_II2042
High	Q2SXR9	Acetyltransferase, GNAT family OS=Burkholderia thailandensis (strain ATCC 700388 / DSM 13276 / CIP 106301 / E264) OX=271848 GN=BTH_I1748 PE=4 SV=1	1.678	0.75	0.172917	4	4	186	25.73	1	0.101199	Q2SXR9	Acetyltransferase, GNAT family	BTH_I1748
High	Q2SU45	50S ribosomal protein L30 OS=Burkholderia thailandensis (strain ATCC 700388 / DSM 13276 / CIP 106301 / E264) OX=271848 GN=rpmD PE=3 SV=1	0.616	-0.7	0.104551	3	3	355	56.05	1	0.0308179	Q2SU45	Large ribosomal subunit protein uL30 (50S ribosomal protein L30)	BTH_I3050
High	Q2SUT6	Malonate decarboxylase, beta subunit OS=Burkholderia thailandensis (strain ATCC 700388 / DSM 13276 / CIP 106301 / E264) OX=271848 GN=BTH_I2801 PE=4 SV=1	2.231	1.16	0.128594	6	6	153	31.43	1	0.0592467	Q2SUT6	Malonate decarboxylase, beta subunit	BTH_I2801
High	Q2T7Q6	Molybdenum ABC transporter, periplasmic molybdate-binding protein OS=Burkholderia thailandensis (strain ATCC 700388 / DSM 13276 / CIP 106301 / E264) OX=271848 GN=BTH_II0593 PE=3 SV=1	0.83	-0.27	0.199001	7	7	111	24.27	1	0.126187	Q2T7Q6	Molybdenum ABC transporter, periplasmic molybdate-binding protein	BTH_II0593
High	Q2SWN7	Medium-chain-fatty-acid--CoA ligase OS=Burkholderia thailandensis (strain ATCC 700388 / DSM 13276 / CIP 106301 / E264) OX=271848 GN=BTH_I2141 PE=4 SV=1	2.478	1.31	0.468694	6	6	172	28.41	1	0.393721	Q2SWN7	Medium-chain-fatty-acid--CoA ligase	BTH_I2141
High	Q2T092	Outer membrane protein, OMP85 family OS=Burkholderia thailandensis (strain ATCC 700388 / DSM 13276 / CIP 106301 / E264) OX=271848 GN=BTH_I0851 PE=4 SV=1	0.997	0	0.605048	8	8	110	27.53	1	0.540405	Q2T092	Outer membrane protein, OMP85 family	BTH_I0851
High	Q2T129	Transcriptional regulator, TetR family OS=Burkholderia thailandensis (strain ATCC 700388 / DSM 13276 / CIP 106301 / E264) OX=271848 GN=BTH_I0563 PE=4 SV=1	2.307	1.21	0.113153	5	5	253	29.16	1	0.0425587	Q2T129	Transcriptional regulator, TetR family	BTH_I0563
High	Q2STL3	TIR domain-containing protein OS=Burkholderia thailandensis (strain ATCC 700388 / DSM 13276 / CIP 106301 / E264) OX=271848 GN=BTH_I3242 PE=4 SV=1	0.561	-0.83	0.0714299	5	5	149	27.89	1	0.0111339	Q2STL3	TIR domain-containing protein	BTH_I3242
High	Q2SVG0	Uncharacterized protein OS=Burkholderia thailandensis (strain ATCC 700388 / DSM 13276 / CIP 106301 / E264) OX=271848 GN=BTH_I2572 PE=4 SV=1	1.612	0.69	0.280326	5	5	173	19.16	1	0.205411	Q2SVG0	Uncharacterized protein	BTH_I2572
High	Q2SXP0	Arginine N-succinyltransferase beta subunit OS=Burkholderia thailandensis (strain ATCC 700388 / DSM 13276 / CIP 106301 / E264) OX=271848 GN=astA PE=4 SV=1	1.645	0.72	0.537774	4	4	177	22.83	1	0.465659	Q2SXP0	Arginine N-succinyltransferase beta subunit (EC 2.3.1.109)	BTH_I1777
High	Q2T0U3	O-antigen polymerase family protein OS=Burkholderia thailandensis (strain ATCC 700388 / DSM 13276 / CIP 106301 / E264) OX=271848 GN=BTH_I0650 PE=4 SV=1	1.029	0.04	0.510536	7	7	131	28.97	1	0.436205	Q2T0U3	O-antigen polymerase family protein	BTH_I0650
High	Q2SW80	2-ketogluconate reductase OS=Burkholderia thailandensis (strain ATCC 700388 / DSM 13276 / CIP 106301 / E264) OX=271848 GN=tkrA PE=3 SV=1	2.862	1.52	0.111581	5	5	163	27.65	1	0.040863	Q2SW80	2-ketogluconate reductase (EC 1.1.1.215)	BTH_I2298
High	Q2T3D3	Transcriptional regulator, TetR family OS=Burkholderia thailandensis (strain ATCC 700388 / DSM 13276 / CIP 106301 / E264) OX=271848 GN=BTH_II2128 PE=4 SV=1	1.181	0.24	0.191094	5	5	195	23.75	1	0.118061	Q2T3D3	Transcriptional regulator, TetR family	BTH_II2128
High	Q2T2D6	Uncharacterized protein OS=Burkholderia thailandensis (strain ATCC 700388 / DSM 13276 / CIP 106301 / E264) OX=271848 GN=BTH_I0103 PE=4 SV=1	0.787	-0.35	0.127454	6	6	170	28.77	1	0.0578612	Q2T2D6	EcsC family protein	BTH_I0103
High	Q2T4I8	Enoyl-CoA hydratase/isomerase family protein OS=Burkholderia thailandensis (strain ATCC 700388 / DSM 13276 / CIP 106301 / E264) OX=271848 GN=BTH_II1717 PE=3 SV=1	2.329	1.22	0.0848881	6	6	262	36.42	1	0.0176412	Q2T4I8	Enoyl-CoA hydratase domain-containing protein 3, mitochondrial	BTH_II1717
High	Q2T1N7	Sporulation-related repeat protein OS=Burkholderia thailandensis (strain ATCC 700388 / DSM 13276 / CIP 106301 / E264) OX=271848 GN=BTH_I0354 PE=4 SV=1	0.72	-0.47	0.164813	5	5	200	30.97	1	0.0940904	Q2T1N7	Sporulation-related repeat protein	BTH_I0354
High	Q2SZA0	Transcriptional regulator, GntR family OS=Burkholderia thailandensis (strain ATCC 700388 / DSM 13276 / CIP 106301 / E264) OX=271848 GN=BTH_I1202 PE=4 SV=1	1.153	0.21	0.416343	7	7	175	28.79	1	0.340561	Q2SZA0	Transcriptional regulator, GntR family	BTH_I1202
High	Q2T4K5	DJ-1/PfpI family protein OS=Burkholderia thailandensis (strain ATCC 700388 / DSM 13276 / CIP 106301 / E264) OX=271848 GN=BTH_II1700 PE=4 SV=1	0.945	-0.08	0.243823	6	6	110	15.34	1	0.169244	Q2T4K5	D-lactate dehydratase (EC 4.2.1.130)	BTH_II1700
High	Q2SX02	Peptide deformylase OS=Burkholderia thailandensis (strain ATCC 700388 / DSM 13276 / CIP 106301 / E264) OX=271848 GN=def-2 PE=3 SV=1	1.543	0.63	0.100887	5	5	197	34.65	1	0.0280501	Q2SX02	Peptide deformylase (PDF) (EC 3.5.1.88) (Polypeptide deformylase)	BTH_I2023
High	Q2SV18	Phage integrase OS=Burkholderia thailandensis (strain ATCC 700388 / DSM 13276 / CIP 106301 / E264) OX=271848 GN=BTH_I2717 PE=4 SV=1	1.337	0.42	0.22835	5	5	93	20.85	1	0.153914	Q2SV18	Phage integrase	BTH_I2717
High	Q2SXE3	Iron-sulfur cluster assembly scaffold protein IscU OS=Burkholderia thailandensis (strain ATCC 700388 / DSM 13276 / CIP 106301 / E264) OX=271848 GN=iscU PE=3 SV=1	0.254	-1.98	0.0480066	6	6	134	20.7	1	0.00249759	Q2SXE3	Iron-sulfur cluster assembly scaffold protein IscU	BTH_I1876
High	Q2SVG6	Ribosome maturation factor RimP OS=Burkholderia thailandensis (strain ATCC 700388 / DSM 13276 / CIP 106301 / E264) OX=271848 GN=rimP PE=3 SV=1	0.634	-0.66	0.0481919	4	4	194	31.01	1	0.00273887	Q2SVG6	Ribosome maturation factor RimP	BTH_I2566
High	Q2SV67	17kDa_Anti_2 domain-containing protein OS=Burkholderia thailandensis (strain ATCC 700388 / DSM 13276 / CIP 106301 / E264) OX=271848 GN=BTH_I2667 PE=4 SV=1	0.562	-0.83	0.267188	6	6	99	30.32	1	0.192287	Q2SV67	Surface antigen domain-containing protein	BTH_I2667
High	Q2T1J6	Acyl-CoA dehydrogenase domain protein OS=Burkholderia thailandensis (strain ATCC 700388 / DSM 13276 / CIP 106301 / E264) OX=271848 GN=BTH_I0395 PE=3 SV=1	1.163	0.22	0.188927	6	6	120	29.6	1	0.11642	Q2T1J6	Acyl-CoA dehydrogenase domain protein	BTH_I0395
High	Q2SXL2	Ubiquinone biosynthesis protein UbiV OS=Burkholderia thailandensis (strain ATCC 700388 / DSM 13276 / CIP 106301 / E264) OX=271848 GN=ubiV PE=3 SV=1	1.653	0.73	0.739014	5	5	201	36.02	1	0.688284	Q2SXL2	Ubiquinone biosynthesis protein UbiV	BTH_I1805
High	Q2SZQ9	Cytokinin riboside 5'-monophosphate phosphoribohydrolase OS=Burkholderia thailandensis (strain ATCC 700388 / DSM 13276 / CIP 106301 / E264) OX=271848 GN=BTH_I1036 PE=3 SV=1	1.022	0.03	0.922594	4	4	193	17.94	1	0.905804	Q2SZQ9	Cytokinin riboside 5'-monophosphate phosphoribohydrolase (EC 3.2.2.n1)	BTH_I1036
High	Q2T7D9	L-seryl-tRNA(Sec) selenium transferase OS=Burkholderia thailandensis (strain ATCC 700388 / DSM 13276 / CIP 106301 / E264) OX=271848 GN=selA PE=3 SV=1	1.093	0.13	0.184592	6	6	178	25.97	1	0.112394	Q2T7D9	L-seryl-tRNA(Sec) selenium transferase (EC 2.9.1.1) (Selenocysteine synthase) (Sec synthase) (Selenocysteinyl-tRNA(Sec) synthase)	BTH_II0711
High	Q2T1B1	ATP-dependent protease La domain protein OS=Burkholderia thailandensis (strain ATCC 700388 / DSM 13276 / CIP 106301 / E264) OX=271848 GN=BTH_I0481 PE=4 SV=1	2.397	1.26	0.0715333	7	7	146	33.19	1	0.0112599	Q2T1B1	ATP-dependent protease La domain protein	BTH_I0481
High	Q2T2A4	7-cyano-7-deazaguanine synthase OS=Burkholderia thailandensis (strain ATCC 700388 / DSM 13276 / CIP 106301 / E264) OX=271848 GN=queC PE=3 SV=1	1.119	0.16	0.204824	5	5	139	22.02	1	0.131448	Q2T2A4	7-cyano-7-deazaguanine synthase (EC 6.3.4.20) (7-cyano-7-carbaguanine synthase) (PreQ(0) synthase) (Queuosine biosynthesis protein QueC)	BTH_I0137
High	Q2T0I3	Mulitcopper oxidase domain protein OS=Burkholderia thailandensis (strain ATCC 700388 / DSM 13276 / CIP 106301 / E264) OX=271848 GN=BTH_I0760 PE=4 SV=1	1.512	0.6	0.136555	6	6	168	29.69	1	0.0664026	Q2T0I3	Mulitcopper oxidase domain protein	BTH_I0760
High	Q2T998	3-oxoadipate enol-lactone hydrolase/4-carboxymuconolactone decarboxylase OS=Burkholderia thailandensis (strain ATCC 700388 / DSM 13276 / CIP 106301 / E264) OX=271848 GN=BTH_II0049 PE=4 SV=1	2.306	1.21	0.0689249	6	6	137	25.72	1	0.00981497	Q2T998	3-oxoadipate enol-lactone hydrolase/4-carboxymuconolactone decarboxylase	BTH_II0049
High	Q2SXI1	Amino-acid acetyltransferase OS=Burkholderia thailandensis (strain ATCC 700388 / DSM 13276 / CIP 106301 / E264) OX=271848 GN=argA PE=3 SV=1	1.102	0.14	0.538385	5	5	153	27.27	1	0.466532	Q2SXI1	Amino-acid acetyltransferase (EC 2.3.1.1) (N-acetylglutamate synthase) (AGS) (NAGS)	BTH_I1837
High	Q2SUW2	Dihydropteroate synthase OS=Burkholderia thailandensis (strain ATCC 700388 / DSM 13276 / CIP 106301 / E264) OX=271848 GN=BTH_I2775 PE=3 SV=1	0.85	-0.23	0.250477	5	5	133	26.64	1	0.176582	Q2SUW2	Dihydropteroate synthase (DHPS) (EC 2.5.1.15) (Dihydropteroate pyrophosphorylase)	BTH_I2775
High	Q2T1Z2	Flagellar brake protein YcgR OS=Burkholderia thailandensis (strain ATCC 700388 / DSM 13276 / CIP 106301 / E264) OX=271848 GN=ycgR PE=3 SV=1	0.934	-0.1	0.537751	6	6	87	19.86	1	0.465422	Q2T1Z2	Flagellar brake protein YcgR (Cyclic di-GMP binding protein YcgR)	BTH_I0249
High	Q2SWH7	Molybdopterin converting factor, subunit 1 OS=Burkholderia thailandensis (strain ATCC 700388 / DSM 13276 / CIP 106301 / E264) OX=271848 GN=moaD PE=4 SV=1	1.016	0.02	0.973167	4	4	246	29.45	1	0.96571	Q2SWH7	Molybdopterin synthase sulfur carrier subunit	BTH_I2201
High	Q2T4J3	Methyltransf_33 domain-containing protein OS=Burkholderia thailandensis (strain ATCC 700388 / DSM 13276 / CIP 106301 / E264) OX=271848 GN=BTH_II1712 PE=4 SV=1	1.753	0.81	0.142659	7	7	93	18.1	1	0.0719217	Q2T4J3	Histidine-specific methyltransferase SAM-dependent domain-containing protein	BTH_II1712
High	Q2SVB5	Flavodoxin OS=Burkholderia thailandensis (strain ATCC 700388 / DSM 13276 / CIP 106301 / E264) OX=271848 GN=BTH_I2619 PE=3 SV=1	1.015	0.02	0.856393	4	4	162	22.03	1	0.828503	Q2SVB5	Flavoprotein WrbA	BTH_I2619
High	Q2SXG6	Nitrate reductase, delta subunit OS=Burkholderia thailandensis (strain ATCC 700388 / DSM 13276 / CIP 106301 / E264) OX=271848 GN=BTH_I1852 PE=4 SV=1	0.983	-0.02	0.528482	6	6	104	23.86	1	0.455397	Q2SXG6	Nitrate reductase, delta subunit	BTH_I1852
High	Q2T6W9	PEP_hydrolase domain-containing protein OS=Burkholderia thailandensis (strain ATCC 700388 / DSM 13276 / CIP 106301 / E264) OX=271848 GN=BTH_II0883 PE=4 SV=1	0.75	-0.42	0.128594	6	6	122	19.3	1	0.0590379	Q2T6W9	TIM-barrel domain-containing protein	BTH_II0883
High	Q2SUW8	Phosphate-specific transport system accessory protein PhoU OS=Burkholderia thailandensis (strain ATCC 700388 / DSM 13276 / CIP 106301 / E264) OX=271848 GN=phoU PE=3 SV=1	2.142	1.1	0.108927	7	7	181	23.19	1	0.0358527	Q2SUW8	Phosphate-specific transport system accessory protein PhoU	BTH_I2769
High	Q2T1N0	Transcriptional regulator, IclR family OS=Burkholderia thailandensis (strain ATCC 700388 / DSM 13276 / CIP 106301 / E264) OX=271848 GN=BTH_I0361 PE=4 SV=1	1.971	0.98	0.130909	5	5	201	24.64	1	0.0612548	Q2T1N0	Transcriptional regulator, IclR family	BTH_I0361
High	Q2SZD8	3-dehydroquinate dehydratase OS=Burkholderia thailandensis (strain ATCC 700388 / DSM 13276 / CIP 106301 / E264) OX=271848 GN=aroQ PE=3 SV=1	1.013	0.02	0.876012	3	3	246	21.97	1	0.853636	Q2SZD8	3-dehydroquinate dehydratase (3-dehydroquinase) (EC 4.2.1.10) (Type II DHQase)	BTH_I1164
High	Q2SXW2	Acetyltransferase, GNAT family OS=Burkholderia thailandensis (strain ATCC 700388 / DSM 13276 / CIP 106301 / E264) OX=271848 GN=BTH_I1702 PE=4 SV=1	1.124	0.17	0.493946	3	4	260	35.98	1	0.418473	Q2SXW2	Acetyltransferase, GNAT family	BTH_I1702
High	Q2SY93	Outer-membrane lipoprotein carrier protein OS=Burkholderia thailandensis (strain ATCC 700388 / DSM 13276 / CIP 106301 / E264) OX=271848 GN=lolA PE=3 SV=1	0.904	-0.15	0.411342	5	5	241	37.4	1	0.334702	Q2SY93	Outer-membrane lipoprotein carrier protein	BTH_I1562
High	Q2SXP1	Arginine N-succinyltransferase, alpha chain OS=Burkholderia thailandensis (strain ATCC 700388 / DSM 13276 / CIP 106301 / E264) OX=271848 GN=BTH_I1776 PE=4 SV=1	1.261	0.33	0.258752	6	6	150	31.42	1	0.184502	Q2SXP1	Arginine N-succinyltransferase, alpha chain	BTH_I1776
High	Q2SUF0	Methyltranfer_dom domain-containing protein OS=Burkholderia thailandensis (strain ATCC 700388 / DSM 13276 / CIP 106301 / E264) OX=271848 GN=BTH_I2942 PE=4 SV=1	0.79	-0.34	0.22835	5	5	119	21.64	1	0.153983	Q2SUF0	Methyltransferase domain-containing protein	BTH_I2942
High	Q2SV60	DNA-binding response regulator OS=Burkholderia thailandensis (strain ATCC 700388 / DSM 13276 / CIP 106301 / E264) OX=271848 GN=BTH_I2674 PE=4 SV=1	1.429	0.52	0.156168	4	4	163	26.11	1	0.0850648	Q2SV60	DNA-binding response regulator	BTH_I2674
High	Q2SZ05	Hydrolase, carbon-nitrogen family OS=Burkholderia thailandensis (strain ATCC 700388 / DSM 13276 / CIP 106301 / E264) OX=271848 GN=BTH_I1297 PE=4 SV=1	1.506	0.59	0.182035	6	6	90	20.65	1	0.109965	Q2SZ05	Hydrolase, carbon-nitrogen family	BTH_I1297
High	Q2SY72	Guanylate kinase OS=Burkholderia thailandensis (strain ATCC 700388 / DSM 13276 / CIP 106301 / E264) OX=271848 GN=gmk PE=3 SV=1	0.75	-0.41	0.0705896	5	5	319	37.89	1	0.0104299	Q2SY72	Guanylate kinase (EC 2.7.4.8) (GMP kinase)	BTH_I1586
High	Q2T099	Cobyric acid synthase OS=Burkholderia thailandensis (strain ATCC 700388 / DSM 13276 / CIP 106301 / E264) OX=271848 GN=cobQ PE=3 SV=1	1.592	0.67	0.153903	7	7	122	25	1	0.0828169	Q2T099	Cobyric acid synthase	BTH_I0844
High	Q2T6U6	Phosphocarrier protein HPr OS=Burkholderia thailandensis (strain ATCC 700388 / DSM 13276 / CIP 106301 / E264) OX=271848 GN=BTH_II0906 PE=3 SV=1	0.727	-0.46	0.228007	5	5	188	25.18	1	0.15333	Q2T6U6	phosphoenolpyruvate--protein phosphotransferase (EC 2.7.3.9)	BTH_II0906
High	Q2T6P2	Glyoxalase family protein family OS=Burkholderia thailandensis (strain ATCC 700388 / DSM 13276 / CIP 106301 / E264) OX=271848 GN=BTH_II0960 PE=4 SV=1	0.411	-1.28	0.0684353	4	4	127	16.26	1	0.00852532	Q2T6P2	Glyoxalase family protein family	BTH_II0960
High	Q2T2I3	Uncharacterized protein OS=Burkholderia thailandensis (strain ATCC 700388 / DSM 13276 / CIP 106301 / E264) OX=271848 GN=BTH_I0052 PE=4 SV=1	1.904	0.93	0.0688044	5	5	81	23.18	1	0.00946108	Q2T2I3	Molybdenum cofactor biosynthesis protein F	BTH_I0052
High	Q2T1A1	Carbohydrate isomerase, KpsF/GutQ family OS=Burkholderia thailandensis (strain ATCC 700388 / DSM 13276 / CIP 106301 / E264) OX=271848 GN=BTH_I0491 PE=3 SV=1	0.781	-0.36	0.33244	6	6	159	26.26	1	0.25485	Q2T1A1	Carbohydrate isomerase, KpsF/GutQ family	BTH_I0491
High	Q2T2L9	YaeQ protein family OS=Burkholderia thailandensis (strain ATCC 700388 / DSM 13276 / CIP 106301 / E264) OX=271848 GN=BTH_I0083 PE=4 SV=1	0.664	-0.59	0.119295	4	4	168	17.35	1	0.0490586	Q2T2L9	YaeQ protein family	BTH_I0083
High	Q2SZZ5	Endoribonuclease, L-PSP family OS=Burkholderia thailandensis (strain ATCC 700388 / DSM 13276 / CIP 106301 / E264) OX=271848 GN=BTH_I0950 PE=4 SV=1	1.296	0.37	0.160347	2	2	284	35.8	1	0.0888538	Q2SZZ5	Endoribonuclease, L-PSP family	BTH_I0950
High	Q2T7X4	Oxidoreductase, zinc-binding dehydrogenase family protein OS=Burkholderia thailandensis (strain ATCC 700388 / DSM 13276 / CIP 106301 / E264) OX=271848 GN=BTH_II0525 PE=4 SV=1	2.203	1.14	0.105258	4	4	192	23.78	1	0.0325821	Q2T7X4	Oxidoreductase, zinc-binding dehydrogenase family protein	BTH_II0525
High	Q2SXU4	Acyl carrier protein OS=Burkholderia thailandensis (strain ATCC 700388 / DSM 13276 / CIP 106301 / E264) OX=271848 GN=acpP PE=3 SV=1	0.643	-0.64	0.0684353	3	3	1140	121.43	1	0.00858882	Q2SXU4	Acyl carrier protein (ACP)	BTH_I1720
High	Q2SYJ1	UPF0301 protein BTH_I1462 OS=Burkholderia thailandensis (strain ATCC 700388 / DSM 13276 / CIP 106301 / E264) OX=271848 GN=BTH_I1462 PE=3 SV=2	0.987	-0.02	0.407512	3	3	218	25.97	1	0.33022	Q2SYJ1	UPF0301 protein BTH_I1462	BTH_I1462
High	Q2SYA4	6-phosphogluconolactonase OS=Burkholderia thailandensis (strain ATCC 700388 / DSM 13276 / CIP 106301 / E264) OX=271848 GN=pgl PE=3 SV=1	1.413	0.5	0.158637	5	5	186	21.96	1	0.0873719	Q2SYA4	6-phosphogluconolactonase (6PGL) (EC 3.1.1.31)	BTH_I1551
High	Q2SXY8	Dihydrofolate reductase OS=Burkholderia thailandensis (strain ATCC 700388 / DSM 13276 / CIP 106301 / E264) OX=271848 GN=BTH_I1674 PE=3 SV=1	1.52	0.6	0.141364	5	5	143	26.82	1	0.0704112	Q2SXY8	dihydrofolate reductase (EC 1.5.1.3)	BTH_I1674
High	Q2T1K9	UPF0250 protein BTH_I0382 OS=Burkholderia thailandensis (strain ATCC 700388 / DSM 13276 / CIP 106301 / E264) OX=271848 GN=BTH_I0382 PE=3 SV=1	0.728	-0.46	0.0451156	6	6	151	20.52	1	0.0017083	Q2T1K9	UPF0250 protein BTH_I0382	BTH_I0382
High	Q2SUB4	Sec-independent protein translocase protein TatB OS=Burkholderia thailandensis (strain ATCC 700388 / DSM 13276 / CIP 106301 / E264) OX=271848 GN=tatB PE=3 SV=1	1.375	0.46	0.24433	7	7	136	28.11	1	0.170084	Q2SUB4	Sec-independent protein translocase protein TatB	BTH_I2981
High	Q2SZH5	Uncharacterized protein OS=Burkholderia thailandensis (strain ATCC 700388 / DSM 13276 / CIP 106301 / E264) OX=271848 GN=BTH_I1126 PE=4 SV=1	1.321	0.4	0.164813	5	5	133	17.98	1	0.0941063	Q2SZH5	DUF721 domain-containing protein	BTH_I1126
High	Q2SWN2	Stress-response A/B barrel domain-containing protein OS=Burkholderia thailandensis (strain ATCC 700388 / DSM 13276 / CIP 106301 / E264) OX=271848 GN=BTH_I2146 PE=4 SV=1	0.917	-0.12	0.230741	4	4	171	29.29	1	0.156669	Q2SWN2	Stress-response A/B barrel domain-containing protein	BTH_I2146
High	Q2SUI2	Anthranilate synthase component II OS=Burkholderia thailandensis (strain ATCC 700388 / DSM 13276 / CIP 106301 / E264) OX=271848 GN=BTH_I2910 PE=4 SV=1	1.005	0.01	0.824622	4	4	130	18.21	1	0.788288	Q2SUI2	Anthranilate synthase component II	BTH_I2910
High	Q2SW60	Cytochrome c family protein OS=Burkholderia thailandensis (strain ATCC 700388 / DSM 13276 / CIP 106301 / E264) OX=271848 GN=BTH_I2318 PE=4 SV=1	1.6	0.68	0.798778	3	3	223	33.09	1	0.758055	Q2SW60	Cytochrome c family protein	BTH_I2318
High	Q2T4M8	Phenolpthiocerol synthesis type-i polyketide synthase ppsa OS=Burkholderia thailandensis (strain ATCC 700388 / DSM 13276 / CIP 106301 / E264) OX=271848 GN=BTH_II1677 PE=4 SV=1	4.497	2.17	0.119651	3	3	199	26.62	1	0.0496079	Q2T4M8	Phenolpthiocerol synthesis type-i polyketide synthase ppsa	BTH_II1677
High	Q2T1T4	NMO domain-containing protein OS=Burkholderia thailandensis (strain ATCC 700388 / DSM 13276 / CIP 106301 / E264) OX=271848 GN=BTH_I0307 PE=4 SV=1	1.201	0.26	0.107041	5	5	121	17.21	1	0.0338691	Q2T1T4	Nitronate monooxygenase domain-containing protein	BTH_I0307
High	Q2T2B6	Transcriptional regulator, LysR family OS=Burkholderia thailandensis (strain ATCC 700388 / DSM 13276 / CIP 106301 / E264) OX=271848 GN=BTH_I0124 PE=3 SV=1	0.69	-0.54	0.111523	4	4	189	29.94	1	0.0406695	Q2T2B6	Transcriptional regulator, LysR family	BTH_I0124
High	Q2STB6	SET domain protein OS=Burkholderia thailandensis (strain ATCC 700388 / DSM 13276 / CIP 106301 / E264) OX=271848 GN=BTH_I3341 PE=4 SV=1	0.64	-0.64	0.0654349	3	3	243	28.64	1	0.00660199	Q2STB6	SET domain protein	BTH_I3341
High	Q2SZM0	Pyrophosphatase, MutT/nudix family OS=Burkholderia thailandensis (strain ATCC 700388 / DSM 13276 / CIP 106301 / E264) OX=271848 GN=BTH_I1076 PE=4 SV=1	1.628	0.7	0.233634	6	6	146	26.8	1	0.159262	Q2SZM0	Pyrophosphatase, MutT/nudix family	BTH_I1076
High	Q2SY92	Replication-associated recombination protein A OS=Burkholderia thailandensis (strain ATCC 700388 / DSM 13276 / CIP 106301 / E264) OX=271848 GN=BTH_I1563 PE=3 SV=1	1.366	0.45	0.164498	6	6	80	17.77	1	0.0935937	Q2SY92	Replication-associated recombination protein A	BTH_I1563
High	Q2SXW6	Uncharacterized ACR, YkgG family COG1556 family OS=Burkholderia thailandensis (strain ATCC 700388 / DSM 13276 / CIP 106301 / E264) OX=271848 GN=BTH_I1698 PE=4 SV=1	1.342	0.42	0.125973	5	5	151	23.89	1	0.0567458	Q2SXW6	Uncharacterized ACR, YkgG family COG1556 family	BTH_I1698
High	Q2STM1	HTH cro/C1-type domain-containing protein OS=Burkholderia thailandensis (strain ATCC 700388 / DSM 13276 / CIP 106301 / E264) OX=271848 GN=BTH_I3234 PE=4 SV=1	1.242	0.31	0.461154	5	6	173	33.64	1	0.385178	Q2STM1	HTH cro/C1-type domain-containing protein	BTH_I3234
High	Q2SXJ6	Histidine utilization repressor OS=Burkholderia thailandensis (strain ATCC 700388 / DSM 13276 / CIP 106301 / E264) OX=271848 GN=BTH_I1821 PE=4 SV=1	1.214	0.28	0.355285	4	4	121	16.78	1	0.277921	Q2SXJ6	Histidine utilization repressor	BTH_I1821
High	Q2T5J6	Gp30 OS=Burkholderia thailandensis (strain ATCC 700388 / DSM 13276 / CIP 106301 / E264) OX=271848 GN=BTH_II1357 PE=4 SV=1	1.925	0.94	0.0592725	4	4	144	22.33	1	0.00484599	Q2T5J6	Gp30	BTH_II1357
High	Q2SWL6	Glycosyl transferase, group 1 family protein OS=Burkholderia thailandensis (strain ATCC 700388 / DSM 13276 / CIP 106301 / E264) OX=271848 GN=BTH_I2162 PE=4 SV=1	1.411	0.5	0.161698	5	5	98	20	1	0.0899672	Q2SWL6	Glycosyl transferase, group 1 family protein	BTH_I2162
High	Q2SZ79	Transcriptional regulator, LysR family OS=Burkholderia thailandensis (strain ATCC 700388 / DSM 13276 / CIP 106301 / E264) OX=271848 GN=BTH_I1223 PE=3 SV=1	1.862	0.9	0.058328	5	5	131	19.86	1	0.00445095	Q2SZ79	Transcriptional regulator, LysR family	BTH_I1223
High	Q2T3A5	Squalene/phytoene synthase family protein OS=Burkholderia thailandensis (strain ATCC 700388 / DSM 13276 / CIP 106301 / E264) OX=271848 GN=BTH_II2156 PE=4 SV=1	0.871	-0.2	0.207837	5	5	127	20.68	1	0.134394	Q2T3A5	Squalene/phytoene synthase family protein	BTH_II2156
High	Q2SU58	Probable GTP-binding protein EngB OS=Burkholderia thailandensis (strain ATCC 700388 / DSM 13276 / CIP 106301 / E264) OX=271848 GN=engB PE=1 SV=2	0.562	-0.83	0.165626	6	6	158	17.39	1	0.0949734	Q2SU58	Probable GTP-binding protein EngB	BTH_I3037
High	Q2SV27	Uncharacterized protein OS=Burkholderia thailandensis (strain ATCC 700388 / DSM 13276 / CIP 106301 / E264) OX=271848 GN=BTH_I2707 PE=4 SV=1	1.609	0.69	0.104696	5	5	145	19.26	1	0.0312549	Q2SV27	Uncharacterized protein	BTH_I2707
High	Q2SXY3	Sigma-54 dependent DNA-binding transcriptional regulator OS=Burkholderia thailandensis (strain ATCC 700388 / DSM 13276 / CIP 106301 / E264) OX=271848 GN=BTH_I1679 PE=4 SV=1	2.131	1.09	0.153414	7	7	51	21.32	1	0.0821582	Q2SXY3	Sigma-54 dependent DNA-binding transcriptional regulator	BTH_I1679
High	Q2T749	Oxidoreductase, FAD/FMN-binding OS=Burkholderia thailandensis (strain ATCC 700388 / DSM 13276 / CIP 106301 / E264) OX=271848 GN=BTH_II0803 PE=4 SV=1	2.598	1.38	0.0974765	6	6	171	22.13	1	0.0256688	Q2T749	Oxidoreductase, FAD/FMN-binding	BTH_II0803
High	Q2SV48	H-NS histone family protein OS=Burkholderia thailandensis (strain ATCC 700388 / DSM 13276 / CIP 106301 / E264) OX=271848 GN=BTH_I2686 PE=4 SV=1	0.383	-1.38	0.115174	6	6	153	29.38	1	0.0444558	Q2SV48	H-NS histone family protein	BTH_I2686
High	Q2SWF4	Protein-L-isoaspartate O-methyltransferase OS=Burkholderia thailandensis (strain ATCC 700388 / DSM 13276 / CIP 106301 / E264) OX=271848 GN=pcm PE=3 SV=1	0.639	-0.65	0.119134	4	4	140	15.35	1	0.0486674	Q2SWF4	Protein-L-isoaspartate O-methyltransferase (EC 2.1.1.77) (L-isoaspartyl protein carboxyl methyltransferase) (Protein L-isoaspartyl methyltransferase) (Protein-beta-aspartate methyltransferase) (PIMT)	BTH_I2224
High	Q2STW1	Site-specific DNA-methyltransferase (adenine-specific) OS=Burkholderia thailandensis (strain ATCC 700388 / DSM 13276 / CIP 106301 / E264) OX=271848 GN=BTH_I3143 PE=4 SV=1	0.471	-1.09	0.108992	7	7	104	18.48	1	0.0359827	Q2STW1	site-specific DNA-methyltransferase (adenine-specific) (EC 2.1.1.72)	BTH_I3143
High	Q2SXW4	Glyoxylate reductase OS=Burkholderia thailandensis (strain ATCC 700388 / DSM 13276 / CIP 106301 / E264) OX=271848 GN=BTH_I1700 PE=3 SV=1	1.158	0.21	0.25356	3	3	198	24.49	1	0.179484	Q2SXW4	Glyoxylate reductase	BTH_I1700
High	Q2T0B4	Phosphatidylglycerol--prolipoprotein diacylglyceryl transferase OS=Burkholderia thailandensis (strain ATCC 700388 / DSM 13276 / CIP 106301 / E264) OX=271848 GN=lgt PE=3 SV=1	1.588	0.67	0.162476	4	4	143	24.54	1	0.0911644	Q2T0B4	Phosphatidylglycerol--prolipoprotein diacylglyceryl transferase (EC 2.5.1.145)	BTH_I0829
High	Q2T179	FHA domain protein OS=Burkholderia thailandensis (strain ATCC 700388 / DSM 13276 / CIP 106301 / E264) OX=271848 GN=BTH_I0513 PE=4 SV=1	1.893	0.92	0.0451156	5	5	208	27.91	1	0.001815	Q2T179	FHA domain protein	BTH_I0513
High	Q2T1X4	Porin OS=Burkholderia thailandensis (strain ATCC 700388 / DSM 13276 / CIP 106301 / E264) OX=271848 GN=BTH_I0267 PE=3 SV=1	0.61	-0.71	0.0454529	5	5	139	16.33	1	0.00200049	Q2T1X4	Carbohydrate porin, OprB family	BTH_I0267
High	Q2T110	1-acyl-sn-glycerol-3-phosphate acyltransferase, putative OS=Burkholderia thailandensis (strain ATCC 700388 / DSM 13276 / CIP 106301 / E264) OX=271848 GN=BTH_I0582 PE=4 SV=1	0.785	-0.35	0.080314	4	4	157	26.73	1	0.0153064	Q2T110	1-acyl-sn-glycerol-3-phosphate acyltransferase, putative	BTH_I0582
High	Q2T0C8	Uncharacterized protein OS=Burkholderia thailandensis (strain ATCC 700388 / DSM 13276 / CIP 106301 / E264) OX=271848 GN=BTH_I0815 PE=4 SV=1	0.659	-0.6	0.116746	6	6	63	18.59	1	0.0459865	Q2T0C8	DUF934 domain-containing protein	BTH_I0815
High	Q2SUG5	Peptidase, M24 family protein OS=Burkholderia thailandensis (strain ATCC 700388 / DSM 13276 / CIP 106301 / E264) OX=271848 GN=BTH_I2927 PE=3 SV=1	1.091	0.12	0.35042	6	6	92	23.31	1	0.272772	Q2SUG5	Peptidase, M24 family protein	BTH_I2927
High	Q2T4Z6	H-NS histone family protein OS=Burkholderia thailandensis (strain ATCC 700388 / DSM 13276 / CIP 106301 / E264) OX=271848 GN=BTH_II1558 PE=3 SV=1	1.242	0.31	0.146727	5	5	152	27.59	1	0.0762678	Q2T4Z6	H-NS histone family protein	BTH_II1558
High	Q2SU87	Oxidoreductase, FAD-binding OS=Burkholderia thailandensis (strain ATCC 700388 / DSM 13276 / CIP 106301 / E264) OX=271848 GN=BTH_I3008 PE=4 SV=1	1.766	0.82	0.185151	7	7	147	26.41	1	0.112852	Q2SU87	Oxidoreductase, FAD-binding	BTH_I3008
High	Q2STM3	Site-specific recombinase, phage integrase family OS=Burkholderia thailandensis (strain ATCC 700388 / DSM 13276 / CIP 106301 / E264) OX=271848 GN=BTH_I3232 PE=4 SV=1	1.507	0.59	0.1103	4	4	140	22.49	1	0.0385946	Q2STM3	Site-specific recombinase, phage integrase family	BTH_I3232
High	Q2T7R5	CBS domain protein OS=Burkholderia thailandensis (strain ATCC 700388 / DSM 13276 / CIP 106301 / E264) OX=271848 GN=BTH_II0584 PE=3 SV=1	1.449	0.53	0.178915	6	6	173	29.47	1	0.106538	Q2T7R5	CBS domain protein	BTH_II0584
High	Q2SVW7	Corrinoid adenosyltransferase OS=Burkholderia thailandensis (strain ATCC 700388 / DSM 13276 / CIP 106301 / E264) OX=271848 GN=cobO PE=3 SV=1	0.901	-0.15	0.182035	4	4	188	25.28	1	0.109742	Q2SVW7	Corrinoid adenosyltransferase (EC 2.5.1.17) (Cob(II)alamin adenosyltransferase) (Cob(II)yrinic acid a,c-diamide adenosyltransferase)	BTH_I2411
High	Q2T2T6	Imm52 domain-containing protein OS=Burkholderia thailandensis (strain ATCC 700388 / DSM 13276 / CIP 106301 / E264) OX=271848 GN=BTH_II2326 PE=4 SV=1	0.847	-0.24	0.153706	2	6	165	27.22	1	0.0826438	Q2T2T6	Immunity protein 52 domain-containing protein	BTH_II2326
High	Q2SXD2	Lipoprotein releasing system transmembrane protein, putative OS=Burkholderia thailandensis (strain ATCC 700388 / DSM 13276 / CIP 106301 / E264) OX=271848 GN=BTH_I1887 PE=3 SV=1	0.767	-0.38	0.105129	5	5	166	32.48	1	0.0321456	Q2SXD2	Lipoprotein releasing system transmembrane protein, putative	BTH_I1887
High	Q2STZ6	Pyruvate ferredoxin/flavodoxin oxidoreductase family protein OS=Burkholderia thailandensis (strain ATCC 700388 / DSM 13276 / CIP 106301 / E264) OX=271848 GN=BTH_I3108 PE=3 SV=1	1.458	0.54	0.0779027	5	5	151	15.9	1	0.0143606	Q2STZ6	Pyruvate ferredoxin/flavodoxin oxidoreductase family protein	BTH_I3108
High	Q2T4F9	Isoquinoline 1-oxidoreductase, alpha subunit OS=Burkholderia thailandensis (strain ATCC 700388 / DSM 13276 / CIP 106301 / E264) OX=271848 GN=BTH_II1746 PE=4 SV=1	1.777	0.83	0.0499963	3	3	140	21.2	1	0.00299645	Q2T4F9	Isoquinoline 1-oxidoreductase, alpha subunit	BTH_II1746
High	Q2SWT5	2-C-methyl-D-erythritol 2,4-cyclodiphosphate synthase OS=Burkholderia thailandensis (strain ATCC 700388 / DSM 13276 / CIP 106301 / E264) OX=271848 GN=ispF PE=3 SV=1	0.792	-0.34	0.788374	4	4	295	40.1	1	0.745079	Q2SWT5	2-C-methyl-D-erythritol 2,4-cyclodiphosphate synthase (MECDP-synthase) (MECPP-synthase) (MECPS) (EC 4.6.1.12)	BTH_I2090
High	Q2T1F8	Uncharacterized protein OS=Burkholderia thailandensis (strain ATCC 700388 / DSM 13276 / CIP 106301 / E264) OX=271848 GN=BTH_I0433 PE=4 SV=1	0.662	-0.59	0.103473	3	3	133	17.64	1	0.0303614	Q2T1F8	Cytochrome C oxidase subunit I	BTH_I0433
High	Q2SUA8	Imidazole glycerol phosphate synthase subunit HisF OS=Burkholderia thailandensis (strain ATCC 700388 / DSM 13276 / CIP 106301 / E264) OX=271848 GN=hisF PE=3 SV=2	0.823	-0.28	0.359683	5	5	205	32.01	1	0.28228	Q2SUA8	Imidazole glycerol phosphate synthase subunit HisF (EC 4.3.2.10) (IGP synthase cyclase subunit) (IGP synthase subunit HisF) (ImGP synthase subunit HisF) (IGPS subunit HisF)	BTH_I2987
High	Q2T2J1	3-hydroxyacyl-CoA dehydrogenase OS=Burkholderia thailandensis (strain ATCC 700388 / DSM 13276 / CIP 106301 / E264) OX=271848 GN=BTH_I0062 PE=4 SV=1	1.469	0.56	0.120041	8	8	87	21.9	1	0.0501905	Q2T2J1	Fatty oxidation complex, alpha subunit (EC 5.1.2.3)	BTH_I0062
High	Q2SWG5	50S ribosomal protein L31 type B OS=Burkholderia thailandensis (strain ATCC 700388 / DSM 13276 / CIP 106301 / E264) OX=271848 GN=rpmE2 PE=3 SV=2	0.217	-2.21	0.16974	5	5	134	38.91	1	0.0983727	Q2SWG5	Large ribosomal subunit protein bL31B (50S ribosomal protein L31 type B)	BTH_I2213
High	Q2T7V3	Capsular polysaccharide biosynthesis/export periplasmic protein OS=Burkholderia thailandensis (strain ATCC 700388 / DSM 13276 / CIP 106301 / E264) OX=271848 GN=BTH_II0546 PE=4 SV=1	1.836	0.88	0.0481919	4	4	251	29.42	1	0.00273887	Q2T7V3	Capsular polysaccharide biosynthesis/export periplasmic protein	BTH_II0546
High	Q2T704	Guanine nucleotide exchange factor BopE OS=Burkholderia thailandensis (strain ATCC 700388 / DSM 13276 / CIP 106301 / E264) OX=271848 GN=bopE PE=3 SV=1	0.788	-0.34	0.547453	4	4	121	15.02	1	0.475968	Q2T704	Guanine nucleotide exchange factor BopE (Effector protein BopE)	BTH_II0848
High	Q2SWV1	Transcriptional regulator, LysR family OS=Burkholderia thailandensis (strain ATCC 700388 / DSM 13276 / CIP 106301 / E264) OX=271848 GN=BTH_I2074 PE=3 SV=1	1.175	0.23	0.25873	6	6	100	23.15	1	0.183887	Q2SWV1	Transcriptional regulator, LysR family	BTH_I2074
High	Q2SVQ7	Ribokinase OS=Burkholderia thailandensis (strain ATCC 700388 / DSM 13276 / CIP 106301 / E264) OX=271848 GN=rbsK PE=3 SV=1	0.834	-0.26	0.237257	4	4	143	21.08	1	0.163019	Q2SVQ7	Deoxyribokinase (dRK) (EC 2.7.1.229) (ATP:2-deoxy-D-ribose 5-phosphotransferase)	BTH_I2471
High	Q2SYZ0	Deoxynucleoside kinase family protein OS=Burkholderia thailandensis (strain ATCC 700388 / DSM 13276 / CIP 106301 / E264) OX=271848 GN=BTH_I1312 PE=4 SV=1	1.426	0.51	0.130128	5	5	131	28.9	1	0.060577	Q2SYZ0	Deoxynucleoside kinase family protein	BTH_I1312
High	Q2T7T7	BarD OS=Burkholderia thailandensis (strain ATCC 700388 / DSM 13276 / CIP 106301 / E264) OX=271848 GN=BTH_II0562 PE=4 SV=1	2.587	1.37	0.105258	6	6	145	26.46	1	0.0326341	Q2T7T7	BarD	BTH_II0562
High	Q2SX50	Cysteine synthase/cystathionine beta-synthase family protein OS=Burkholderia thailandensis (strain ATCC 700388 / DSM 13276 / CIP 106301 / E264) OX=271848 GN=BTH_I1970 PE=4 SV=1	2.453	1.29	0.0742317	5	5	89	20.52	1	0.012206	Q2SX50	Cysteine synthase/cystathionine beta-synthase family protein	BTH_I1970
High	Q2SWP7	ABC transporter, ATP-binding protein OS=Burkholderia thailandensis (strain ATCC 700388 / DSM 13276 / CIP 106301 / E264) OX=271848 GN=BTH_I2131 PE=4 SV=1	1.348	0.43	0.441921	4	4	150	17.94	1	0.366574	Q2SWP7	ABC transporter, ATP-binding protein	BTH_I2131
High	Q2SZW5	MliC domain-containing protein OS=Burkholderia thailandensis (strain ATCC 700388 / DSM 13276 / CIP 106301 / E264) OX=271848 GN=BTH_I0980 PE=4 SV=1	1.751	0.81	0.149812	4	4	123	15.43	1	0.0787803	Q2SZW5	C-type lysozyme inhibitor domain-containing protein	BTH_I0980
High	Q2T6A1	1-aminocyclopropane-1-carboxylate deaminase OS=Burkholderia thailandensis (strain ATCC 700388 / DSM 13276 / CIP 106301 / E264) OX=271848 GN=acdS PE=3 SV=1	0.888	-0.17	0.526082	5	5	140	23.58	1	0.452511	Q2T6A1	1-aminocyclopropane-1-carboxylate deaminase (ACC deaminase) (ACCD) (EC 3.5.99.7)	BTH_II1101
High	Q2T689	Dipeptide ABC transporter periplasmic dipeptide-binding protein, putative OS=Burkholderia thailandensis (strain ATCC 700388 / DSM 13276 / CIP 106301 / E264) OX=271848 GN=BTH_II1113 PE=4 SV=1	1.316	0.4	0.277497	6	6	64	17.2	1	0.202453	Q2T689	Glutathione-binding protein GsiB	BTH_II1113
High	Q2SXI9	Glutamine synthetase family protein OS=Burkholderia thailandensis (strain ATCC 700388 / DSM 13276 / CIP 106301 / E264) OX=271848 GN=BTH_I1828 PE=3 SV=1	2.157	1.11	0.229491	8	8	104	29.09	1	0.155265	Q2SXI9	Glutamine synthetase family protein	BTH_I1828
High	Q2T986	Uncharacterized protein OS=Burkholderia thailandensis (strain ATCC 700388 / DSM 13276 / CIP 106301 / E264) OX=271848 GN=BTH_II0061 PE=4 SV=1	2.859	1.52	0.0946778	4	4	188	35.06	1	0.0240384	Q2T986	DUF1269 domain-containing protein	BTH_II0061
High	Q2T4D4	Amylo-alpha-1,6-glucosidase family OS=Burkholderia thailandensis (strain ATCC 700388 / DSM 13276 / CIP 106301 / E264) OX=271848 GN=BTH_II1771 PE=4 SV=1	1.529	0.61	0.113247	6	6	98	23.99	1	0.042638	Q2T4D4	Amylo-alpha-1,6-glucosidase family	BTH_II1771
High	Q2SWI3	Dolichyl-phosphate-mannose-protein mannosyltransferase family protein OS=Burkholderia thailandensis (strain ATCC 700388 / DSM 13276 / CIP 106301 / E264) OX=271848 GN=BTH_I2195 PE=4 SV=1	0.884	-0.18	0.296959	4	4	141	28.54	1	0.221676	Q2SWI3	Dolichyl-phosphate-mannose-protein mannosyltransferase family protein	BTH_I2195
High	Q2T1M8	Enoyl-CoA hydratase/isomerase family protein OS=Burkholderia thailandensis (strain ATCC 700388 / DSM 13276 / CIP 106301 / E264) OX=271848 GN=BTH_I0363 PE=3 SV=1	1.453	0.54	0.131675	6	6	134	22.02	1	0.0620158	Q2T1M8	Enoyl-CoA hydratase/isomerase family protein	BTH_I0363
High	Q2T0K8	30S ribosomal protein S20 OS=Burkholderia thailandensis (strain ATCC 700388 / DSM 13276 / CIP 106301 / E264) OX=271848 GN=rpsT PE=3 SV=1	0.656	-0.61	0.114419	6	6	198	52.16	1	0.0438022	Q2T0K8	Small ribosomal subunit protein bS20 (30S ribosomal protein S20)	BTH_I0735
High	Q2SXP9	YdjC-like family protein OS=Burkholderia thailandensis (strain ATCC 700388 / DSM 13276 / CIP 106301 / E264) OX=271848 GN=BTH_I1768 PE=4 SV=1	0.694	-0.53	0.0259542	3	3	244	26.85	1	0.00023474	Q2SXP9	YdjC-like family protein	BTH_I1768
High	Q2T6M4	Transcriptional regulator, GntR family OS=Burkholderia thailandensis (strain ATCC 700388 / DSM 13276 / CIP 106301 / E264) OX=271848 GN=BTH_II0978 PE=4 SV=1	1.632	0.71	0.323131	4	4	143	14.48	1	0.245025	Q2T6M4	Transcriptional regulator, GntR family	BTH_II0978
High	Q2SXI7	Uncharacterized protein OS=Burkholderia thailandensis (strain ATCC 700388 / DSM 13276 / CIP 106301 / E264) OX=271848 GN=BTH_I1830 PE=4 SV=1	1.145	0.2	0.516811	4	4	141	21.84	1	0.442887	Q2SXI7	Uncharacterized protein	BTH_I1830
High	Q2SUH7	FMN-dependent NADH:quinone oxidoreductase OS=Burkholderia thailandensis (strain ATCC 700388 / DSM 13276 / CIP 106301 / E264) OX=271848 GN=azoR PE=3 SV=1	1.041	0.06	0.798778	5	5	178	21.91	1	0.758227	Q2SUH7	FMN-dependent NADH:quinone oxidoreductase (EC 1.6.5.-) (Azo-dye reductase) (FMN-dependent NADH-azo compound oxidoreductase) (FMN-dependent NADH-azoreductase) (EC 1.7.1.17)	BTH_I2915
High	Q2SV61	Trans-aconitate 2-methyltransferase OS=Burkholderia thailandensis (strain ATCC 700388 / DSM 13276 / CIP 106301 / E264) OX=271848 GN=tam PE=3 SV=1	2.595	1.38	0.0460483	5	5	212	27.8	1	0.00211689	Q2SV61	Trans-aconitate 2-methyltransferase (EC 2.1.1.144)	BTH_I2673
High	Q2T190	Uncharacterized protein OS=Burkholderia thailandensis (strain ATCC 700388 / DSM 13276 / CIP 106301 / E264) OX=271848 GN=BTH_I0502 PE=4 SV=1	1.594	0.67	0.31661	6	6	111	18.09	1	0.239086	Q2T190	Hydrolase	BTH_I0502
High	Q2SWP4	D-amino acid dehydrogenase, small subunit, putative OS=Burkholderia thailandensis (strain ATCC 700388 / DSM 13276 / CIP 106301 / E264) OX=271848 GN=BTH_I2134 PE=4 SV=1	0.852	-0.23	0.151446	5	5	181	24.43	1	0.0802686	Q2SWP4	D-amino acid dehydrogenase, small subunit, putative	BTH_I2134
High	Q2T3C7	Lipoprotein OS=Burkholderia thailandensis (strain ATCC 700388 / DSM 13276 / CIP 106301 / E264) OX=271848 GN=BTH_II2134 PE=3 SV=1	1	0	0.568878	3	5	153	29.06	1	0.500765	Q2T3C7	Lipoprotein	BTH_II2134
High	Q2T1Q1	Adenosylmethionine-8-amino-7-oxononanoate aminotransferase OS=Burkholderia thailandensis (strain ATCC 700388 / DSM 13276 / CIP 106301 / E264) OX=271848 GN=bioA PE=3 SV=1	1.129	0.17	0.534086	6	6	122	26.22	1	0.461271	Q2T1Q1	Adenosylmethionine-8-amino-7-oxononanoate aminotransferase (EC 2.6.1.62) (7,8-diamino-pelargonic acid aminotransferase) (DAPA AT) (DAPA aminotransferase) (7,8-diaminononanoate synthase) (DANS) (Diaminopelargonic acid synthase)	BTH_I0340
High	Q2T0L6	AMP-binding enzyme domain protein OS=Burkholderia thailandensis (strain ATCC 700388 / DSM 13276 / CIP 106301 / E264) OX=271848 GN=BTH_I0727 PE=4 SV=1	1.351	0.43	0.68531	5	5	167	25.27	1	0.627544	Q2T0L6	AMP-binding enzyme domain protein	BTH_I0727
High	Q2SXR4	Trehalose-6-phosphate synthase OS=Burkholderia thailandensis (strain ATCC 700388 / DSM 13276 / CIP 106301 / E264) OX=271848 GN=BTH_I1753 PE=3 SV=1	1.668	0.74	0.131434	5	6	123	22.85	1	0.0617725	Q2SXR4	Trehalose-6-phosphate synthase (EC 2.4.1.15) (Osmoregulatory trehalose synthesis protein A) (UDP-glucose-glucosephosphate glucosyltransferase)	BTH_I1753
High	Q2STP4	Aminotransferase, DegT/DnrJ/EryC1/StrS family OS=Burkholderia thailandensis (strain ATCC 700388 / DSM 13276 / CIP 106301 / E264) OX=271848 GN=BTH_I3211 PE=3 SV=1	0.537	-0.9	0.198774	7	7	86	16.76	1	0.125979	Q2STP4	Aminotransferase, DegT/DnrJ/EryC1/StrS family	BTH_I3211
High	Q2SU47	Protein translocase subunit SecY OS=Burkholderia thailandensis (strain ATCC 700388 / DSM 13276 / CIP 106301 / E264) OX=271848 GN=secY PE=3 SV=1	0.81	-0.3	0.120258	4	4	147	28.33	1	0.0506086	Q2SU47	Protein translocase subunit SecY	BTH_I3048
High	Q2T0L0	Uncharacterized protein OS=Burkholderia thailandensis (strain ATCC 700388 / DSM 13276 / CIP 106301 / E264) OX=271848 GN=BTH_I0733 PE=4 SV=1	0.686	-0.54	0.0231098	4	4	121	22	1	2.64744e-05	Q2T0L0	DUF3579 domain-containing protein	BTH_I0733
High	Q2T1T9	Sodium/bile acid symporter family protein OS=Burkholderia thailandensis (strain ATCC 700388 / DSM 13276 / CIP 106301 / E264) OX=271848 GN=BTH_I0302 PE=4 SV=1	2.087	1.06	0.0965159	3	3	191	23.25	1	0.0252003	Q2T1T9	Sodium/bile acid symporter family protein	BTH_I0302
High	Q2SWB3	Uncharacterized protein OS=Burkholderia thailandensis (strain ATCC 700388 / DSM 13276 / CIP 106301 / E264) OX=271848 GN=BTH_I2265 PE=4 SV=1	1.715	0.78	0.0841726	4	4	247	22.63	1	0.0172269	Q2SWB3	Uncharacterized protein	BTH_I2265
High	Q2SXX8	Thioesterase family protein OS=Burkholderia thailandensis (strain ATCC 700388 / DSM 13276 / CIP 106301 / E264) OX=271848 GN=BTH_I1684 PE=3 SV=1	0.435	-1.2	0.109424	4	4	178	28.25	1	0.0369287	Q2SXX8	Thioesterase family protein	BTH_I1684
High	Q2STE4	ATP synthase subunit c OS=Burkholderia thailandensis (strain ATCC 700388 / DSM 13276 / CIP 106301 / E264) OX=271848 GN=atpE PE=3 SV=1	0.588	-0.77	0.32455	3	3	321	44.16	1	0.246314	Q2STE4	ATP synthase subunit c (ATP synthase F(0) sector subunit c) (F-type ATPase subunit c) (F-ATPase subunit c) (Lipid-binding protein)	BTH_I3313
High	Q2T1Q3	ATP-dependent dethiobiotin synthetase BioD OS=Burkholderia thailandensis (strain ATCC 700388 / DSM 13276 / CIP 106301 / E264) OX=271848 GN=bioD PE=3 SV=1	1.159	0.21	0.774548	6	6	85	22.98	1	0.729292	Q2T1Q3	ATP-dependent dethiobiotin synthetase BioD (EC 6.3.3.3) (DTB synthetase) (DTBS) (Dethiobiotin synthase)	BTH_I0338
High	Q2T7W5	DGPF domain protein OS=Burkholderia thailandensis (strain ATCC 700388 / DSM 13276 / CIP 106301 / E264) OX=271848 GN=BTH_II0534 PE=3 SV=1	2.321	1.21	0.0684353	5	5	92	24.31	1	0.00877228	Q2T7W5	DGPF domain protein	BTH_II0534
High	Q2T8K5	Transcriptional regulator, TetR family, putative OS=Burkholderia thailandensis (strain ATCC 700388 / DSM 13276 / CIP 106301 / E264) OX=271848 GN=BTH_II0293 PE=4 SV=1	0.73	-0.45	0.192665	4	4	161	20.24	1	0.119353	Q2T8K5	Transcriptional regulator, TetR family, putative	BTH_II0293
High	Q2T2F8	Flagellar motor switch protein FliM OS=Burkholderia thailandensis (strain ATCC 700388 / DSM 13276 / CIP 106301 / E264) OX=271848 GN=fliM PE=3 SV=1	0.676	-0.56	0.281063	5	5	69	16.86	1	0.206221	Q2T2F8	Flagellar motor switch protein FliM	BTH_I0027
High	Q2T1D3	DUF4440 domain-containing protein OS=Burkholderia thailandensis (strain ATCC 700388 / DSM 13276 / CIP 106301 / E264) OX=271848 GN=BTH_I0458 PE=4 SV=1	1.889	0.92	0.109576	4	4	266	33.9	1	0.0375638	Q2T1D3	DUF4440 domain-containing protein	BTH_I0458
High	Q2SWI2	Uncharacterized protein OS=Burkholderia thailandensis (strain ATCC 700388 / DSM 13276 / CIP 106301 / E264) OX=271848 GN=BTH_I2196 PE=4 SV=1	0.904	-0.15	0.361172	3	3	183	24.32	1	0.284378	Q2SWI2	Xcc1710-like domain-containing protein	BTH_I2196
High	Q2T287	Peptidase family M48 family OS=Burkholderia thailandensis (strain ATCC 700388 / DSM 13276 / CIP 106301 / E264) OX=271848 GN=BTH_I0154 PE=3 SV=1	0.959	-0.06	0.808294	3	3	125	20.14	1	0.769066	Q2T287	Peptidase family M48 family (EC 3.4.-.-)	BTH_I0154
High	Q2SUL8	YhfK-like protein OS=Burkholderia thailandensis (strain ATCC 700388 / DSM 13276 / CIP 106301 / E264) OX=271848 GN=BTH_I2869 PE=4 SV=1	1.315	0.39	0.241517	4	4	168	32.85	1	0.166967	Q2SUL8	YhfK-like protein	BTH_I2869
High	Q2T854	ABC transporter, ATP-binding protein OS=Burkholderia thailandensis (strain ATCC 700388 / DSM 13276 / CIP 106301 / E264) OX=271848 GN=BTH_II0445 PE=4 SV=1	1.932	0.95	0.111767	4	4	201	22.09	1	0.0411777	Q2T854	ABC transporter, ATP-binding protein	BTH_II0445
High	Q2T3N0	Biopolymer transport protein, ExbD/TolR family OS=Burkholderia thailandensis (strain ATCC 700388 / DSM 13276 / CIP 106301 / E264) OX=271848 GN=BTH_II2026 PE=3 SV=1	0.304	-1.72	0.123187	3	3	244	33.27	1	0.0545532	Q2T3N0	Biopolymer transport protein, ExbD/TolR family	BTH_II2026
High	Q2SY14	Histone deacetylase family protein OS=Burkholderia thailandensis (strain ATCC 700388 / DSM 13276 / CIP 106301 / E264) OX=271848 GN=BTH_I1648 PE=3 SV=1	1.483	0.57	0.200376	4	4	155	20.85	1	0.127378	Q2SY14	Histone deacetylase family protein	BTH_I1648
High	Q2SWB1	ABC transporter, ATP-binding protein OS=Burkholderia thailandensis (strain ATCC 700388 / DSM 13276 / CIP 106301 / E264) OX=271848 GN=BTH_I2267 PE=4 SV=1	1.104	0.14	0.410633	4	4	289	25.08	1	0.333339	Q2SWB1	ABC transporter, ATP-binding protein	BTH_I2267
High	Q2SUT0	3-hydroxyacyl-CoA dehydrogenase family protein OS=Burkholderia thailandensis (strain ATCC 700388 / DSM 13276 / CIP 106301 / E264) OX=271848 GN=BTH_I2807 PE=4 SV=1	1.873	0.91	0.0857944	6	6	118	22.82	1	0.0179971	Q2SUT0	3-hydroxyacyl-CoA dehydrogenase family protein	BTH_I2807
High	Q2SVC5	Transcriptional regulator, LuxR family OS=Burkholderia thailandensis (strain ATCC 700388 / DSM 13276 / CIP 106301 / E264) OX=271848 GN=BTH_I2609 PE=1 SV=1	1.127	0.17	0.392163	5	5	111	23.43	1	0.314532	Q2SVC5	Transcriptional regulator, LuxR family	BTH_I2609
High	Q2T0J3	Methyltransf_25 domain-containing protein OS=Burkholderia thailandensis (strain ATCC 700388 / DSM 13276 / CIP 106301 / E264) OX=271848 GN=BTH_I0750 PE=4 SV=1	1.391	0.48	0.0714299	3	3	233	35.78	1	0.0111166	Q2T0J3	Methyltransferase domain-containing protein	BTH_I0750
High	Q2SZQ8	Transcriptional reguator, TetR family OS=Burkholderia thailandensis (strain ATCC 700388 / DSM 13276 / CIP 106301 / E264) OX=271848 GN=BTH_I1037 PE=4 SV=1	1.409	0.49	0.353818	4	4	221	32.31	1	0.276208	Q2SZQ8	Transcriptional reguator, TetR family	BTH_I1037
High	Q2T4D6	Glyoxalase family protein OS=Burkholderia thailandensis (strain ATCC 700388 / DSM 13276 / CIP 106301 / E264) OX=271848 GN=BTH_II1769 PE=4 SV=1	1.557	0.64	0.0956717	5	5	192	29.47	1	0.0246165	Q2T4D6	Glyoxalase family protein	BTH_II1769
High	Q2T0R9	Histidine kinase OS=Burkholderia thailandensis (strain ATCC 700388 / DSM 13276 / CIP 106301 / E264) OX=271848 GN=BTH_I0674 PE=4 SV=1	1.002	0	0.835924	5	5	169	26.59	1	0.801761	Q2T0R9	histidine kinase (EC 2.7.13.3)	BTH_I0674
High	Q2T2U8	APH domain-containing protein OS=Burkholderia thailandensis (strain ATCC 700388 / DSM 13276 / CIP 106301 / E264) OX=271848 GN=BTH_II2314 PE=4 SV=1	2.827	1.5	0.0833923	4	4	135	19.52	1	0.0166332	Q2T2U8	Uncharacterized protein	BTH_II2314
High	Q2SVH0	tRNA pseudouridine synthase B OS=Burkholderia thailandensis (strain ATCC 700388 / DSM 13276 / CIP 106301 / E264) OX=271848 GN=truB PE=3 SV=1	0.682	-0.55	0.213564	5	5	90	19.72	1	0.140057	Q2SVH0	tRNA pseudouridine synthase B (EC 5.4.99.25) (tRNA pseudouridine(55) synthase) (Psi55 synthase) (tRNA pseudouridylate synthase) (tRNA-uridine isomerase)	BTH_I2562
High	Q2T3M7	Uncharacterized protein OS=Burkholderia thailandensis (strain ATCC 700388 / DSM 13276 / CIP 106301 / E264) OX=271848 GN=BTH_II2029 PE=4 SV=1	0.653	-0.61	0.053415	6	6	105	16.8	1	0.00344503	Q2T3M7	DUF1857 domain-containing protein	BTH_II2029
High	Q2T0K0	Exodeoxyribonuclease 7 large subunit OS=Burkholderia thailandensis (strain ATCC 700388 / DSM 13276 / CIP 106301 / E264) OX=271848 GN=xseA PE=3 SV=1	1.263	0.34	0.21187	6	6	112	15.59	1	0.13827	Q2T0K0	Exodeoxyribonuclease 7 large subunit (EC 3.1.11.6) (Exodeoxyribonuclease VII large subunit) (Exonuclease VII large subunit)	BTH_I0743
High	Q2T3L7	Oxidoreductase, aldo/keto reductase family OS=Burkholderia thailandensis (strain ATCC 700388 / DSM 13276 / CIP 106301 / E264) OX=271848 GN=BTH_II2039 PE=3 SV=1	2.181	1.12	0.044941	5	5	112	20.89	1	0.00160357	Q2T3L7	Oxidoreductase, aldo/keto reductase family	BTH_II2039
High	Q2T220	Dipeptide ABC transporter, permease protein OS=Burkholderia thailandensis (strain ATCC 700388 / DSM 13276 / CIP 106301 / E264) OX=271848 GN=BTH_I0221 PE=3 SV=1	1.263	0.34	0.430713	5	5	132	23.1	1	0.355214	Q2T220	Dipeptide ABC transporter, permease protein	BTH_I0221
High	Q2SWT6	2-C-methyl-D-erythritol 4-phosphate cytidylyltransferase OS=Burkholderia thailandensis (strain ATCC 700388 / DSM 13276 / CIP 106301 / E264) OX=271848 GN=ispD PE=1 SV=1	0.997	0	0.982722	3	3	190	24.06	1	0.977701	Q2SWT6	2-C-methyl-D-erythritol 4-phosphate cytidylyltransferase (EC 2.7.7.60) (4-diphosphocytidyl-2C-methyl-D-erythritol synthase) (MEP cytidylyltransferase) (MCT)	BTH_I2089
High	Q2SZ89	DNA polymerase III subunit delta OS=Burkholderia thailandensis (strain ATCC 700388 / DSM 13276 / CIP 106301 / E264) OX=271848 GN=BTH_I1213 PE=4 SV=1	1.063	0.09	0.949111	5	5	101	14.44	1	0.936442	Q2SZ89	DNA polymerase III subunit delta (EC 2.7.7.7)	BTH_I1213
High	Q2SWU5	Uncharacterized protein OS=Burkholderia thailandensis (strain ATCC 700388 / DSM 13276 / CIP 106301 / E264) OX=271848 GN=BTH_I2080 PE=4 SV=1	1.422	0.51	0.132065	4	4	119	23.92	1	0.0626951	Q2SWU5	Uncharacterized protein	BTH_I2080
High	Q2SUI4	Phosphoglycolate phosphatase OS=Burkholderia thailandensis (strain ATCC 700388 / DSM 13276 / CIP 106301 / E264) OX=271848 GN=gph-2 PE=3 SV=1	0.687	-0.54	0.0854829	3	3	152	21.68	1	0.0179045	Q2SUI4	Phosphoglycolate phosphatase (PGP) (PGPase) (EC 3.1.3.18)	BTH_I2908
High	Q2SZ22	ATP-dependent DNA helicase RecG OS=Burkholderia thailandensis (strain ATCC 700388 / DSM 13276 / CIP 106301 / E264) OX=271848 GN=recG PE=3 SV=1	0.962	-0.06	0.473277	5	6	110	21.66	1	0.397873	Q2SZ22	ATP-dependent DNA helicase RecG (EC 3.6.4.12)	BTH_I1280
High	Q2SUB7	Uncharacterized protein OS=Burkholderia thailandensis (strain ATCC 700388 / DSM 13276 / CIP 106301 / E264) OX=271848 GN=BTH_I2978 PE=3 SV=1	1.354	0.44	0.187409	5	5	146	22.35	1	0.11472	Q2SUB7	Nif3-like dinuclear metal center hexameric protein	BTH_I2978
High	Q2T1S8	Hydroxymethylglutaryl-CoA lyase OS=Burkholderia thailandensis (strain ATCC 700388 / DSM 13276 / CIP 106301 / E264) OX=271848 GN=BTH_I0313 PE=3 SV=1	0.854	-0.23	0.339311	3	3	144	18.95	1	0.261742	Q2T1S8	hydroxymethylglutaryl-CoA lyase (EC 4.1.3.4)	BTH_I0313
High	Q2T3D4	Transcriptional regulator, IclR family OS=Burkholderia thailandensis (strain ATCC 700388 / DSM 13276 / CIP 106301 / E264) OX=271848 GN=BTH_II2127 PE=4 SV=1	0.867	-0.21	0.65256	3	3	154	29.04	1	0.591283	Q2T3D4	Transcriptional regulator, IclR family	BTH_II2127
High	Q2T107	Glycine--tRNA ligase alpha subunit OS=Burkholderia thailandensis (strain ATCC 700388 / DSM 13276 / CIP 106301 / E264) OX=271848 GN=glyQ PE=3 SV=1	0.941	-0.09	0.369479	7	7	198	40.98	1	0.291973	Q2T107	Glycine--tRNA ligase alpha subunit (EC 6.1.1.14) (Glycyl-tRNA synthetase alpha subunit) (GlyRS)	BTH_I0585
High	Q2SX84	tRNA (cytidine/uridine-2'-O-)-methyltransferase TrmJ OS=Burkholderia thailandensis (strain ATCC 700388 / DSM 13276 / CIP 106301 / E264) OX=271848 GN=trmJ PE=3 SV=1	0.953	-0.07	0.79884	5	5	235	20.25	1	0.758541	Q2SX84	tRNA (cytidine/uridine-2'-O-)-methyltransferase TrmJ (EC 2.1.1.200) (tRNA (cytidine(32)/uridine(32)-2'-O)-methyltransferase) (tRNA Cm32/Um32 methyltransferase)	BTH_I1935
High	Q2T3S3	Lipopolysaccharide biosynthesis protein (O-antigen-related) OS=Burkholderia thailandensis (strain ATCC 700388 / DSM 13276 / CIP 106301 / E264) OX=271848 GN=rfbH PE=3 SV=1	2.822	1.5	0.0598279	7	7	181	32.91	1	0.00525309	Q2T3S3	Lipopolysaccharide biosynthesis protein (O-antigen-related) (EC 4.2.1.-)	BTH_II1982
High	Q2SWR0	Transcriptional regulator, MarR family OS=Burkholderia thailandensis (strain ATCC 700388 / DSM 13276 / CIP 106301 / E264) OX=271848 GN=BTH_I2116 PE=4 SV=1	2.379	1.25	0.119295	4	4	128	25.73	1	0.0490468	Q2SWR0	Transcriptional regulator, MarR family	BTH_I2116
High	Q2SWW2	Muramoyltetrapeptide carboxypeptidase OS=Burkholderia thailandensis (strain ATCC 700388 / DSM 13276 / CIP 106301 / E264) OX=271848 GN=BTH_I2063 PE=3 SV=1	0.822	-0.28	0.104551	4	4	114	24.78	1	0.0309319	Q2SWW2	Muramoyltetrapeptide carboxypeptidase	BTH_I2063
High	Q2SZE7	Uncharacterized protein OS=Burkholderia thailandensis (strain ATCC 700388 / DSM 13276 / CIP 106301 / E264) OX=271848 GN=BTH_I1155 PE=3 SV=1	0.526	-0.93	0.231077	2	2	118	19.5	1	0.157076	Q2SZE7	Histone H1	BTH_I1155
High	Q2SVY8	Glutathione S-transferase, putative OS=Burkholderia thailandensis (strain ATCC 700388 / DSM 13276 / CIP 106301 / E264) OX=271848 GN=BTH_I2390 PE=3 SV=1	1.27	0.34	0.1211	7	7	114	30.42	1	0.0515754	Q2SVY8	Glutathione S-transferase, putative	BTH_I2390
High	Q2SVZ6	Uncharacterized protein OS=Burkholderia thailandensis (strain ATCC 700388 / DSM 13276 / CIP 106301 / E264) OX=271848 GN=BTH_I2382 PE=4 SV=1	2.021	1.02	0.396238	5	5	153	29.09	1	0.319161	Q2SVZ6	RNA-binding protein	BTH_I2382
High	Q2T8Q5	Isochorismatase, isochorismatase family OS=Burkholderia thailandensis (strain ATCC 700388 / DSM 13276 / CIP 106301 / E264) OX=271848 GN=BTH_II0242 PE=4 SV=1	1.28	0.36	0.0684353	6	6	109	25.12	1	0.00804183	Q2T8Q5	Isochorismatase, isochorismatase family	BTH_II0242
High	Q2T6C0	Mutator family transposase OS=Burkholderia thailandensis (strain ATCC 700388 / DSM 13276 / CIP 106301 / E264) OX=271848 GN=BTH_II1082 PE=3 SV=1	0.781	-0.36	0.12294	5	5	159	24.59	1	0.0543508	Q2T6C0	Mutator family transposase	BTH_II1082
High	Q2SUJ5	Mutator family transposase OS=Burkholderia thailandensis (strain ATCC 700388 / DSM 13276 / CIP 106301 / E264) OX=271848 GN=BTH_I2892 PE=3 SV=1	0.781	-0.36	0.12294	5	5	159	24.59	1	0.0543508	Q2SUJ5	Mutator family transposase	BTH_I2892
High	Q2T526	Mutator family transposase OS=Burkholderia thailandensis (strain ATCC 700388 / DSM 13276 / CIP 106301 / E264) OX=271848 GN=BTH_II1528 PE=3 SV=1	0.781	-0.36	0.12294	5	5	159	24.59	1	0.0543508	Q2T526	Mutator family transposase	BTH_II1528
High	Q2STL1	Mutator family transposase OS=Burkholderia thailandensis (strain ATCC 700388 / DSM 13276 / CIP 106301 / E264) OX=271848 GN=BTH_I3244 PE=3 SV=1	0.781	-0.36	0.12294	5	5	159	24.59	1	0.0543508	Q2STL1	Mutator family transposase	BTH_I3244
High	Q2STW6	Mutator family transposase OS=Burkholderia thailandensis (strain ATCC 700388 / DSM 13276 / CIP 106301 / E264) OX=271848 GN=BTH_I3138 PE=3 SV=1	0.781	-0.36	0.12294	5	5	159	24.59	1	0.0543508	Q2STW6	Mutator family transposase	BTH_I3138
High	Q2T8M6	Mutator family transposase OS=Burkholderia thailandensis (strain ATCC 700388 / DSM 13276 / CIP 106301 / E264) OX=271848 GN=BTH_II0271 PE=3 SV=1	0.781	-0.36	0.12294	5	5	159	24.59	1	0.0543508	Q2T8M6	Mutator family transposase	BTH_II0271
High	Q2SW30	Mutator family transposase OS=Burkholderia thailandensis (strain ATCC 700388 / DSM 13276 / CIP 106301 / E264) OX=271848 GN=BTH_I2348 PE=3 SV=1	0.781	-0.36	0.12294	5	5	159	24.59	1	0.0543508	Q2SW30	Mutator family transposase	BTH_I2348
High	Q2T121	Thioesterase domain protein OS=Burkholderia thailandensis (strain ATCC 700388 / DSM 13276 / CIP 106301 / E264) OX=271848 GN=BTH_I0571 PE=3 SV=1	0.681	-0.55	0.0633301	3	3	267	33.09	1	0.00609973	Q2T121	Thioesterase domain protein	BTH_I0571
High	Q2T2N4	Methyltransferase OS=Burkholderia thailandensis (strain ATCC 700388 / DSM 13276 / CIP 106301 / E264) OX=271848 GN=BTH_I0034 PE=4 SV=1	1.118	0.16	0.964303	6	6	126	20.67	1	0.954759	Q2T2N4	Methyltransferase	BTH_I0034
High	Q2SYS8	TolR protein OS=Burkholderia thailandensis (strain ATCC 700388 / DSM 13276 / CIP 106301 / E264) OX=271848 GN=BTH_I1375 PE=3 SV=1	0.451	-1.15	0.0956717	4	4	138	21.43	1	0.0246947	Q2SYS8	TolR protein	BTH_I1375
High	Q2SV92	Myo-inositol dehydrogenase OS=Burkholderia thailandensis (strain ATCC 700388 / DSM 13276 / CIP 106301 / E264) OX=271848 GN=BTH_I2642 PE=4 SV=1	1.512	0.6	0.098255	5	5	86	28.72	1	0.026697	Q2SV92	Myo-inositol dehydrogenase	BTH_I2642
High	Q2T0G9	Mechanosensitive ion channel family protein OS=Burkholderia thailandensis (strain ATCC 700388 / DSM 13276 / CIP 106301 / E264) OX=271848 GN=BTH_I0774 PE=3 SV=1	1.183	0.24	0.212035	4	4	140	28.15	1	0.138581	Q2T0G9	Mechanosensitive ion channel family protein	BTH_I0774
High	Q2T5H6	Sensor protein OS=Burkholderia thailandensis (strain ATCC 700388 / DSM 13276 / CIP 106301 / E264) OX=271848 GN=BTH_II1377 PE=4 SV=1	1.385	0.47	0.0561504	6	6	70	17.82	1	0.00396208	Q2T5H6	Sensor protein (EC 2.7.13.3)	BTH_II1377
High	Q2SZF1	Uncharacterized protein OS=Burkholderia thailandensis (strain ATCC 700388 / DSM 13276 / CIP 106301 / E264) OX=271848 GN=BTH_I1151 PE=4 SV=1	0.951	-0.07	0.204876	4	4	119	17.38	1	0.131547	Q2SZF1	Deaminase	BTH_I1151
High	Q2T5E7	CENP-V/GFA domain-containing protein OS=Burkholderia thailandensis (strain ATCC 700388 / DSM 13276 / CIP 106301 / E264) OX=271848 GN=BTH_II1406 PE=3 SV=1	1.609	0.69	0.0480066	5	5	136	22.13	1	0.00256464	Q2T5E7	CENP-V/GFA domain-containing protein	BTH_II1406
High	Q2SUE0	Peptidase_M15_4 domain-containing protein OS=Burkholderia thailandensis (strain ATCC 700388 / DSM 13276 / CIP 106301 / E264) OX=271848 GN=BTH_I2952 PE=4 SV=1	0.939	-0.09	0.597054	6	6	54	21.83	1	0.53089	Q2SUE0	Peptidase M15C domain-containing protein	BTH_I2952
High	Q2SV17	Probable acetyltransferase STY4148 OS=Burkholderia thailandensis (strain ATCC 700388 / DSM 13276 / CIP 106301 / E264) OX=271848 GN=BTH_I2718 PE=4 SV=1	1.885	0.91	0.12758	4	4	123	18.84	1	0.0580059	Q2SV17	Probable acetyltransferase STY4148	BTH_I2718
High	Q2SZ83	Gluconate permease, putative OS=Burkholderia thailandensis (strain ATCC 700388 / DSM 13276 / CIP 106301 / E264) OX=271848 GN=BTH_I1219 PE=4 SV=1	1.201	0.26	0.189388	3	3	126	21.5	1	0.116802	Q2SZ83	Gluconate permease, putative	BTH_I1219
High	Q2SW95	Sigma-54 dependent transcriptional regulator OS=Burkholderia thailandensis (strain ATCC 700388 / DSM 13276 / CIP 106301 / E264) OX=271848 GN=BTH_I2283 PE=4 SV=1	1.376	0.46	0.290886	5	5	83	22.17	1	0.215564	Q2SW95	Sigma-54 dependent transcriptional regulator	BTH_I2283
High	Q2SV38	Uncharacterized protein OS=Burkholderia thailandensis (strain ATCC 700388 / DSM 13276 / CIP 106301 / E264) OX=271848 GN=BTH_I2696 PE=4 SV=1	2.405	1.27	0.109424	5	5	122	32.45	1	0.0369236	Q2SV38	Lipoprotein	BTH_I2696
High	Q2T5N6	Uncharacterized protein OS=Burkholderia thailandensis (strain ATCC 700388 / DSM 13276 / CIP 106301 / E264) OX=271848 GN=BTH_II1317 PE=4 SV=1	5.244	2.39	0.0659422	7	7	149	32.93	1	0.00671634	Q2T5N6	GYD domain-containing protein	BTH_II1317
High	Q2T8S2	Oxidoreductase, short-chain dehydrogenase/reductase family OS=Burkholderia thailandensis (strain ATCC 700388 / DSM 13276 / CIP 106301 / E264) OX=271848 GN=BTH_II0225 PE=4 SV=1	1.12	0.16	0.291228	3	3	246	22.7	1	0.216165	Q2T8S2	Oxidoreductase, short-chain dehydrogenase/reductase family	BTH_II0225
High	Q2T3L6	Ribosomal RNA large subunit methyltransferase J OS=Burkholderia thailandensis (strain ATCC 700388 / DSM 13276 / CIP 106301 / E264) OX=271848 GN=rlmJ PE=3 SV=1	1.102	0.14	0.339953	5	5	173	26.73	1	0.262454	Q2T3L6	Ribosomal RNA large subunit methyltransferase J (EC 2.1.1.266) (23S rRNA (adenine(2030)-N6)-methyltransferase) (23S rRNA m6A2030 methyltransferase)	BTH_II2040
High	Q2STC1	Transcriptional regulator, AsnC family OS=Burkholderia thailandensis (strain ATCC 700388 / DSM 13276 / CIP 106301 / E264) OX=271848 GN=BTH_I3336 PE=4 SV=1	1.206	0.27	0.094604	4	4	210	22.42	1	0.0238753	Q2STC1	Transcriptional regulator, AsnC family	BTH_I3336
High	Q2SWC5	Pseudouridine synthase OS=Burkholderia thailandensis (strain ATCC 700388 / DSM 13276 / CIP 106301 / E264) OX=271848 GN=BTH_I2253 PE=3 SV=1	0.636	-0.65	0.117695	6	6	103	23.88	1	0.0472591	Q2SWC5	Pseudouridine synthase (EC 5.4.99.-)	BTH_I2253
High	Q2T1T5	LysR family regulatory protein OS=Burkholderia thailandensis (strain ATCC 700388 / DSM 13276 / CIP 106301 / E264) OX=271848 GN=BTH_I0306 PE=3 SV=1	0.979	-0.03	0.924123	6	6	100	19.31	1	0.907945	Q2T1T5	LysR family regulatory protein	BTH_I0306
High	Q2SWL7	Uncharacterized protein OS=Burkholderia thailandensis (strain ATCC 700388 / DSM 13276 / CIP 106301 / E264) OX=271848 GN=BTH_I2161 PE=4 SV=1	1.798	0.85	0.0889961	4	4	194	22.73	1	0.02026	Q2SWL7	ATP-binding protein	BTH_I2161
High	Q2SZ65	Glutathione S-transferase, putative OS=Burkholderia thailandensis (strain ATCC 700388 / DSM 13276 / CIP 106301 / E264) OX=271848 GN=BTH_I1237 PE=3 SV=1	1.299	0.38	0.183469	6	6	115	20.48	1	0.111171	Q2SZ65	Glutathione S-transferase, putative	BTH_I1237
High	Q2T0H1	Phosphoribosylglycinamide formyltransferase OS=Burkholderia thailandensis (strain ATCC 700388 / DSM 13276 / CIP 106301 / E264) OX=271848 GN=purN PE=3 SV=1	1.034	0.05	0.404165	6	6	213	31.16	1	0.326739	Q2T0H1	Phosphoribosylglycinamide formyltransferase (EC 2.1.2.2) (5'-phosphoribosylglycinamide transformylase) (GAR transformylase) (GART)	BTH_I0772
High	Q2SZW8	META domain-containing protein OS=Burkholderia thailandensis (strain ATCC 700388 / DSM 13276 / CIP 106301 / E264) OX=271848 GN=BTH_I0977 PE=4 SV=1	0.829	-0.27	0.097017	5	5	114	24.62	1	0.0254623	Q2SZW8	DUF306 domain-containing protein	BTH_I0977
High	Q2SVU0	Transglut_core3 domain-containing protein OS=Burkholderia thailandensis (strain ATCC 700388 / DSM 13276 / CIP 106301 / E264) OX=271848 GN=BTH_I2438 PE=4 SV=1	3.018	1.59	0.116059	5	5	162	28.99	1	0.0455045	Q2SVU0	Microcin J25-processing protein McjB C-terminal domain-containing protein	BTH_I2438
High	Q2SWR9	MEKHLA domain-containing protein OS=Burkholderia thailandensis (strain ATCC 700388 / DSM 13276 / CIP 106301 / E264) OX=271848 GN=BTH_I2107 PE=4 SV=1	1.357	0.44	0.123855	5	5	120	25.08	1	0.0552811	Q2SWR9	MEKHLA domain-containing protein	BTH_I2107
High	Q2SVX8	Precorrin-2 C(20)-methyltransferase OS=Burkholderia thailandensis (strain ATCC 700388 / DSM 13276 / CIP 106301 / E264) OX=271848 GN=cobI PE=3 SV=1	1.032	0.05	0.788805	4	4	160	19.01	1	0.745739	Q2SVX8	Precorrin-2 C(20)-methyltransferase (EC 2.1.1.130)	BTH_I2400
High	Q2T6H8	Gp52 OS=Burkholderia thailandensis (strain ATCC 700388 / DSM 13276 / CIP 106301 / E264) OX=271848 GN=BTH_II1024 PE=4 SV=1	1.323	0.4	0.107141	5	5	168	25.18	1	0.0342657	Q2T6H8	Gp52	BTH_II1024
High	Q2SW04	Methyl-accepting chemotaxis protein OS=Burkholderia thailandensis (strain ATCC 700388 / DSM 13276 / CIP 106301 / E264) OX=271848 GN=BTH_I2374 PE=4 SV=1	1.106	0.14	0.844584	3	4	199	20.27	1	0.811937	Q2SW04	Methyl-accepting chemotaxis protein	BTH_I2374
High	Q2T4E1	SIS domain protein OS=Burkholderia thailandensis (strain ATCC 700388 / DSM 13276 / CIP 106301 / E264) OX=271848 GN=BTH_II1764 PE=4 SV=1	2.475	1.31	0.080314	5	5	157	18.44	1	0.0152937	Q2T4E1	SIS domain protein	BTH_II1764
High	Q2STU9	Pyridoxamine 5'-phosphate oxidase family OS=Burkholderia thailandensis (strain ATCC 700388 / DSM 13276 / CIP 106301 / E264) OX=271848 GN=BTH_I3156 PE=4 SV=1	2.317	1.21	0.1103	5	5	78	15.6	1	0.0390725	Q2STU9	Pyridoxamine 5'-phosphate oxidase family	BTH_I3156
High	Q2SX59	Uncharacterized protein OS=Burkholderia thailandensis (strain ATCC 700388 / DSM 13276 / CIP 106301 / E264) OX=271848 GN=BTH_I1961 PE=4 SV=1	2.912	1.54	0.146727	2	2	139	12.31	1	0.0761598	Q2SX59	Sulfotransferase family protein	BTH_I1961
High	Q2SX13	Cardiolipin synthase A OS=Burkholderia thailandensis (strain ATCC 700388 / DSM 13276 / CIP 106301 / E264) OX=271848 GN=clsA PE=3 SV=1	1.233	0.3	0.196561	5	5	206	19.49	1	0.123886	Q2SX13	Cardiolipin synthase A (CL synthase) (EC 2.7.8.-)	BTH_I2012
High	Q2T060	Nitrogen regulatory protein P-II OS=Burkholderia thailandensis (strain ATCC 700388 / DSM 13276 / CIP 106301 / E264) OX=271848 GN=BTH_I0883 PE=3 SV=1	2.038	1.03	0.1103	4	4	265	36.97	1	0.0392674	Q2T060	Nitrogen regulatory protein P-II	BTH_I0883
High	Q2SX12	50S ribosomal protein L3 glutamine methyltransferase OS=Burkholderia thailandensis (strain ATCC 700388 / DSM 13276 / CIP 106301 / E264) OX=271848 GN=prmB PE=3 SV=1	0.887	-0.17	0.0480066	6	6	62	18.87	1	0.00253234	Q2SX12	Ribosomal protein uL3 glutamine methyltransferase (uL3 MTase) (EC 2.1.1.298) (N5-glutamine methyltransferase PrmB)	BTH_I2013
High	Q2T4Y2	Uncharacterized protein OS=Burkholderia thailandensis (strain ATCC 700388 / DSM 13276 / CIP 106301 / E264) OX=271848 GN=BTH_II1572 PE=4 SV=1	2.302	1.2	0.38164	3	3	172	28.46	1	0.304464	Q2T4Y2	DUF1488 domain-containing protein	BTH_II1572
High	Q2T0A0	Bifunctional adenosylcobalamin biosynthesis protein OS=Burkholderia thailandensis (strain ATCC 700388 / DSM 13276 / CIP 106301 / E264) OX=271848 GN=BTH_I0843 PE=3 SV=1	1.363	0.45	0.197713	4	4	115	21.9	1	0.125076	Q2T0A0	Bifunctional adenosylcobalamin biosynthesis protein (EC 2.7.1.156) (EC 2.7.7.62)	BTH_I0843
High	Q2T5T7	Formate hydrogenlyase subunit 7 OS=Burkholderia thailandensis (strain ATCC 700388 / DSM 13276 / CIP 106301 / E264) OX=271848 GN=BTH_II1266 PE=4 SV=1	3.284	1.72	0.0460483	4	4	149	20.27	1	0.00211716	Q2T5T7	Formate hydrogenlyase subunit 7 (EC 1.-.-.-)	BTH_II1266
High	Q2SWC4	Purine nucleoside phosphorylase OS=Burkholderia thailandensis (strain ATCC 700388 / DSM 13276 / CIP 106301 / E264) OX=271848 GN=BTH_I2254 PE=3 SV=1	1.683	0.75	0.109576	4	4	229	29.9	1	0.0375602	Q2SWC4	Purine nucleoside phosphorylase	BTH_I2254
High	Q2T5A0	Transcriptional regulator, LysR family OS=Burkholderia thailandensis (strain ATCC 700388 / DSM 13276 / CIP 106301 / E264) OX=271848 GN=BTH_II1453 PE=3 SV=1	1.536	0.62	0.227741	6	6	169	20.3	1	0.152918	Q2T5A0	Transcriptional regulator, LysR family	BTH_II1453
High	Q2SWS6	Imm52 domain-containing protein OS=Burkholderia thailandensis (strain ATCC 700388 / DSM 13276 / CIP 106301 / E264) OX=271848 GN=BTH_I2099 PE=4 SV=1	0.433	-1.21	0.0684353	2	5	163	21.81	1	0.00874162	Q2SWS6	Immunity protein 52 domain-containing protein	BTH_I2099
High	Q2SWZ9	Methionine aminopeptidase OS=Burkholderia thailandensis (strain ATCC 700388 / DSM 13276 / CIP 106301 / E264) OX=271848 GN=map-2 PE=3 SV=1	0.449	-1.15	0.0740397	3	3	237	24.38	1	0.0121439	Q2SWZ9	Methionine aminopeptidase (MAP) (MetAP) (EC 3.4.11.18) (Peptidase M)	BTH_I2026
High	Q2T115	4-hydroxythreonine-4-phosphate dehydrogenase OS=Burkholderia thailandensis (strain ATCC 700388 / DSM 13276 / CIP 106301 / E264) OX=271848 GN=pdxA PE=3 SV=1	0.737	-0.44	0.153328	4	4	125	19.76	1	0.0819208	Q2T115	4-hydroxythreonine-4-phosphate dehydrogenase (EC 1.1.1.262) (4-(phosphohydroxy)-L-threonine dehydrogenase)	BTH_I0577
High	Q2T084	Superoxide dismutase, Cu-Zn OS=Burkholderia thailandensis (strain ATCC 700388 / DSM 13276 / CIP 106301 / E264) OX=271848 GN=BTH_I0859 PE=3 SV=1	0.942	-0.09	0.490998	3	3	159	23.15	1	0.415317	Q2T084	Superoxide dismutase, Cu-Zn	BTH_I0859
High	Q2T4N3	Acyl carier protein-related protein OS=Burkholderia thailandensis (strain ATCC 700388 / DSM 13276 / CIP 106301 / E264) OX=271848 GN=BTH_II1672 PE=4 SV=1	0.826	-0.28	0.138564	3	3	103	18.77	1	0.0678589	Q2T4N3	Acyl carier protein-related protein	BTH_II1672
High	Q2SVC3	Thioesterase family protein OS=Burkholderia thailandensis (strain ATCC 700388 / DSM 13276 / CIP 106301 / E264) OX=271848 GN=BTH_I2611 PE=4 SV=1	1.003	0	0.829511	4	4	166	26.06	1	0.794285	Q2SVC3	Thioesterase family protein	BTH_I2611
High	Q2SXM0	ABC transporter OS=Burkholderia thailandensis (strain ATCC 700388 / DSM 13276 / CIP 106301 / E264) OX=271848 GN=BTH_I1797 PE=3 SV=1	1.309	0.39	0.708939	5	5	100	18.96	1	0.653482	Q2SXM0	ABC transporter	BTH_I1797
High	Q2T6P9	Uncharacterized protein OS=Burkholderia thailandensis (strain ATCC 700388 / DSM 13276 / CIP 106301 / E264) OX=271848 GN=BTH_II0953 PE=4 SV=1	1.005	0.01	0.904819	3	3	161	26.77	1	0.885752	Q2T6P9	DUF2827 domain-containing protein	BTH_II0953
High	Q2SXM7	Rrf2 family protein OS=Burkholderia thailandensis (strain ATCC 700388 / DSM 13276 / CIP 106301 / E264) OX=271848 GN=BTH_I1790 PE=4 SV=1	2.527	1.34	0.628162	3	3	228	26.29	1	0.565519	Q2SXM7	Rrf2 family protein	BTH_I1790
High	Q2T7I6	FAD assembly factor SdhE OS=Burkholderia thailandensis (strain ATCC 700388 / DSM 13276 / CIP 106301 / E264) OX=271848 GN=BTH_II0664 PE=3 SV=1	0.794	-0.33	0.0710612	5	5	108	30.56	1	0.0106407	Q2T7I6	FAD assembly factor SdhE	BTH_II0664
High	Q2T3Z8	NTP_transf_3 domain-containing protein OS=Burkholderia thailandensis (strain ATCC 700388 / DSM 13276 / CIP 106301 / E264) OX=271848 GN=BTH_II1907 PE=4 SV=1	0.738	-0.44	0.24433	5	5	113	23.41	1	0.169932	Q2T3Z8	MobA-like NTP transferase domain-containing protein	BTH_II1907
High	Q2SX79	TPR domain protein OS=Burkholderia thailandensis (strain ATCC 700388 / DSM 13276 / CIP 106301 / E264) OX=271848 GN=BTH_I1940 PE=4 SV=1	0.572	-0.81	0.0960472	5	5	90	23.45	1	0.0249931	Q2SX79	TPR domain protein	BTH_I1940
High	Q2T9A5	Oxidoreductase, short chain dehydrogenase/reductase family OS=Burkholderia thailandensis (strain ATCC 700388 / DSM 13276 / CIP 106301 / E264) OX=271848 GN=BTH_II0042 PE=4 SV=1	1.377	0.46	0.162414	3	3	158	15.62	1	0.0909558	Q2T9A5	Oxidoreductase, short chain dehydrogenase/reductase family	BTH_II0042
High	Q2T5M9	H-NS histone family protein OS=Burkholderia thailandensis (strain ATCC 700388 / DSM 13276 / CIP 106301 / E264) OX=271848 GN=BTH_II1324 PE=3 SV=1	0.626	-0.68	0.094157	4	4	151	29.2	1	0.0235392	Q2T5M9	H-NS histone family protein	BTH_II1324
High	Q2T4G7	MltA-interacting protein MipA family OS=Burkholderia thailandensis (strain ATCC 700388 / DSM 13276 / CIP 106301 / E264) OX=271848 GN=BTH_II1738 PE=3 SV=1	0.468	-1.1	0.1103	5	5	120	19.25	1	0.0388438	Q2T4G7	MltA-interacting protein MipA family	BTH_II1738
High	Q2T7E2	Formate dehydrogenase, beta subunit OS=Burkholderia thailandensis (strain ATCC 700388 / DSM 13276 / CIP 106301 / E264) OX=271848 GN=fdxH PE=4 SV=1	1.948	0.96	0.0480066	4	4	140	23.72	1	0.0024405	Q2T7E2	Formate dehydrogenase, beta subunit (EC 1.2.1.2)	BTH_II0708
High	Q2T5T8	Hydrogenase-3, subunit E OS=Burkholderia thailandensis (strain ATCC 700388 / DSM 13276 / CIP 106301 / E264) OX=271848 GN=BTH_II1265 PE=4 SV=1	2.808	1.49	0.0667067	5	5	179	26.36	1	0.00698388	Q2T5T8	Hydrogenase-3, subunit E	BTH_II1265
High	Q2SY05	Leucine-responsive regulatory protein OS=Burkholderia thailandensis (strain ATCC 700388 / DSM 13276 / CIP 106301 / E264) OX=271848 GN=BTH_I1657 PE=4 SV=1	1.309	0.39	0.163031	5	5	103	14.26	1	0.0919225	Q2SY05	Leucine-responsive regulatory protein	BTH_I1657
High	Q2SWN4	Thiolase family protein OS=Burkholderia thailandensis (strain ATCC 700388 / DSM 13276 / CIP 106301 / E264) OX=271848 GN=BTH_I2144 PE=3 SV=1	1.085	0.12	0.725872	3	3	99	16.69	1	0.673263	Q2SWN4	Thiolase family protein	BTH_I2144
High	Q2T590	DNA helicase OS=Burkholderia thailandensis (strain ATCC 700388 / DSM 13276 / CIP 106301 / E264) OX=271848 GN=BTH_II1463 PE=4 SV=1	1.749	0.81	0.116969	7	7	61	20.79	1	0.0462667	Q2T590	DNA 3'-5' helicase II	BTH_II1463
High	Q2STI0	Gp48 OS=Burkholderia thailandensis (strain ATCC 700388 / DSM 13276 / CIP 106301 / E264) OX=271848 GN=BTH_I3276 PE=4 SV=1	2.032	1.02	0.0842899	4	4	155	18.24	1	0.0173047	Q2STI0	Gp48	BTH_I3276
High	Q2SY33	Phosphoglycolate phosphatase, bacterial OS=Burkholderia thailandensis (strain ATCC 700388 / DSM 13276 / CIP 106301 / E264) OX=271848 GN=gph-1 PE=4 SV=1	0.728	-0.46	0.229089	5	5	62	12.11	1	0.15492	Q2SY33	phosphoglycolate phosphatase (EC 3.1.3.18)	BTH_I1629
High	Q2T1L6	ABC transporter, periplasmic substrate-binding protein OS=Burkholderia thailandensis (strain ATCC 700388 / DSM 13276 / CIP 106301 / E264) OX=271848 GN=BTH_I0375 PE=4 SV=1	1.046	0.06	0.530635	4	4	185	25.09	1	0.457783	Q2T1L6	ABC transporter, periplasmic substrate-binding protein	BTH_I0375
High	Q2STB4	Glutamine amidotransferase class-I domain protein, putative OS=Burkholderia thailandensis (strain ATCC 700388 / DSM 13276 / CIP 106301 / E264) OX=271848 GN=BTH_I3343 PE=4 SV=1	1.445	0.53	0.0981115	4	4	131	22.49	1	0.0264498	Q2STB4	Glutamine amidotransferase class-I domain protein, putative	BTH_I3343
High	Q2T7K7	Spermidine/putrescine ABC transporter, periplasmic spermidine/putrescine-binding protein OS=Burkholderia thailandensis (strain ATCC 700388 / DSM 13276 / CIP 106301 / E264) OX=271848 GN=BTH_II0643 PE=4 SV=1	3.326	1.73	0.0581096	4	4	144	22.89	1	0.00437507	Q2T7K7	Spermidine/putrescine ABC transporter, periplasmic spermidine/putrescine-binding protein	BTH_II0643
High	Q2T3N2	Protein TonB OS=Burkholderia thailandensis (strain ATCC 700388 / DSM 13276 / CIP 106301 / E264) OX=271848 GN=BTH_II2024 PE=3 SV=1	0.28	-1.84	0.128594	5	5	104	24.11	1	0.0590359	Q2T3N2	Protein TonB	BTH_II2024
High	Q2T2J5	PaaX_C domain-containing protein OS=Burkholderia thailandensis (strain ATCC 700388 / DSM 13276 / CIP 106301 / E264) OX=271848 GN=BTH_I0058 PE=4 SV=1	1.138	0.19	0.562197	6	6	102	21.61	1	0.49291	Q2T2J5	Transcriptional repressor PaaX-like C-terminal domain-containing protein	BTH_I0058
High	Q2STV4	Metallo-beta-lactamase family protein OS=Burkholderia thailandensis (strain ATCC 700388 / DSM 13276 / CIP 106301 / E264) OX=271848 GN=BTH_I3151 PE=4 SV=1	0.865	-0.21	0.415248	4	4	103	14.23	1	0.339021	Q2STV4	Metallo-beta-lactamase family protein	BTH_I3151
High	Q2T7N3	tRNA N6-adenosine threonylcarbamoyltransferase OS=Burkholderia thailandensis (strain ATCC 700388 / DSM 13276 / CIP 106301 / E264) OX=271848 GN=tsaD PE=3 SV=1	1.031	0.04	0.844584	4	4	139	16.63	1	0.812642	Q2T7N3	tRNA N6-adenosine threonylcarbamoyltransferase (EC 2.3.1.234) (N6-L-threonylcarbamoyladenine synthase) (t(6)A synthase) (t(6)A37 threonylcarbamoyladenosine biosynthesis protein TsaD) (tRNA threonylcarbamoyladenosine biosynthesis protein TsaD)	BTH_II0616
High	Q2SZM8	NADH-quinone oxidoreductase subunit H OS=Burkholderia thailandensis (strain ATCC 700388 / DSM 13276 / CIP 106301 / E264) OX=271848 GN=nuoH PE=3 SV=1	1.277	0.35	0.607572	4	4	211	35.55	1	0.543167	Q2SZM8	NADH-quinone oxidoreductase subunit H (EC 7.1.1.-) (NADH dehydrogenase I subunit H) (NDH-1 subunit H)	BTH_I1068
High	Q2T499	SPFH domain/Band 7 family protein OS=Burkholderia thailandensis (strain ATCC 700388 / DSM 13276 / CIP 106301 / E264) OX=271848 GN=BTH_II1806 PE=3 SV=1	3.422	1.77	0.113677	4	4	90	15.2	1	0.0430458	Q2T499	SPFH domain/Band 7 family protein	BTH_II1806
High	Q2SXK8	Anaerobic ribonucleoside-triphosphate reductase OS=Burkholderia thailandensis (strain ATCC 700388 / DSM 13276 / CIP 106301 / E264) OX=271848 GN=BTH_I1809 PE=4 SV=1	1.372	0.46	0.653989	5	5	192	26.19	1	0.593017	Q2SXK8	Anaerobic ribonucleoside-triphosphate reductase	BTH_I1809
High	Q2T6L2	UPF0502 protein BTH_II0990 OS=Burkholderia thailandensis (strain ATCC 700388 / DSM 13276 / CIP 106301 / E264) OX=271848 GN=BTH_II0990 PE=3 SV=1	0.88	-0.18	0.316859	4	4	144	21.88	1	0.239465	Q2T6L2	UPF0502 protein BTH_II0990	BTH_II0990
High	Q2SXJ0	Glutamine amidotransferase, class I OS=Burkholderia thailandensis (strain ATCC 700388 / DSM 13276 / CIP 106301 / E264) OX=271848 GN=BTH_I1827 PE=4 SV=1	2.808	1.49	0.166592	4	4	121	14.73	1	0.0957784	Q2SXJ0	Glutamine amidotransferase, class I	BTH_I1827
High	Q2T6M9	Hydroxypyruvate isomerase OS=Burkholderia thailandensis (strain ATCC 700388 / DSM 13276 / CIP 106301 / E264) OX=271848 GN=BTH_II0973 PE=3 SV=1	2.486	1.31	0.0581096	5	5	72	17.1	1	0.00439392	Q2T6M9	Hydroxypyruvate isomerase	BTH_II0973
High	Q2T651	Uncharacterized protein OS=Burkholderia thailandensis (strain ATCC 700388 / DSM 13276 / CIP 106301 / E264) OX=271848 GN=BTH_II1151 PE=4 SV=1	0.465	-1.11	0.0454529	4	4	90	18.2	1	0.00191953	Q2T651	DUF2322 domain-containing protein	BTH_II1151
High	Q2SZB4	Thiamine-monophosphate kinase OS=Burkholderia thailandensis (strain ATCC 700388 / DSM 13276 / CIP 106301 / E264) OX=271848 GN=thiL PE=3 SV=1	1.208	0.27	0.702318	4	4	149	18.63	1	0.64581	Q2SZB4	Thiamine-monophosphate kinase (TMP kinase) (Thiamine-phosphate kinase) (EC 2.7.4.16)	BTH_I1188
High	Q2SU92	ABC transporter, permease protein OS=Burkholderia thailandensis (strain ATCC 700388 / DSM 13276 / CIP 106301 / E264) OX=271848 GN=BTH_I3003 PE=3 SV=1	2.053	1.04	0.190133	4	4	84	16.99	1	0.117407	Q2SU92	ABC transporter, permease protein	BTH_I3003
High	Q2SZZ7	EAL/GGDEF domain protein OS=Burkholderia thailandensis (strain ATCC 700388 / DSM 13276 / CIP 106301 / E264) OX=271848 GN=BTH_I0948 PE=4 SV=1	1.416	0.5	0.138564	5	5	106	16.42	1	0.0678664	Q2SZZ7	EAL/GGDEF domain protein	BTH_I0948
High	Q2SVX7	CbiG protein/precorrin-3B C17-methyltransferase OS=Burkholderia thailandensis (strain ATCC 700388 / DSM 13276 / CIP 106301 / E264) OX=271848 GN=BTH_I2401 PE=4 SV=1	1.224	0.29	0.526082	3	3	168	21.16	1	0.452379	Q2SVX7	CbiG protein/precorrin-3B C17-methyltransferase	BTH_I2401
High	Q2SXR5	Trehalose 6-phosphate phosphatase OS=Burkholderia thailandensis (strain ATCC 700388 / DSM 13276 / CIP 106301 / E264) OX=271848 GN=otsB PE=3 SV=1	1.058	0.08	0.623677	3	3	101	12.96	1	0.560354	Q2SXR5	Trehalose 6-phosphate phosphatase (EC 3.1.3.12)	BTH_I1752
High	Q2SUL1	Uncharacterized protein OS=Burkholderia thailandensis (strain ATCC 700388 / DSM 13276 / CIP 106301 / E264) OX=271848 GN=BTH_I2876 PE=4 SV=1	1.12	0.16	0.980194	1	1	150	25.15	1	0.974248	Q2SUL1	Cytochrome c oxidase subunit 2A	BTH_I2876
High	Q2T0C1	Lipopolysaccharide export system permease protein LptF OS=Burkholderia thailandensis (strain ATCC 700388 / DSM 13276 / CIP 106301 / E264) OX=271848 GN=BTH_I0822 PE=4 SV=1	0.802	-0.32	0.075315	5	5	106	31.88	1	0.0130132	Q2T0C1	Lipopolysaccharide export system permease protein LptF	BTH_I0822
High	Q2T7J1	Transcriptional regulator, GntR family OS=Burkholderia thailandensis (strain ATCC 700388 / DSM 13276 / CIP 106301 / E264) OX=271848 GN=BTH_II0659 PE=4 SV=1	0.696	-0.52	0.302998	3	3	97	17.63	1	0.226958	Q2T7J1	Transcriptional regulator, GntR family	BTH_II0659
High	Q2T1Y1	Porin OS=Burkholderia thailandensis (strain ATCC 700388 / DSM 13276 / CIP 106301 / E264) OX=271848 GN=BTH_I0260 PE=4 SV=1	1.179	0.24	0.229668	4	4	128	17.91	1	0.155532	Q2T1Y1	Porin	BTH_I0260
High	Q2SZ30	YceI-like family protein OS=Burkholderia thailandensis (strain ATCC 700388 / DSM 13276 / CIP 106301 / E264) OX=271848 GN=BTH_I1272 PE=4 SV=1	0.288	-1.79	0.118847	4	4	194	16.8	1	0.0483881	Q2SZ30	YceI-like family protein	BTH_I1272
High	Q2SX73	Uncharacterized protein OS=Burkholderia thailandensis (strain ATCC 700388 / DSM 13276 / CIP 106301 / E264) OX=271848 GN=BTH_I1947 PE=4 SV=1	1.082	0.11	0.344286	5	5	100	14.15	1	0.266239	Q2SX73	Acetyltransferase	BTH_I1947
High	Q2SWR7	Endonuclease Nuc OS=Burkholderia thailandensis (strain ATCC 700388 / DSM 13276 / CIP 106301 / E264) OX=271848 GN=BTH_I2109 PE=4 SV=1	0.559	-0.84	0.103202	3	3	152	12.16	1	0.0301475	Q2SWR7	phospholipase D (EC 3.1.4.4)	BTH_I2109
High	Q2T567	Amidase family protein OS=Burkholderia thailandensis (strain ATCC 700388 / DSM 13276 / CIP 106301 / E264) OX=271848 GN=BTH_II1486 PE=4 SV=1	1.895	0.92	0.179806	5	5	134	16.89	1	0.107418	Q2T567	Amidase family protein	BTH_II1486
High	Q2SU65	Iron-sulfur cluster assembly protein CyaY OS=Burkholderia thailandensis (strain ATCC 700388 / DSM 13276 / CIP 106301 / E264) OX=271848 GN=cyaY PE=3 SV=1	1.064	0.09	0.554305	4	4	115	15.72	1	0.484044	Q2SU65	Iron-sulfur cluster assembly protein CyaY	BTH_I3030
High	Q2SUW0	Ribosomal RNA large subunit methyltransferase E OS=Burkholderia thailandensis (strain ATCC 700388 / DSM 13276 / CIP 106301 / E264) OX=271848 GN=rlmE PE=3 SV=1	0.593	-0.75	0.0747993	5	5	60	16.01	1	0.0123809	Q2SUW0	Ribosomal RNA large subunit methyltransferase E (EC 2.1.1.166) (23S rRNA Um2552 methyltransferase) (rRNA (uridine-2'-O-)-methyltransferase)	BTH_I2777
High	Q2SUS5	WcbI domain-containing protein OS=Burkholderia thailandensis (strain ATCC 700388 / DSM 13276 / CIP 106301 / E264) OX=271848 GN=BTH_I2812 PE=4 SV=1	2.602	1.38	0.0833923	3	3	87	12.23	1	0.016826	Q2SUS5	Polysaccharide biosynthesis enzyme WcbI domain-containing protein	BTH_I2812
High	Q2SZV7	Lipoprotein, putative OS=Burkholderia thailandensis (strain ATCC 700388 / DSM 13276 / CIP 106301 / E264) OX=271848 GN=BTH_I0988 PE=4 SV=1	0.239	-2.06	0.105258	3	3	206	24.58	1	0.0327033	Q2SZV7	Lipoprotein, putative	BTH_I0988
High	Q2SYQ8	FAD-binding monooxygenase, PheA/TfdB family OS=Burkholderia thailandensis (strain ATCC 700388 / DSM 13276 / CIP 106301 / E264) OX=271848 GN=BTH_I1395 PE=4 SV=1	1.222	0.29	0.202709	4	4	141	15.95	1	0.129573	Q2SYQ8	FAD-binding monooxygenase, PheA/TfdB family	BTH_I1395
High	Q2SWC9	Lipoprotein, putative OS=Burkholderia thailandensis (strain ATCC 700388 / DSM 13276 / CIP 106301 / E264) OX=271848 GN=BTH_I2249 PE=4 SV=1	0.243	-2.04	0.268302	4	4	148	18.6	1	0.193486	Q2SWC9	Lipoprotein, putative	BTH_I2249
High	Q2SZS7	Methylglyoxal synthase OS=Burkholderia thailandensis (strain ATCC 700388 / DSM 13276 / CIP 106301 / E264) OX=271848 GN=mgsA PE=3 SV=1	1.272	0.35	0.638268	4	4	140	24.72	1	0.575704	Q2SZS7	Methylglyoxal synthase (MGS) (EC 4.2.3.3)	BTH_I1018
High	Q2T8H0	Transcriptional regulator, LysR family OS=Burkholderia thailandensis (strain ATCC 700388 / DSM 13276 / CIP 106301 / E264) OX=271848 GN=BTH_II0328 PE=3 SV=1	1.47	0.56	0.0938855	6	6	107	11.33	1	0.0234114	Q2T8H0	Transcriptional regulator, LysR family	BTH_II0328
High	Q2T286	AmpG-related permease OS=Burkholderia thailandensis (strain ATCC 700388 / DSM 13276 / CIP 106301 / E264) OX=271848 GN=BTH_I0155 PE=4 SV=1	0.847	-0.24	0.108918	4	4	86	15.3	1	0.0355756	Q2T286	AmpG-related permease	BTH_I0155
High	Q2T209	5-formyltetrahydrofolate cyclo-ligase OS=Burkholderia thailandensis (strain ATCC 700388 / DSM 13276 / CIP 106301 / E264) OX=271848 GN=BTH_I0232 PE=3 SV=1	1.552	0.63	0.146422	5	5	138	19.98	1	0.075471	Q2T209	5-formyltetrahydrofolate cyclo-ligase (EC 6.3.3.2)	BTH_I0232
High	Q2SYV9	8-amino-7-oxononanoate synthase OS=Burkholderia thailandensis (strain ATCC 700388 / DSM 13276 / CIP 106301 / E264) OX=271848 GN=BTH_I1343 PE=4 SV=1	1.944	0.96	0.229996	4	4	169	21.04	1	0.155901	Q2SYV9	8-amino-7-oxononanoate synthase	BTH_I1343
High	Q2SX94	Tox-REase-5 domain-containing protein OS=Burkholderia thailandensis (strain ATCC 700388 / DSM 13276 / CIP 106301 / E264) OX=271848 GN=BTH_I1925 PE=4 SV=1	1.988	0.99	0.0864879	5	5	113	27.03	1	0.0189758	Q2SX94	Tox-REase-5 domain-containing protein	BTH_I1925
High	Q2T6W6	NH(3)-dependent NAD(+) synthetase OS=Burkholderia thailandensis (strain ATCC 700388 / DSM 13276 / CIP 106301 / E264) OX=271848 GN=nadE PE=3 SV=1	1.714	0.78	0.146422	4	4	181	24.56	1	0.0755473	Q2T6W6	NH(3)-dependent NAD(+) synthetase (EC 6.3.1.5)	BTH_II0886
High	Q2T0S1	D-alanyl-D-alanine carboxypeptidase/D-alanyl-D-alanine-endopeptidase OS=Burkholderia thailandensis (strain ATCC 700388 / DSM 13276 / CIP 106301 / E264) OX=271848 GN=BTH_I0672 PE=3 SV=1	0.616	-0.7	0.108091	5	5	120	17.12	1	0.0350639	Q2T0S1	D-alanyl-D-alanine carboxypeptidase/D-alanyl-D-alanine-endopeptidase	BTH_I0672
High	Q2SZD6	Uncharacterized protein OS=Burkholderia thailandensis (strain ATCC 700388 / DSM 13276 / CIP 106301 / E264) OX=271848 GN=BTH_I1166 PE=4 SV=1	1.418	0.5	0.14474	2	2	241	22.49	1	0.0737802	Q2SZD6	UDP-N-acetylmuramate--alanine ligase	BTH_I1166
High	Q2T4C6	Cytochrome c family protein OS=Burkholderia thailandensis (strain ATCC 700388 / DSM 13276 / CIP 106301 / E264) OX=271848 GN=c552 PE=4 SV=1	1.874	0.91	0.0451156	4	4	97	18.65	1	0.00178678	Q2T4C6	Cytochrome c family protein	BTH_II1779
High	Q2T7R4	Sensor histidine kinase OS=Burkholderia thailandensis (strain ATCC 700388 / DSM 13276 / CIP 106301 / E264) OX=271848 GN=BTH_II0585 PE=4 SV=1	1.105	0.14	0.650983	5	5	110	17.57	1	0.589252	Q2T7R4	histidine kinase (EC 2.7.13.3)	BTH_II0585
High	Q2T430	Multidrug resistance protein OS=Burkholderia thailandensis (strain ATCC 700388 / DSM 13276 / CIP 106301 / E264) OX=271848 GN=BTH_II1875 PE=3 SV=1	1.445	0.53	0.128594	4	4	143	20.19	1	0.0592443	Q2T430	Multidrug resistance protein	BTH_II1875
High	Q2T454	Metallopeptidase domain protein OS=Burkholderia thailandensis (strain ATCC 700388 / DSM 13276 / CIP 106301 / E264) OX=271848 GN=BTH_II1851 PE=4 SV=1	1.845	0.88	0.122336	5	5	111	14.02	1	0.0529655	Q2T454	Metallopeptidase domain protein	BTH_II1851
High	Q2SXX3	Uncharacterized protein OS=Burkholderia thailandensis (strain ATCC 700388 / DSM 13276 / CIP 106301 / E264) OX=271848 GN=BTH_I1689 PE=4 SV=1	1.578	0.66	0.814257	7	7	40	15.63	1	0.77656	Q2SXX3	DUF4088 domain-containing protein	BTH_I1689
High	Q2T2V0	Intracellular polyhydroxyalkanoate depolymerase OS=Burkholderia thailandensis (strain ATCC 700388 / DSM 13276 / CIP 106301 / E264) OX=271848 GN=BTH_II2312 PE=4 SV=1	1.783	0.83	0.0732866	5	5	94	18.32	1	0.0118602	Q2T2V0	Intracellular polyhydroxyalkanoate depolymerase	BTH_II2312
High	Q2T1Z5	Flagellar L-ring protein OS=Burkholderia thailandensis (strain ATCC 700388 / DSM 13276 / CIP 106301 / E264) OX=271848 GN=flgH-1 PE=3 SV=1	1.066	0.09	0.842668	3	3	130	14.67	1	0.809575	Q2T1Z5	Flagellar L-ring protein (Basal body L-ring protein)	BTH_I0246
High	Q2T1E4	N-acetylglucosamine-6-phosphate deacetylase OS=Burkholderia thailandensis (strain ATCC 700388 / DSM 13276 / CIP 106301 / E264) OX=271848 GN=nagA PE=3 SV=1	0.96	-0.06	0.121446	4	4	62	14.63	1	0.0520906	Q2T1E4	N-acetylglucosamine-6-phosphate deacetylase (EC 3.5.1.25)	BTH_I0447
High	Q2SYU2	2-dehydro-3-deoxyphosphooctonate aldolase OS=Burkholderia thailandensis (strain ATCC 700388 / DSM 13276 / CIP 106301 / E264) OX=271848 GN=kdsA-1 PE=3 SV=1	1.352	0.44	0.142647	4	5	78	24.56	1	0.0718016	Q2SYU2	2-dehydro-3-deoxyphosphooctonate aldolase (EC 2.5.1.55) (3-deoxy-D-manno-octulosonic acid 8-phosphate synthase) (KDO-8-phosphate synthase) (KDO 8-P synthase) (KDOPS) (Phospho-2-dehydro-3-deoxyoctonate aldolase)	BTH_I1360
High	Q2T1G7	Malonyl-[acyl-carrier protein] O-methyltransferase OS=Burkholderia thailandensis (strain ATCC 700388 / DSM 13276 / CIP 106301 / E264) OX=271848 GN=bioC PE=3 SV=1	0.759	-0.4	0.209761	4	4	113	17.05	1	0.136157	Q2T1G7	Malonyl-[acyl-carrier protein] O-methyltransferase (Malonyl-ACP O-methyltransferase) (EC 2.1.1.197) (Biotin synthesis protein BioC)	BTH_I0424
High	Q2SWB8	Carbohydrate kinase, PfkB family OS=Burkholderia thailandensis (strain ATCC 700388 / DSM 13276 / CIP 106301 / E264) OX=271848 GN=BTH_I2260 PE=4 SV=1	0.881	-0.18	0.147521	7	7	52	21.32	1	0.0768692	Q2SWB8	KDG kinase	BTH_I2260
High	Q2T047	ABC transporter, permease protein OS=Burkholderia thailandensis (strain ATCC 700388 / DSM 13276 / CIP 106301 / E264) OX=271848 GN=BTH_I0896 PE=3 SV=1	1.552	0.63	0.117039	3	3	56	15.15	1	0.0466824	Q2T047	ABC transporter, permease protein	BTH_I0896
High	Q2T5Y7	D-cysteine desulfhydrase, putative OS=Burkholderia thailandensis (strain ATCC 700388 / DSM 13276 / CIP 106301 / E264) OX=271848 GN=BTH_II1216 PE=3 SV=1	2.34	1.23	0.0860176	6	6	83	18.22	1	0.0183365	Q2T5Y7	D-cysteine desulfhydrase, putative (EC 4.4.1.15)	BTH_II1216
High	Q2T265	Phytanoyl-CoA dioxygenase (PhyH) family OS=Burkholderia thailandensis (strain ATCC 700388 / DSM 13276 / CIP 106301 / E264) OX=271848 GN=BTH_I0176 PE=4 SV=1	1.497	0.58	0.30842	4	4	123	21.09	1	0.231802	Q2T265	Phytanoyl-CoA dioxygenase (PhyH) family	BTH_I0176
High	Q2T137	Ubiquinone biosynthesis accessory factor UbiJ OS=Burkholderia thailandensis (strain ATCC 700388 / DSM 13276 / CIP 106301 / E264) OX=271848 GN=ubiJ PE=3 SV=1	1.107	0.15	0.72267	5	5	61	14.56	1	0.670062	Q2T137	Ubiquinone biosynthesis accessory factor UbiJ	BTH_I0555
High	Q2SX23	[Ribosomal protein S18]-alanine N-acetyltransferase OS=Burkholderia thailandensis (strain ATCC 700388 / DSM 13276 / CIP 106301 / E264) OX=271848 GN=rimI PE=3 SV=1	1.201	0.26	0.221886	6	6	84	17.54	1	0.147782	Q2SX23	[Ribosomal protein bS18]-alanine N-acetyltransferase (EC 2.3.1.266)	BTH_I2002
High	Q2T3M1	Antigen, putative OS=Burkholderia thailandensis (strain ATCC 700388 / DSM 13276 / CIP 106301 / E264) OX=271848 GN=BTH_II2035 PE=3 SV=1	0.382	-1.39	0.0864879	2	2	146	18.83	1	0.0189986	Q2T3M1	Antigen, putative	BTH_II2035
High	Q2SUS0	Oxidoreductase, short-chain dehydrogenase/reductase family OS=Burkholderia thailandensis (strain ATCC 700388 / DSM 13276 / CIP 106301 / E264) OX=271848 GN=BTH_I2817 PE=4 SV=1	2.518	1.33	0.0889445	3	3	89	10.5	1	0.0201914	Q2SUS0	Oxidoreductase, short-chain dehydrogenase/reductase family	BTH_I2817
High	Q2SZF7	RNA pyrophosphohydrolase OS=Burkholderia thailandensis (strain ATCC 700388 / DSM 13276 / CIP 106301 / E264) OX=271848 GN=rppH PE=3 SV=1	0.97	-0.04	0.656747	3	3	96	18.43	1	0.596147	Q2SZF7	RNA pyrophosphohydrolase (EC 3.6.1.-) ((Di)nucleoside polyphosphate hydrolase)	BTH_I1145
High	Q2T6V6	Aminotransferase family protein OS=Burkholderia thailandensis (strain ATCC 700388 / DSM 13276 / CIP 106301 / E264) OX=271848 GN=BTH_II0896 PE=4 SV=1	2.198	1.14	0.075315	4	4	97	12.17	1	0.0129713	Q2T6V6	Aminotransferase family protein	BTH_II0896
High	Q2T2A2	6-carboxy-5,6,7,8-tetrahydropterin synthase OS=Burkholderia thailandensis (strain ATCC 700388 / DSM 13276 / CIP 106301 / E264) OX=271848 GN=BTH_I0139 PE=3 SV=1	1.09	0.12	0.924123	6	6	60	26.39	1	0.907781	Q2T2A2	6-carboxy-5,6,7,8-tetrahydropterin synthase (EC 4.1.2.50) (Queuosine biosynthesis protein QueD)	BTH_I0139
High	Q2SV22	Poly(3-hydroxybutyrate) depolymerase OS=Burkholderia thailandensis (strain ATCC 700388 / DSM 13276 / CIP 106301 / E264) OX=271848 GN=BTH_I2713 PE=4 SV=1	3.686	1.88	0.0375946	5	5	178	20.9	1	0.000979621	Q2SV22	Poly(3-hydroxybutyrate) depolymerase	BTH_I2713
High	Q2SUG3	Glutamyl-tRNA reductase OS=Burkholderia thailandensis (strain ATCC 700388 / DSM 13276 / CIP 106301 / E264) OX=271848 GN=hemA PE=3 SV=2	1.199	0.26	0.437492	4	4	81	16.3	1	0.361668	Q2SUG3	Glutamyl-tRNA reductase (GluTR) (EC 1.2.1.70)	BTH_I2929
High	Q2T233	Amino acid permease OS=Burkholderia thailandensis (strain ATCC 700388 / DSM 13276 / CIP 106301 / E264) OX=271848 GN=BTH_I0208 PE=4 SV=1	0.772	-0.37	0.0705896	2	2	118	12.71	1	0.0102929	Q2T233	Amino acid permease	BTH_I0208
High	Q2SXT4	Ribonuclease 3 OS=Burkholderia thailandensis (strain ATCC 700388 / DSM 13276 / CIP 106301 / E264) OX=271848 GN=rnc PE=3 SV=1	0.725	-0.46	0.330883	4	4	157	24.58	1	0.253233	Q2SXT4	Ribonuclease 3 (EC 3.1.26.3) (Ribonuclease III) (RNase III)	BTH_I1730
High	Q2T7W2	N-acetylmuramoyl-L-alanine amidase domain protein OS=Burkholderia thailandensis (strain ATCC 700388 / DSM 13276 / CIP 106301 / E264) OX=271848 GN=BTH_II0537 PE=4 SV=1	0.974	-0.04	0.766354	5	5	81	18.97	1	0.719557	Q2T7W2	N-acetylmuramoyl-L-alanine amidase (EC 3.5.1.28)	BTH_II0537
High	Q2SZC7	Transcriptional regulator, IclR family OS=Burkholderia thailandensis (strain ATCC 700388 / DSM 13276 / CIP 106301 / E264) OX=271848 GN=BTH_I1175 PE=4 SV=1	1.407	0.49	0.299027	5	5	174	20.02	1	0.223602	Q2SZC7	Transcriptional regulator, IclR family	BTH_I1175
High	Q2SUH3	Uncharacterized protein OS=Burkholderia thailandensis (strain ATCC 700388 / DSM 13276 / CIP 106301 / E264) OX=271848 GN=BTH_I2919 PE=4 SV=1	3.196	1.68	0.113921	4	4	121	13.84	1	0.0432977	Q2SUH3	Uncharacterized protein	BTH_I2919
High	Q2SZN5	NADH-quinone oxidoreductase subunit A OS=Burkholderia thailandensis (strain ATCC 700388 / DSM 13276 / CIP 106301 / E264) OX=271848 GN=nuoA PE=3 SV=1	0.792	-0.34	0.107114	2	2	233	32.17	1	0.0340434	Q2SZN5	NADH-quinone oxidoreductase subunit A (EC 7.1.1.-) (NADH dehydrogenase I subunit A) (NDH-1 subunit A) (NUO1)	BTH_I1061
High	Q2SY75	dITP/XTP pyrophosphatase OS=Burkholderia thailandensis (strain ATCC 700388 / DSM 13276 / CIP 106301 / E264) OX=271848 GN=rdgB PE=3 SV=1	0.862	-0.21	0.143786	5	5	65	15.74	1	0.0731785	Q2SY75	dITP/XTP pyrophosphatase (EC 3.6.1.66) (Non-canonical purine NTP pyrophosphatase) (Non-standard purine NTP pyrophosphatase) (Nucleoside-triphosphate diphosphatase) (Nucleoside-triphosphate pyrophosphatase) (NTPase)	BTH_I1583
High	Q2STR3	BadF/BadG/BcrA/BcrD ATPase family superfamily OS=Burkholderia thailandensis (strain ATCC 700388 / DSM 13276 / CIP 106301 / E264) OX=271848 GN=BTH_I3192 PE=4 SV=1	1.107	0.15	0.383453	2	2	69	13.21	1	0.306322	Q2STR3	BadF/BadG/BcrA/BcrD ATPase family superfamily	BTH_I3192
High	Q2SZP2	Lipoprotein, putative OS=Burkholderia thailandensis (strain ATCC 700388 / DSM 13276 / CIP 106301 / E264) OX=271848 GN=BTH_I1053 PE=4 SV=1	1.217	0.28	0.166909	5	5	119	19.06	1	0.0960847	Q2SZP2	Lipoprotein, putative	BTH_I1053
High	Q2SUL2	COX2_CUA domain-containing protein OS=Burkholderia thailandensis (strain ATCC 700388 / DSM 13276 / CIP 106301 / E264) OX=271848 GN=BTH_I2875 PE=4 SV=1	2.521	1.33	0.238925	4	4	56	12.89	1	0.164547	Q2SUL2	Cytochrome oxidase subunit II copper A binding domain-containing protein	BTH_I2875
High	Q2T5S5	Major facilitator superfamily protein superfamily OS=Burkholderia thailandensis (strain ATCC 700388 / DSM 13276 / CIP 106301 / E264) OX=271848 GN=BTH_II1278 PE=4 SV=1	2.705	1.44	0.0304168	5	5	79	20.37	1	0.000322046	Q2T5S5	Major facilitator superfamily protein superfamily	BTH_II1278
High	Q2T4P8	Methylmalonate-semialdehyde dehydrogenase OS=Burkholderia thailandensis (strain ATCC 700388 / DSM 13276 / CIP 106301 / E264) OX=271848 GN=mmsA-2 PE=4 SV=1	1.466	0.55	0.161698	3	3	134	17.91	1	0.0898849	Q2T4P8	Methylmalonate-semialdehyde dehydrogenase (EC 1.2.1.27)	BTH_II1657
High	Q2STF4	Primosomal protein N' OS=Burkholderia thailandensis (strain ATCC 700388 / DSM 13276 / CIP 106301 / E264) OX=271848 GN=priA PE=3 SV=1	1.351	0.43	0.151446	5	5	154	19.47	1	0.080267	Q2STF4	Primosomal protein N' (EC 3.6.4.-) (ATP-dependent helicase PriA)	BTH_I3303
High	Q2SYH8	Acetyltransferase OS=Burkholderia thailandensis (strain ATCC 700388 / DSM 13276 / CIP 106301 / E264) OX=271848 GN=BTH_I1475 PE=4 SV=1	0.813	-0.3	0.111767	4	4	151	25.72	1	0.0412099	Q2SYH8	Acetyltransferase	BTH_I1475
High	Q2T5T4	DUF2249 domain-containing protein OS=Burkholderia thailandensis (strain ATCC 700388 / DSM 13276 / CIP 106301 / E264) OX=271848 GN=BTH_II1269 PE=4 SV=1	1.027	0.04	0.559394	2	2	105	12.26	1	0.489381	Q2T5T4	DUF2249 domain-containing protein	BTH_II1269
High	Q2T7J0	Succinate dehydrogenase cytochrome b556 subunit OS=Burkholderia thailandensis (strain ATCC 700388 / DSM 13276 / CIP 106301 / E264) OX=271848 GN=BTH_II0660 PE=4 SV=1	1.271	0.35	0.274467	2	2	229	31.58	1	0.199508	Q2T7J0	Succinate dehydrogenase cytochrome b556 subunit	BTH_II0660
High	Q2T0P2	Transcriptional regulator, putative OS=Burkholderia thailandensis (strain ATCC 700388 / DSM 13276 / CIP 106301 / E264) OX=271848 GN=BTH_I0701 PE=3 SV=1	1.267	0.34	0.0344855	5	5	77	19.89	1	0.000589749	Q2T0P2	Transcriptional regulator, putative	BTH_I0701
High	Q2T3S6	Glycosyl transferase, family 2:Mitochondrial substrate carrier OS=Burkholderia thailandensis (strain ATCC 700388 / DSM 13276 / CIP 106301 / E264) OX=271848 GN=BTH_II1979 PE=4 SV=1	2.327	1.22	0.0592725	5	5	80	19.4	1	0.00493994	Q2T3S6	Glycosyl transferase, family 2:Mitochondrial substrate carrier	BTH_II1979
High	Q2STR0	30S ribosomal protein S21 1 OS=Burkholderia thailandensis (strain ATCC 700388 / DSM 13276 / CIP 106301 / E264) OX=271848 GN=rpsU1 PE=3 SV=2	0.266	-1.91	0.0754303	4	4	171	41.86	1	0.0131318	Q2STR0	Small ribosomal subunit protein bS21A (30S ribosomal protein S21 1)	BTH_I3195
High	Q2SUD3	Uncharacterized protein OS=Burkholderia thailandensis (strain ATCC 700388 / DSM 13276 / CIP 106301 / E264) OX=271848 GN=BTH_I2959 PE=4 SV=1	1.838	0.88	0.1103	6	6	101	19.33	1	0.0388364	Q2SUD3	Type VI secretion system baseplate subunit TssG	BTH_I2959
High	Q2T0E4	LysR family transcriptional regulator OS=Burkholderia thailandensis (strain ATCC 700388 / DSM 13276 / CIP 106301 / E264) OX=271848 GN=BTH_I0799 PE=3 SV=1	4.19	2.07	0.120314	6	6	52	17.15	1	0.050884	Q2T0E4	LysR family transcriptional regulator	BTH_I0799
High	Q2T4N7	Polyketide biosynthesis enoyl-CoA hydratase OS=Burkholderia thailandensis (strain ATCC 700388 / DSM 13276 / CIP 106301 / E264) OX=271848 GN=BTH_II1668 PE=3 SV=1	1.077	0.11	0.581538	5	5	84	20.08	1	0.513395	Q2T4N7	Polyketide biosynthesis enoyl-CoA hydratase	BTH_II1668
High	Q2T5I5	HTH cro/C1-type domain-containing protein OS=Burkholderia thailandensis (strain ATCC 700388 / DSM 13276 / CIP 106301 / E264) OX=271848 GN=BTH_II1368 PE=4 SV=1	1.012	0.02	0.790277	4	4	87	16.03	1	0.747887	Q2T5I5	HTH cro/C1-type domain-containing protein	BTH_II1368
High	Q2T4E0	DNA-binding response regulator OS=Burkholderia thailandensis (strain ATCC 700388 / DSM 13276 / CIP 106301 / E264) OX=271848 GN=BTH_II1765 PE=4 SV=1	1.796	0.84	0.119295	4	4	161	17.24	1	0.048883	Q2T4E0	DNA-binding response regulator	BTH_II1765
High	Q2T1P9	COG3012:Uncharacterized BCR OS=Burkholderia thailandensis (strain ATCC 700388 / DSM 13276 / CIP 106301 / E264) OX=271848 GN=BTH_I0342 PE=4 SV=1	1.816	0.86	0.142359	4	4	130	21.37	1	0.0714254	Q2T1P9	COG3012:Uncharacterized BCR	BTH_I0342
High	Q2T224	Oxidoreductase, FAD-binding family protein OS=Burkholderia thailandensis (strain ATCC 700388 / DSM 13276 / CIP 106301 / E264) OX=271848 GN=BTH_I0217 PE=4 SV=1	1.53	0.61	0.103202	5	5	83	19.48	1	0.0300177	Q2T224	Oxidoreductase, FAD-binding family protein	BTH_I0217
High	Q2SU40	30S ribosomal protein S14 OS=Burkholderia thailandensis (strain ATCC 700388 / DSM 13276 / CIP 106301 / E264) OX=271848 GN=rpsN PE=3 SV=1	0.408	-1.29	0.109745	5	5	260	55.57	1	0.037808	Q2SU40	Small ribosomal subunit protein uS14 (30S ribosomal protein S14)	BTH_I3055
High	Q2T048	Uncharacterized protein OS=Burkholderia thailandensis (strain ATCC 700388 / DSM 13276 / CIP 106301 / E264) OX=271848 GN=BTH_I0895 PE=4 SV=1	0.795	-0.33	0.310833	3	3	118	12.69	1	0.234054	Q2T048	Uncharacterized protein	BTH_I0895
High	Q2SUU9	Hydroxyacylglutathione hydrolase OS=Burkholderia thailandensis (strain ATCC 700388 / DSM 13276 / CIP 106301 / E264) OX=271848 GN=gloB PE=3 SV=1	1.074	0.1	0.380639	5	5	70	27.21	1	0.303279	Q2SUU9	Hydroxyacylglutathione hydrolase (EC 3.1.2.6) (Glyoxalase II) (Glx II)	BTH_I2788
High	Q2SV68	NUDIX domain protein OS=Burkholderia thailandensis (strain ATCC 700388 / DSM 13276 / CIP 106301 / E264) OX=271848 GN=BTH_I2666 PE=3 SV=1	1.615	0.69	0.136555	6	6	114	19.78	1	0.0663792	Q2SV68	NUDIX domain protein	BTH_I2666
High	Q2SZP3	Carbonic anhydrase OS=Burkholderia thailandensis (strain ATCC 700388 / DSM 13276 / CIP 106301 / E264) OX=271848 GN=BTH_I1052 PE=3 SV=1	0.633	-0.66	0.0833923	4	4	83	11.86	1	0.0168433	Q2SZP3	Carbonic anhydrase (EC 4.2.1.1) (Carbonate dehydratase)	BTH_I1052
High	Q2SXB7	Sua5/YciO/YrdC/YwlC family protein OS=Burkholderia thailandensis (strain ATCC 700388 / DSM 13276 / CIP 106301 / E264) OX=271848 GN=BTH_I1902 PE=4 SV=1	0.876	-0.19	0.844584	3	3	133	15.67	1	0.812026	Q2SXB7	Sua5/YciO/YrdC/YwlC family protein	BTH_I1902
High	Q2T843	Uncharacterized protein OS=Burkholderia thailandensis (strain ATCC 700388 / DSM 13276 / CIP 106301 / E264) OX=271848 GN=BTH_II0456 PE=4 SV=1	2.205	1.14	0.0502183	3	3	99	22.22	1	0.00307852	Q2T843	DUF3564 domain-containing protein	BTH_II0456
High	Q2SWE6	Dual-specificity RNA methyltransferase RlmN OS=Burkholderia thailandensis (strain ATCC 700388 / DSM 13276 / CIP 106301 / E264) OX=271848 GN=rlmN PE=3 SV=1	0.729	-0.46	0.118454	5	5	88	15.16	1	0.047881	Q2SWE6	Dual-specificity RNA methyltransferase RlmN (EC 2.1.1.192) (23S rRNA (adenine(2503)-C(2))-methyltransferase) (23S rRNA m2A2503 methyltransferase) (Ribosomal RNA large subunit methyltransferase N) (tRNA (adenine(37)-C(2))-methyltransferase) (tRNA m2A37 methyltransferase)	BTH_I2232
High	Q2STV6	Ribosomal RNA small subunit methyltransferase I OS=Burkholderia thailandensis (strain ATCC 700388 / DSM 13276 / CIP 106301 / E264) OX=271848 GN=rsmI PE=3 SV=1	1.134	0.18	0.600211	3	3	114	14.96	1	0.534809	Q2STV6	Ribosomal RNA small subunit methyltransferase I (EC 2.1.1.198) (16S rRNA 2'-O-ribose C1402 methyltransferase) (rRNA (cytidine-2'-O-)-methyltransferase RsmI)	BTH_I3149
High	Q2T5D5	Magnesium-transporting ATPase, P-type 1 OS=Burkholderia thailandensis (strain ATCC 700388 / DSM 13276 / CIP 106301 / E264) OX=271848 GN=mgtA PE=3 SV=1	0.297	-1.75	0.120041	4	4	56	21.3	1	0.0503814	Q2T5D5	Magnesium-transporting ATPase, P-type 1 (EC 7.2.2.14) (Mg(2+) transport ATPase, P-type 1)	BTH_II1418
High	Q2T4Z9	Chain a, crystal structure of nucleoside hydrolase from leishmania major OS=Burkholderia thailandensis (strain ATCC 700388 / DSM 13276 / CIP 106301 / E264) OX=271848 GN=BTH_II1555 PE=4 SV=1	0.858	-0.22	0.731529	4	4	67	15	1	0.678976	Q2T4Z9	Chain a, crystal structure of nucleoside hydrolase from leishmania major	BTH_II1555
High	Q2SUY5	Aldose 1-epimerase family OS=Burkholderia thailandensis (strain ATCC 700388 / DSM 13276 / CIP 106301 / E264) OX=271848 GN=BTH_I2751 PE=4 SV=1	1.37	0.45	0.241517	5	5	95	19.89	1	0.167026	Q2SUY5	Aldose 1-epimerase family	BTH_I2751
High	Q2SUJ4	TnpC protein OS=Burkholderia thailandensis (strain ATCC 700388 / DSM 13276 / CIP 106301 / E264) OX=271848 GN=BTH_I2893 PE=4 SV=1	2.054	1.04	0.0860176	3	3	213	28.24	1	0.0182748	Q2SUJ4	TnpC protein	BTH_I2893
High	Q2SZQ3	Uncharacterized protein OS=Burkholderia thailandensis (strain ATCC 700388 / DSM 13276 / CIP 106301 / E264) OX=271848 GN=BTH_I1042 PE=4 SV=1	1.188	0.25	0.519689	5	5	77	16.98	1	0.445684	Q2SZQ3	DUF3106 domain-containing protein	BTH_I1042
High	Q2SUL3	Cytochrome C oxidase subunit 1 OS=Burkholderia thailandensis (strain ATCC 700388 / DSM 13276 / CIP 106301 / E264) OX=271848 GN=BTH_I2874 PE=4 SV=1	1.645	0.72	0.34726	6	6	116	27.71	1	0.269869	Q2SUL3	Cytochrome C oxidase subunit 1	BTH_I2874
High	Q2STZ1	Flavodoxin domain protein OS=Burkholderia thailandensis (strain ATCC 700388 / DSM 13276 / CIP 106301 / E264) OX=271848 GN=BTH_I3113 PE=4 SV=1	3.224	1.69	0.114488	3	3	97	13.1	1	0.0438651	Q2STZ1	Flavoprotein WrbA	BTH_I3113
High	Q2STS1	Chemotaxis protein MotB OS=Burkholderia thailandensis (strain ATCC 700388 / DSM 13276 / CIP 106301 / E264) OX=271848 GN=motB PE=3 SV=1	0.703	-0.51	0.332459	4	4	102	12.23	1	0.25497	Q2STS1	Chemotaxis protein MotB	BTH_I3184
High	Q2T672	ATP-dependent helicase, DEAD/DEAH family OS=Burkholderia thailandensis (strain ATCC 700388 / DSM 13276 / CIP 106301 / E264) OX=271848 GN=BTH_II1130 PE=4 SV=1	0.967	-0.05	0.90233	4	5	98	29.21	1	0.883027	Q2T672	ATP-dependent helicase, DEAD/DEAH family	BTH_II1130
High	Q2T150	Transcriptional regulator, MarR family OS=Burkholderia thailandensis (strain ATCC 700388 / DSM 13276 / CIP 106301 / E264) OX=271848 GN=BTH_I0542 PE=4 SV=1	1.095	0.13	0.605604	6	6	62	15.87	1	0.541215	Q2T150	Transcriptional regulator, MarR family	BTH_I0542
High	Q2T868	Mutator family transposase OS=Burkholderia thailandensis (strain ATCC 700388 / DSM 13276 / CIP 106301 / E264) OX=271848 GN=BTH_I0926 PE=3 SV=1	1.705	0.77	0.109576	4	4	92	16.3	1	0.0372761	Q2T868	Mutator family transposase	BTH_I0926 BTH_I1103 BTH_I2748 BTH_I3131 BTH_II0358 BTH_II0431
High	Q2STH8	Mutator family transposase OS=Burkholderia thailandensis (strain ATCC 700388 / DSM 13276 / CIP 106301 / E264) OX=271848 GN=BTH_I3279 PE=3 SV=1	1.705	0.77	0.109576	4	4	92	16.3	1	0.0372761	Q2STH8	Mutator family transposase	BTH_I3279
High	Q2SUL6	EAL domain protein OS=Burkholderia thailandensis (strain ATCC 700388 / DSM 13276 / CIP 106301 / E264) OX=271848 GN=BTH_I2871 PE=4 SV=1	0.874	-0.19	0.549697	4	4	84	16.05	1	0.478966	Q2SUL6	EAL domain protein	BTH_I2871
High	Q2SZW0	ATP-dependent lipid A-core flippase OS=Burkholderia thailandensis (strain ATCC 700388 / DSM 13276 / CIP 106301 / E264) OX=271848 GN=msbA PE=3 SV=1	1.18	0.24	0.468587	5	5	54	14.92	1	0.393332	Q2SZW0	ATP-dependent lipid A-core flippase (EC 7.5.2.6) (Lipid A export ATP-binding/permease protein MsbA)	BTH_I0985
High	Q2T0X5	DUF4142 domain-containing protein OS=Burkholderia thailandensis (strain ATCC 700388 / DSM 13276 / CIP 106301 / E264) OX=271848 GN=BTH_I0617 PE=4 SV=1	2.199	1.14	0.0848881	3	3	66	12.41	1	0.0176306	Q2T0X5	DUF4142 domain-containing protein	BTH_I0617
High	Q2SVM5	Enoyl-CoA hydratase/isomerase family protein OS=Burkholderia thailandensis (strain ATCC 700388 / DSM 13276 / CIP 106301 / E264) OX=271848 GN=BTH_I2504 PE=4 SV=1	1.062	0.09	0.847674	3	3	71	12.51	1	0.817091	Q2SVM5	3-hydroxyisobutyryl-CoA hydrolase (EC 3.1.2.4)	BTH_I2504
High	Q2T7H9	Bkd operon transcriptional regulator OS=Burkholderia thailandensis (strain ATCC 700388 / DSM 13276 / CIP 106301 / E264) OX=271848 GN=BTH_II0671 PE=4 SV=1	0.993	-0.01	0.844584	5	5	42	13.2	1	0.812769	Q2T7H9	Bkd operon transcriptional regulator	BTH_II0671
High	Q2SYJ2	Uncharacterized protein OS=Burkholderia thailandensis (strain ATCC 700388 / DSM 13276 / CIP 106301 / E264) OX=271848 GN=BTH_I1461 PE=4 SV=1	1.291	0.37	0.0689249	3	3	173	25.11	1	0.00977702	Q2SYJ2	Uncharacterized protein	BTH_I1461
High	Q2T187	Transposase OS=Burkholderia thailandensis (strain ATCC 700388 / DSM 13276 / CIP 106301 / E264) OX=271848 GN=BTH_I0505 PE=3 SV=1	0.752	-0.41	0.107114	4	4	107	18.73	1	0.034119	Q2T187	Transposase	BTH_I0505
High	Q2SXQ1	Syl transferase, group 2 family protein OS=Burkholderia thailandensis (strain ATCC 700388 / DSM 13276 / CIP 106301 / E264) OX=271848 GN=BTH_I1766 PE=4 SV=1	0.701	-0.51	0.129129	4	4	90	12.56	1	0.0599471	Q2SXQ1	Syl transferase, group 2 family protein	BTH_I1766
High	Q2T357	Indole-3-acetamide hydrolase-related protein OS=Burkholderia thailandensis (strain ATCC 700388 / DSM 13276 / CIP 106301 / E264) OX=271848 GN=BTH_II2204 PE=4 SV=1	2.113	1.08	0.0914375	4	4	56	14.55	1	0.0220994	Q2T357	Indole-3-acetamide hydrolase-related protein	BTH_II2204
High	Q2T5Z6	Carboxymuconolactone decarboxylase family protein OS=Burkholderia thailandensis (strain ATCC 700388 / DSM 13276 / CIP 106301 / E264) OX=271848 GN=BTH_II1207 PE=4 SV=1	1.293	0.37	0.117695	3	3	126	17.52	1	0.0473108	Q2T5Z6	Carboxymuconolactone decarboxylase family protein	BTH_II1207
High	Q2STU6	Oxidoreductase, 2-nitropropane dioxygenase family OS=Burkholderia thailandensis (strain ATCC 700388 / DSM 13276 / CIP 106301 / E264) OX=271848 GN=BTH_I3159 PE=4 SV=1	1.146	0.2	0.497725	4	4	149	18.85	1	0.422557	Q2STU6	Propionate 3-nitronate monooxygenase	BTH_I3159
High	Q2SXG1	Acyltransferase family protein OS=Burkholderia thailandensis (strain ATCC 700388 / DSM 13276 / CIP 106301 / E264) OX=271848 GN=BTH_I1858 PE=4 SV=1	1.358	0.44	0.56148	4	4	91	19.94	1	0.491922	Q2SXG1	Acyltransferase family protein	BTH_I1858
High	Q2T2K7	Uncharacterized protein OS=Burkholderia thailandensis (strain ATCC 700388 / DSM 13276 / CIP 106301 / E264) OX=271848 GN=BTH_I0068 PE=4 SV=1	0.871	-0.2	0.468694	5	5	72	17.12	1	0.393628	Q2T2K7	CHAP domain-containing protein	BTH_I0068
High	Q2T2T9	DUF4015 domain-containing protein OS=Burkholderia thailandensis (strain ATCC 700388 / DSM 13276 / CIP 106301 / E264) OX=271848 GN=BTH_II2323 PE=4 SV=1	1.619	0.69	0.1103	5	5	214	21.76	1	0.0393477	Q2T2T9	DUF4015 domain-containing protein	BTH_II2323
High	Q2T869	Uncharacterized protein OS=Burkholderia thailandensis (strain ATCC 700388 / DSM 13276 / CIP 106301 / E264) OX=271848 GN=BTH_II0430 PE=4 SV=1	3.108	1.64	0.0725606	3	3	94	14.55	1	0.0115837	Q2T869	DUF1269 domain-containing protein	BTH_II0430
High	Q2SXS6	EF-P arginine rhamnosyltransferase OS=Burkholderia thailandensis (strain ATCC 700388 / DSM 13276 / CIP 106301 / E264) OX=271848 GN=BTH_I1738 PE=3 SV=1	1.258	0.33	0.38164	4	4	113	19.43	1	0.304508	Q2SXS6	Protein-arginine rhamnosyltransferase (EF-P arginine rhamnosyltransferase)	BTH_I1738
High	Q2SXR0	Glycosyl transferase, group 1 family protein OS=Burkholderia thailandensis (strain ATCC 700388 / DSM 13276 / CIP 106301 / E264) OX=271848 GN=BTH_I1757 PE=4 SV=1	0.282	-1.83	0.134661	5	5	61	21.31	1	0.0647946	Q2SXR0	Glycosyl transferase, group 1 family protein	BTH_I1757
High	Q2SZX9	Cytochrome c, class IC:Cytochrome c, class I OS=Burkholderia thailandensis (strain ATCC 700388 / DSM 13276 / CIP 106301 / E264) OX=271848 GN=BTH_I0966 PE=4 SV=1	1.507	0.59	0.507994	2	2	153	13.56	1	0.433385	Q2SZX9	Cytochrome c, class IC:Cytochrome c, class I	BTH_I0966
High	Q2SZ73	Glutamine amidotransferases class-II domain protein OS=Burkholderia thailandensis (strain ATCC 700388 / DSM 13276 / CIP 106301 / E264) OX=271848 GN=BTH_I1229 PE=4 SV=1	0.858	-0.22	0.160523	3	3	192	20.28	1	0.0891013	Q2SZ73	Glutamine amidotransferases class-II domain protein	BTH_I1229
High	Q2T279	Histidine kinase OS=Burkholderia thailandensis (strain ATCC 700388 / DSM 13276 / CIP 106301 / E264) OX=271848 GN=BTH_I0162 PE=4 SV=1	1.019	0.03	0.600211	4	4	119	19	1	0.534862	Q2T279	histidine kinase (EC 2.7.13.3)	BTH_I0162
High	Q2T536	Nucleoside diphosphate kinase regulator, putative OS=Burkholderia thailandensis (strain ATCC 700388 / DSM 13276 / CIP 106301 / E264) OX=271848 GN=BTH_II1517 PE=4 SV=1	0.45	-1.15	0.119295	3	3	155	22.8	1	0.0490421	Q2T536	Nucleoside diphosphate kinase regulator, putative	BTH_II1517
High	Q2T1V4	Streptavidin, putative OS=Burkholderia thailandensis (strain ATCC 700388 / DSM 13276 / CIP 106301 / E264) OX=271848 GN=BTH_I0287 PE=4 SV=1	7.478	2.9	0.0231098	2	2	228	22.52	1	0.00010652	Q2T1V4	Streptavidin, putative	BTH_I0287
High	Q2SZ64	Uncharacterized protein OS=Burkholderia thailandensis (strain ATCC 700388 / DSM 13276 / CIP 106301 / E264) OX=271848 GN=BTH_I1238 PE=4 SV=1	1.838	0.88	0.132212	5	5	119	16.21	1	0.0628566	Q2SZ64	Thiol:disulfide oxidoreductase	BTH_I1238
High	Q2T4K3	Transcriptional regulator, TetR family OS=Burkholderia thailandensis (strain ATCC 700388 / DSM 13276 / CIP 106301 / E264) OX=271848 GN=BTH_II1702 PE=4 SV=1	1.169	0.23	0.188314	3	3	116	20.21	1	0.115803	Q2T4K3	Transcriptional regulator, TetR family	BTH_II1702
High	Q2SV02	Helix-turn-helix domain protein, putative OS=Burkholderia thailandensis (strain ATCC 700388 / DSM 13276 / CIP 106301 / E264) OX=271848 GN=BTH_I2733 PE=4 SV=1	1.333	0.41	0.648912	5	5	58	23.35	1	0.586961	Q2SV02	Helix-turn-helix domain protein, putative	BTH_I2733
High	Q2SZ54	Holliday junction ATP-dependent DNA helicase RuvA OS=Burkholderia thailandensis (strain ATCC 700388 / DSM 13276 / CIP 106301 / E264) OX=271848 GN=ruvA PE=3 SV=1	1.262	0.34	0.691577	4	4	71	19.7	1	0.634388	Q2SZ54	Holliday junction branch migration complex subunit RuvA	BTH_I1248
High	Q2T7I3	Glyoxalase family protein family OS=Burkholderia thailandensis (strain ATCC 700388 / DSM 13276 / CIP 106301 / E264) OX=271848 GN=BTH_II0667 PE=4 SV=1	1.481	0.57	0.179806	3	3	93	14.26	1	0.107724	Q2T7I3	Glyoxalase family protein family	BTH_II0667
High	Q2SWP5	Bifunctional NAD(P)H-hydrate repair enzyme OS=Burkholderia thailandensis (strain ATCC 700388 / DSM 13276 / CIP 106301 / E264) OX=271848 GN=nnrD PE=3 SV=1	2.279	1.19	0.142647	4	4	159	23.95	1	0.0717915	Q2SWP5	Bifunctional NAD(P)H-hydrate repair enzyme (Nicotinamide nucleotide repair protein) [Includes: ADP-dependent (S)-NAD(P)H-hydrate dehydratase (EC 4.2.1.136) (ADP-dependent NAD(P)HX dehydratase); NAD(P)H-hydrate epimerase (EC 5.1.99.6)]	BTH_I2133
High	Q2T660	Polyphosphate kinase OS=Burkholderia thailandensis (strain ATCC 700388 / DSM 13276 / CIP 106301 / E264) OX=271848 GN=BTH_II1142 PE=3 SV=1	1.97	0.98	0.0981115	5	5	98	18.94	1	0.0265904	Q2T660	ADP/GDP-polyphosphate phosphotransferase (EC 2.7.4.-) (Polyphosphate kinase PPK2)	BTH_II1142
High	Q2SUM9	Iron compound ABC transporter, ATP-binding protein, putative OS=Burkholderia thailandensis (strain ATCC 700388 / DSM 13276 / CIP 106301 / E264) OX=271848 GN=BTH_I2858 PE=4 SV=1	1.336	0.42	0.0689249	5	5	73	11.44	1	0.00979445	Q2SUM9	Iron compound ABC transporter, ATP-binding protein, putative	BTH_I2858
High	Q2STV8	Phosphoheptose isomerase OS=Burkholderia thailandensis (strain ATCC 700388 / DSM 13276 / CIP 106301 / E264) OX=271848 GN=gmhA PE=4 SV=1	0.506	-0.98	0.0558202	3	3	153	17.45	1	0.00390862	Q2STV8	Phosphoheptose isomerase	BTH_I3147
High	Q2T864	Transposase, putative OS=Burkholderia thailandensis (strain ATCC 700388 / DSM 13276 / CIP 106301 / E264) OX=271848 GN=BTH_I0265 PE=4 SV=1	1.192	0.25	0.145605	4	4	147	19.17	1	0.0747084	Q2T864	Transposase, putative	BTH_I0265 BTH_I0922 BTH_I3273 BTH_II0354 BTH_II0435 BTH_II0574 BTH_II0739 BTH_II0935 BTH_II0989 BTH_II1518 BTH_II2109 BTH_II2277
High	Q2SVJ9	Uncharacterized protein OS=Burkholderia thailandensis (strain ATCC 700388 / DSM 13276 / CIP 106301 / E264) OX=271848 GN=BTH_I2533 PE=4 SV=1	0.832	-0.26	0.279932	4	4	86	19.87	1	0.204765	Q2SVJ9	DUF2968 domain-containing protein	BTH_I2533
High	Q2T1S4	Phospholipase C OS=Burkholderia thailandensis (strain ATCC 700388 / DSM 13276 / CIP 106301 / E264) OX=271848 GN=plcN PE=3 SV=1	2.217	1.15	0.142359	4	5	80	20.36	1	0.071439	Q2T1S4	phospholipase C (EC 3.1.4.3)	BTH_I0317
High	Q2T1R8	4-hydroxy-tetrahydrodipicolinate synthase OS=Burkholderia thailandensis (strain ATCC 700388 / DSM 13276 / CIP 106301 / E264) OX=271848 GN=dapA-1 PE=3 SV=1	1.714	0.78	0.291228	3	3	137	18.19	1	0.216375	Q2T1R8	4-hydroxy-tetrahydrodipicolinate synthase (HTPA synthase) (EC 4.3.3.7)	BTH_I0323
High	Q2SUX0	Phosphate regulon sensor protein PhoR OS=Burkholderia thailandensis (strain ATCC 700388 / DSM 13276 / CIP 106301 / E264) OX=271848 GN=BTH_I2767 PE=4 SV=1	1.517	0.6	0.0391589	4	4	93	7.85	1	0.00112526	Q2SUX0	histidine kinase (EC 2.7.13.3)	BTH_I2767
High	Q2T7Y4	ABC transporter, permease protein/ATP-binding protein OS=Burkholderia thailandensis (strain ATCC 700388 / DSM 13276 / CIP 106301 / E264) OX=271848 GN=BTH_II0515 PE=4 SV=1	0.705	-0.5	0.120741	3	3	108	13.88	1	0.0511954	Q2T7Y4	ABC transporter, permease protein/ATP-binding protein	BTH_II0515
High	Q2T207	NADH-ubiquinone oxidoreductase, putative OS=Burkholderia thailandensis (strain ATCC 700388 / DSM 13276 / CIP 106301 / E264) OX=271848 GN=BTH_I0234 PE=4 SV=1	1.476	0.56	0.182035	5	5	121	21.48	1	0.1099	Q2T207	NADH-ubiquinone oxidoreductase, putative	BTH_I0234
High	Q2SZ01	NAD kinase OS=Burkholderia thailandensis (strain ATCC 700388 / DSM 13276 / CIP 106301 / E264) OX=271848 GN=nadK PE=3 SV=1	0.731	-0.45	0.117039	4	4	114	17.99	1	0.0466139	Q2SZ01	NAD kinase (EC 2.7.1.23) (ATP-dependent NAD kinase)	BTH_I1301
High	Q2T0S0	DNA-binding response regulator OS=Burkholderia thailandensis (strain ATCC 700388 / DSM 13276 / CIP 106301 / E264) OX=271848 GN=BTH_I0673 PE=4 SV=1	1.538	0.62	0.228007	5	5	68	19.56	1	0.153388	Q2T0S0	DNA-binding response regulator	BTH_I0673
High	Q2T1V8	Copper-translocating P-type ATPase OS=Burkholderia thailandensis (strain ATCC 700388 / DSM 13276 / CIP 106301 / E264) OX=271848 GN=BTH_I0283 PE=3 SV=1	2.182	1.13	0.0340212	4	4	118	16.44	1	0.000499673	Q2T1V8	Copper-translocating P-type ATPase	BTH_I0283
High	Q2T1T6	Outer membrane porin OS=Burkholderia thailandensis (strain ATCC 700388 / DSM 13276 / CIP 106301 / E264) OX=271848 GN=BTH_I0305 PE=4 SV=1	0.699	-0.52	0.112324	4	4	117	21.21	1	0.0416837	Q2T1T6	Outer membrane porin	BTH_I0305
High	Q2T1U3	Fructokinase, putative OS=Burkholderia thailandensis (strain ATCC 700388 / DSM 13276 / CIP 106301 / E264) OX=271848 GN=BTH_I0298 PE=4 SV=1	1.593	0.67	0.0705896	6	6	72	11.3	1	0.0104085	Q2T1U3	Fructokinase, putative	BTH_I0298
High	Q2STT3	3-demethylubiquinone-9 3-methyltransferase OS=Burkholderia thailandensis (strain ATCC 700388 / DSM 13276 / CIP 106301 / E264) OX=271848 GN=BTH_I3172 PE=4 SV=1	3.241	1.7	0.0633301	3	3	128	16.56	1	0.00611673	Q2STT3	3-demethylubiquinone-9 3-methyltransferase	BTH_I3172
High	Q2T7W9	Lipoprotein, putative OS=Burkholderia thailandensis (strain ATCC 700388 / DSM 13276 / CIP 106301 / E264) OX=271848 GN=BTH_II0530 PE=4 SV=1	3.092	1.63	0.105009	3	3	162	31.3	1	0.0317744	Q2T7W9	Lipoprotein, putative	BTH_II0530
High	Q2SVW5	Uncharacterized protein OS=Burkholderia thailandensis (strain ATCC 700388 / DSM 13276 / CIP 106301 / E264) OX=271848 GN=BTH_I2413 PE=1 SV=1	2.565	1.36	0.0714299	4	4	95	12.19	1	0.0109358	Q2SVW5	Inclusion body family protein	BTH_I2413
High	Q2T210	HTH marR-type domain-containing protein OS=Burkholderia thailandensis (strain ATCC 700388 / DSM 13276 / CIP 106301 / E264) OX=271848 GN=BTH_I0231 PE=4 SV=1	0.926	-0.11	0.253786	3	3	98	13.95	1	0.179806	Q2T210	HTH marR-type domain-containing protein	BTH_I0231
High	Q2SXZ9	tRNA (guanine-N(1)-)-methyltransferase OS=Burkholderia thailandensis (strain ATCC 700388 / DSM 13276 / CIP 106301 / E264) OX=271848 GN=trmD PE=3 SV=1	0.79	-0.34	0.155109	3	3	117	24.17	1	0.0840539	Q2SXZ9	tRNA (guanine-N(1)-)-methyltransferase (EC 2.1.1.228) (M1G-methyltransferase) (tRNA [GM37] methyltransferase)	BTH_I1663
High	Q2T832	Isochorismatase family protein OS=Burkholderia thailandensis (strain ATCC 700388 / DSM 13276 / CIP 106301 / E264) OX=271848 GN=BTH_II0467 PE=4 SV=1	1.027	0.04	0.452793	3	3	154	21.97	1	0.376604	Q2T832	Isochorismatase family protein	BTH_II0467
High	Q2T4K7	Enoyl-[acyl-carrier-protein] reductase [NADH] OS=Burkholderia thailandensis (strain ATCC 700388 / DSM 13276 / CIP 106301 / E264) OX=271848 GN=BTH_II1698 PE=3 SV=1	1.614	0.69	0.140284	5	5	134	23.32	1	0.0694254	Q2T4K7	Enoyl-[acyl-carrier-protein] reductase [NADH] (EC 1.3.1.9)	BTH_II1698
High	Q2T3K0	Malate synthase G OS=Burkholderia thailandensis (strain ATCC 700388 / DSM 13276 / CIP 106301 / E264) OX=271848 GN=glcB PE=3 SV=1	1.782	0.83	0.0301622	4	4	65	11.1	1	0.00030817	Q2T3K0	Malate synthase G (EC 2.3.3.9)	BTH_II2061
High	Q2T252	Glucarate dehydratase OS=Burkholderia thailandensis (strain ATCC 700388 / DSM 13276 / CIP 106301 / E264) OX=271848 GN=BTH_I0189 PE=3 SV=1	1.8	0.85	0.102943	3	3	133	14.39	1	0.0297456	Q2T252	glucarate dehydratase (EC 4.2.1.40)	BTH_I0189
High	Q2T3F9	Transcriptional regulator, GntR family OS=Burkholderia thailandensis (strain ATCC 700388 / DSM 13276 / CIP 106301 / E264) OX=271848 GN=BTH_II2102 PE=4 SV=1	1.503	0.59	0.228942	4	4	100	18.07	1	0.154675	Q2T3F9	Transcriptional regulator, GntR family	BTH_II2102
High	Q2SU61	Cytochrome c assembly family protein OS=Burkholderia thailandensis (strain ATCC 700388 / DSM 13276 / CIP 106301 / E264) OX=271848 GN=BTH_I3034 PE=4 SV=1	0.994	-0.01	0.628162	4	4	91	10.42	1	0.565586	Q2SU61	Cytochrome c assembly family protein	BTH_I3034
High	Q2T188	Uncharacterized protein OS=Burkholderia thailandensis (strain ATCC 700388 / DSM 13276 / CIP 106301 / E264) OX=271848 GN=BTH_I0504 PE=4 SV=1	2.072	1.05	0.109364	2	2	92	20.57	1	0.0366622	Q2T188	Uncharacterized protein	BTH_I0504
High	Q2T548	Transcriptional regulator, IclR family OS=Burkholderia thailandensis (strain ATCC 700388 / DSM 13276 / CIP 106301 / E264) OX=271848 GN=BTH_II1505 PE=4 SV=1	1.518	0.6	0.178804	4	4	122	16.72	1	0.106415	Q2T548	Transcriptional regulator, IclR family	BTH_II1505
High	Q2SXE2	Iron-binding protein IscA OS=Burkholderia thailandensis (strain ATCC 700388 / DSM 13276 / CIP 106301 / E264) OX=271848 GN=iscA PE=3 SV=1	0.246	-2.02	0.0467813	4	4	102	23.41	1	0.00219866	Q2SXE2	Iron-binding protein IscA (Iron-sulfur cluster assembly protein)	BTH_I1877
High	Q2T223	High-potential iron-sulfur protein OS=Burkholderia thailandensis (strain ATCC 700388 / DSM 13276 / CIP 106301 / E264) OX=271848 GN=BTH_I0218 PE=3 SV=1	1.183	0.24	0.987152	2	2	159	14.06	1	0.98337	Q2T223	High-potential iron-sulfur protein (HiPIP)	BTH_I0218
High	Q2T4G6	DNA-binding response regulator OS=Burkholderia thailandensis (strain ATCC 700388 / DSM 13276 / CIP 106301 / E264) OX=271848 GN=BTH_II1739 PE=4 SV=1	0.914	-0.13	0.640567	6	6	75	20.52	1	0.578187	Q2T4G6	DNA-binding response regulator	BTH_II1739
High	Q2T2A5	DNA-binding response regulator OS=Burkholderia thailandensis (strain ATCC 700388 / DSM 13276 / CIP 106301 / E264) OX=271848 GN=BTH_I0135 PE=4 SV=1	1.099	0.14	0.629448	4	4	63	12.04	1	0.566946	Q2T2A5	DNA-binding response regulator	BTH_I0135
High	Q2T054	Amino acid ABC transporter, permease protein OS=Burkholderia thailandensis (strain ATCC 700388 / DSM 13276 / CIP 106301 / E264) OX=271848 GN=BTH_I0889 PE=3 SV=1	0.842	-0.25	0.218383	2	3	159	16.74	1	0.144264	Q2T054	Amino acid ABC transporter, permease protein	BTH_I0889
High	Q2T152	Uncharacterized protein OS=Burkholderia thailandensis (strain ATCC 700388 / DSM 13276 / CIP 106301 / E264) OX=271848 GN=BTH_I0540 PE=4 SV=1	1.554	0.64	0.104917	4	4	69	12.98	1	0.0314208	Q2T152	Peptidase	BTH_I0540
High	Q2T726	Type III secretion system protein BsaM OS=Burkholderia thailandensis (strain ATCC 700388 / DSM 13276 / CIP 106301 / E264) OX=271848 GN=BTH_II0826 PE=4 SV=1	0.521	-0.94	0.0837984	5	5	30	11.38	1	0.0170701	Q2T726	Type III secretion system protein BsaM	BTH_II0826
High	Q2T594	Hydrolase, alpha/beta fold family OS=Burkholderia thailandensis (strain ATCC 700388 / DSM 13276 / CIP 106301 / E264) OX=271848 GN=BTH_II1459 PE=4 SV=1	1.779	0.83	0.118847	3	3	59	13.09	1	0.0482978	Q2T594	Hydrolase, alpha/beta fold family	BTH_II1459
High	Q2T2L8	Glyoxalase family protein OS=Burkholderia thailandensis (strain ATCC 700388 / DSM 13276 / CIP 106301 / E264) OX=271848 GN=BTH_I0084 PE=4 SV=1	2.867	1.52	0.105129	2	2	168	19.08	1	0.0321067	Q2T2L8	Glyoxalase family protein	BTH_I0084
High	Q2T4X8	Monooxygenase family protein OS=Burkholderia thailandensis (strain ATCC 700388 / DSM 13276 / CIP 106301 / E264) OX=271848 GN=BTH_II1576 PE=4 SV=1	1.992	0.99	0.447426	5	5	52	15.01	1	0.371855	Q2T4X8	Monooxygenase family protein	BTH_II1576
High	Q2SYB9	ISBma1, transposase OS=Burkholderia thailandensis (strain ATCC 700388 / DSM 13276 / CIP 106301 / E264) OX=271848 GN=BTH_I1535 PE=4 SV=1	1.892	0.92	0.50588	2	5	74	19.26	1	0.430799	Q2SYB9	ISBma1, transposase	BTH_I1535
High	Q2T0K9	ISBma1, transposase OS=Burkholderia thailandensis (strain ATCC 700388 / DSM 13276 / CIP 106301 / E264) OX=271848 GN=BTH_I0734 PE=4 SV=1	1.892	0.92	0.50588	2	5	74	19.26	1	0.430799	Q2T0K9	ISBma1, transposase	BTH_I0734 BTH_II1656
High	Q2SYT7	Fatty acid desaturase family protein, putative OS=Burkholderia thailandensis (strain ATCC 700388 / DSM 13276 / CIP 106301 / E264) OX=271848 GN=BTH_I1365 PE=4 SV=1	2.492	1.32	0.155544	4	4	139	21.17	1	0.0845502	Q2SYT7	Fatty acid desaturase family protein, putative	BTH_I1365
High	Q2SWU7	ISBma1, transposase OS=Burkholderia thailandensis (strain ATCC 700388 / DSM 13276 / CIP 106301 / E264) OX=271848 GN=BTH_I0916 PE=4 SV=1	1.891	0.92	0.143658	2	5	63	15.66	1	0.0730676	Q2SWU7	ISBma1, transposase	BTH_I0916 BTH_I2078 BTH_I3162
High	Q2T834	ISBma1, transposase OS=Burkholderia thailandensis (strain ATCC 700388 / DSM 13276 / CIP 106301 / E264) OX=271848 GN=BTH_II0465 PE=4 SV=1	1.891	0.92	0.143658	2	5	63	15.66	1	0.0730676	Q2T834	ISBma1, transposase	BTH_II0465
High	Q2STY6	ISBma1, transposase OS=Burkholderia thailandensis (strain ATCC 700388 / DSM 13276 / CIP 106301 / E264) OX=271848 GN=BTH_I3118 PE=4 SV=1	1.891	0.92	0.143658	2	5	63	15.66	1	0.0730676	Q2STY6	ISBma1, transposase	BTH_I3118
High	Q2T0V9	Sensor histidine kinase AtsR OS=Burkholderia thailandensis (strain ATCC 700388 / DSM 13276 / CIP 106301 / E264) OX=271848 GN=atsR PE=3 SV=1	1.458	0.54	0.0783639	4	4	104	12.49	1	0.0145515	Q2T0V9	Sensor histidine kinase AtsR (EC 2.7.13.3) (Global regulator AtsR)	BTH_I0633
High	Q2T1Q5	Copper homeostasis protein CutC OS=Burkholderia thailandensis (strain ATCC 700388 / DSM 13276 / CIP 106301 / E264) OX=271848 GN=cutC PE=3 SV=1	2.042	1.03	0.223337	3	3	158	20.13	1	0.148963	Q2T1Q5	PF03932 family protein CutC	BTH_I0336
High	Q2SX70	AcrB/AcrD/AcrF family protein OS=Burkholderia thailandensis (strain ATCC 700388 / DSM 13276 / CIP 106301 / E264) OX=271848 GN=BTH_I1950 PE=4 SV=1	2.382	1.25	0.0980603	5	5	50	11.59	1	0.026331	Q2SX70	AcrB/AcrD/AcrF family protein	BTH_I1950
High	Q2SV65	Peptidase_M15_4 domain-containing protein OS=Burkholderia thailandensis (strain ATCC 700388 / DSM 13276 / CIP 106301 / E264) OX=271848 GN=BTH_I2669 PE=4 SV=1	1.713	0.78	0.104551	4	4	94	15.35	1	0.0309674	Q2SV65	Peptidase M15C domain-containing protein	BTH_I2669
High	Q2SZ82	Gluconokinase OS=Burkholderia thailandensis (strain ATCC 700388 / DSM 13276 / CIP 106301 / E264) OX=271848 GN=BTH_I1220 PE=3 SV=1	0.45	-1.15	0.195573	3	3	93	11.99	1	0.121883	Q2SZ82	Gluconokinase (EC 2.7.1.12)	BTH_I1220
High	Q2SZV4	Lipopolysaccharide core biosynthesis glycosyltransferase OS=Burkholderia thailandensis (strain ATCC 700388 / DSM 13276 / CIP 106301 / E264) OX=271848 GN=BTH_I0991 PE=4 SV=1	1.076	0.11	0.0981115	3	3	105	14.99	1	0.0263926	Q2SZV4	Lipopolysaccharide core biosynthesis glycosyltransferase	BTH_I0991
High	Q2T5U7	Thioredoxin, probable NMB1958, putative OS=Burkholderia thailandensis (strain ATCC 700388 / DSM 13276 / CIP 106301 / E264) OX=271848 GN=BTH_II1256 PE=4 SV=1	2.961	1.57	0.177461	2	2	157	14.98	1	0.105445	Q2T5U7	Thioredoxin, probable NMB1958, putative	BTH_II1256
High	Q2SYS3	Transcriptional repressor NrdR OS=Burkholderia thailandensis (strain ATCC 700388 / DSM 13276 / CIP 106301 / E264) OX=271848 GN=nrdR PE=3 SV=1	1.29	0.37	0.0888583	4	4	77	12.94	1	0.020114	Q2SYS3	Transcriptional repressor NrdR	BTH_I1380
High	Q2SUB8	Ubiquinol-cytochrome c reductase iron-sulfur subunit OS=Burkholderia thailandensis (strain ATCC 700388 / DSM 13276 / CIP 106301 / E264) OX=271848 GN=petA PE=3 SV=1	2.18	1.12	0.59469	3	3	179	22.65	1	0.528423	Q2SUB8	Ubiquinol-cytochrome c reductase iron-sulfur subunit (EC 7.1.1.8)	BTH_I2977
High	Q2SWT2	Histidine kinase OS=Burkholderia thailandensis (strain ATCC 700388 / DSM 13276 / CIP 106301 / E264) OX=271848 GN=BTH_I2093 PE=4 SV=1	1.111	0.15	0.282381	4	4	78	18.91	1	0.207548	Q2SWT2	histidine kinase (EC 2.7.13.3)	BTH_I2093
High	Q2SW00	ABC transporter, periplasmic glycine/betaine-binding protein, putative OS=Burkholderia thailandensis (strain ATCC 700388 / DSM 13276 / CIP 106301 / E264) OX=271848 GN=BTH_I2378 PE=4 SV=1	0.968	-0.05	0.771974	4	4	159	20.46	1	0.726622	Q2SW00	ABC transporter, periplasmic glycine/betaine-binding protein, putative	BTH_I2378
High	Q2SXN0	Ubiquinol oxidase, subunit I OS=Burkholderia thailandensis (strain ATCC 700388 / DSM 13276 / CIP 106301 / E264) OX=271848 GN=BTH_I1787 PE=3 SV=1	1.452	0.54	0.22835	2	4	70	12.82	1	0.15383	Q2SXN0	Ubiquinol oxidase, subunit I	BTH_I1787
High	Q2SUB3	Sec-independent protein translocase protein TatA OS=Burkholderia thailandensis (strain ATCC 700388 / DSM 13276 / CIP 106301 / E264) OX=271848 GN=tatA PE=3 SV=1	1.26	0.33	0.25356	2	2	113	15.74	1	0.179473	Q2SUB3	Sec-independent protein translocase protein TatA	BTH_I2982
High	Q2T5I2	Uncharacterized protein OS=Burkholderia thailandensis (strain ATCC 700388 / DSM 13276 / CIP 106301 / E264) OX=271848 GN=BTH_II1371 PE=4 SV=1	2.774	1.47	0.0375946	2	2	148	17.89	1	0.00091169	Q2T5I2	Adenosine specific kinase	BTH_II1371
High	Q2STS2	Chemotaxis response regulator OS=Burkholderia thailandensis (strain ATCC 700388 / DSM 13276 / CIP 106301 / E264) OX=271848 GN=BTH_I3183 PE=4 SV=1	1.238	0.31	0.998218	3	3	108	19.33	1	0.997525	Q2STS2	Chemotaxis response regulator	BTH_I3183
High	Q2SU77	sn-glycerol-3-phosphate import ATP-binding protein UgpC OS=Burkholderia thailandensis (strain ATCC 700388 / DSM 13276 / CIP 106301 / E264) OX=271848 GN=ugpC PE=3 SV=1	1.762	0.82	0.33086	4	4	155	23.48	1	0.253051	Q2SU77	sn-glycerol-3-phosphate import ATP-binding protein UgpC (EC 7.6.2.10)	BTH_I3018
High	Q2T7S3	Transcriptional regulator, AraC family OS=Burkholderia thailandensis (strain ATCC 700388 / DSM 13276 / CIP 106301 / E264) OX=271848 GN=BTH_II0576 PE=4 SV=1	2.158	1.11	0.0900838	4	4	97	15.84	1	0.0207819	Q2T7S3	Transcriptional regulator, AraC family	BTH_II0576
High	Q2T288	Transcriptional regulator, AraC family OS=Burkholderia thailandensis (strain ATCC 700388 / DSM 13276 / CIP 106301 / E264) OX=271848 GN=BTH_I0153 PE=4 SV=1	1.056	0.08	0.592264	4	4	100	11.74	1	0.525902	Q2T288	Transcriptional regulator, AraC family	BTH_I0153
High	Q2T6B9	Prolyl oligopeptidase family protein OS=Burkholderia thailandensis (strain ATCC 700388 / DSM 13276 / CIP 106301 / E264) OX=271848 GN=BTH_II1083 PE=4 SV=1	0.959	-0.06	0.399404	3	3	66	11.16	1	0.322252	Q2T6B9	Prolyl oligopeptidase family protein	BTH_II1083
High	Q2T6M2	Transcriptional regulator, MerR family OS=Burkholderia thailandensis (strain ATCC 700388 / DSM 13276 / CIP 106301 / E264) OX=271848 GN=BTH_II0980 PE=3 SV=1	1.423	0.51	0.179806	3	3	88	11.96	1	0.107611	Q2T6M2	Transcriptional regulator, MerR family	BTH_II0980
High	Q2T4A7	Enoyl-CoA hydratase/isomerase family OS=Burkholderia thailandensis (strain ATCC 700388 / DSM 13276 / CIP 106301 / E264) OX=271848 GN=BTH_II1798 PE=4 SV=1	1.605	0.68	0.0549654	5	5	108	13.67	1	0.00366787	Q2T4A7	3-hydroxyisobutyryl-CoA hydrolase (EC 3.1.2.4)	BTH_II1798
High	Q2T7N2	Uncharacterized protein OS=Burkholderia thailandensis (strain ATCC 700388 / DSM 13276 / CIP 106301 / E264) OX=271848 GN=BTH_II0617 PE=4 SV=1	1.016	0.02	0.779505	5	5	124	18.86	1	0.735343	Q2T7N2	NAD(P)/FAD-dependent oxidoreductase	BTH_II0617
High	Q2STZ9	Transcriptional regulator, AsnC family OS=Burkholderia thailandensis (strain ATCC 700388 / DSM 13276 / CIP 106301 / E264) OX=271848 GN=BTH_I3105 PE=4 SV=1	1.015	0.02	0.819384	5	5	34	19.44	1	0.782867	Q2STZ9	Transcriptional regulator, AsnC family	BTH_I3105
High	Q2T8E9	Transcriptional regulator, LysR family OS=Burkholderia thailandensis (strain ATCC 700388 / DSM 13276 / CIP 106301 / E264) OX=271848 GN=BTH_II0350 PE=3 SV=1	1.065	0.09	0.749812	4	4	82	13.61	1	0.700495	Q2T8E9	Transcriptional regulator, LysR family	BTH_II0350
High	Q2T6S4	Pyruvate dehydrogenase E1 component subunit alpha OS=Burkholderia thailandensis (strain ATCC 700388 / DSM 13276 / CIP 106301 / E264) OX=271848 GN=pdhA PE=4 SV=1	8.806	3.14	0.153187	4	4	52	9.2	1	0.0817781	Q2T6S4	Pyruvate dehydrogenase E1 component subunit alpha (EC 1.2.4.1)	BTH_II0928
High	Q2SWV0	Uncharacterized protein OS=Burkholderia thailandensis (strain ATCC 700388 / DSM 13276 / CIP 106301 / E264) OX=271848 GN=BTH_I2075 PE=4 SV=1	2.478	1.31	0.0648081	3	3	61	14.12	1	0.00649737	Q2SWV0	Dodecin domain-containing protein	BTH_I2075
High	Q2T471	LasA protease OS=Burkholderia thailandensis (strain ATCC 700388 / DSM 13276 / CIP 106301 / E264) OX=271848 GN=BTH_II1834 PE=4 SV=1				3	3	51	10.48	1		Q2T471	LasA protease	BTH_II1834
High	Q2SWU9	Oxidoreductase OS=Burkholderia thailandensis (strain ATCC 700388 / DSM 13276 / CIP 106301 / E264) OX=271848 GN=BTH_I2076 PE=4 SV=1	1.007	0.01	0.871258	3	3	73	7.82	1	0.845091	Q2SWU9	Oxidoreductase	BTH_I2076
High	Q2STV1	Cation efflux family protein OS=Burkholderia thailandensis (strain ATCC 700388 / DSM 13276 / CIP 106301 / E264) OX=271848 GN=BTH_I3154 PE=4 SV=1	1.573	0.65	0.142865	4	4	58	14.77	1	0.0722077	Q2STV1	Cation efflux family protein	BTH_I3154
High	Q2T2P6	Histidine kinase OS=Burkholderia thailandensis (strain ATCC 700388 / DSM 13276 / CIP 106301 / E264) OX=271848 GN=BTH_II2366 PE=4 SV=1	1.243	0.31	0.279932	4	4	109	12.78	1	0.204703	Q2T2P6	histidine kinase (EC 2.7.13.3)	BTH_II2366
High	Q2T2E1	Uncharacterized protein OS=Burkholderia thailandensis (strain ATCC 700388 / DSM 13276 / CIP 106301 / E264) OX=271848 GN=BTH_I0098 PE=4 SV=1	3.461	1.79	0.0833923	5	5	92	13.2	1	0.0165529	Q2T2E1	DUF2290 domain-containing protein	BTH_I0098
High	Q2T3H2	Post-SET domain-containing protein OS=Burkholderia thailandensis (strain ATCC 700388 / DSM 13276 / CIP 106301 / E264) OX=271848 GN=BTH_II2089 PE=4 SV=1	1.689	0.76	0.959779	3	3	91	14.81	1	0.949054	Q2T3H2	Post-SET domain-containing protein	BTH_II2089
High	Q2T2F5	General secretion pathway protein F OS=Burkholderia thailandensis (strain ATCC 700388 / DSM 13276 / CIP 106301 / E264) OX=271848 GN=gspF PE=3 SV=1	1.108	0.15	0.187779	4	4	96	12.21	1	0.115174	Q2T2F5	General secretion pathway protein F	BTH_I0009
High	Q2T8I3	Transcriptional activator protein NhaR OS=Burkholderia thailandensis (strain ATCC 700388 / DSM 13276 / CIP 106301 / E264) OX=271848 GN=nhaR PE=3 SV=1	1.005	0.01	0.856787	4	4	55	14.22	1	0.829157	Q2T8I3	Transcriptional activator protein NhaR	BTH_II0315
High	Q2SVB2	Ser/Thr protein phosphatase family protein OS=Burkholderia thailandensis (strain ATCC 700388 / DSM 13276 / CIP 106301 / E264) OX=271848 GN=BTH_I2622 PE=3 SV=1	0.925	-0.11	0.206467	4	4	62	13.16	1	0.133294	Q2SVB2	Ser/Thr protein phosphatase family protein	BTH_I2622
High	Q2T0M8	Uncharacterized protein OS=Burkholderia thailandensis (strain ATCC 700388 / DSM 13276 / CIP 106301 / E264) OX=271848 GN=BTH_I0715 PE=4 SV=1	0.819	-0.29	0.246879	4	4	65	13.57	1	0.172626	Q2T0M8	DUF72 domain-containing protein	BTH_I0715
High	Q2SU86	ABC transporter, ATP-binding protein OS=Burkholderia thailandensis (strain ATCC 700388 / DSM 13276 / CIP 106301 / E264) OX=271848 GN=BTH_I3009 PE=4 SV=1	0.805	-0.31	0.175769	4	4	96	11.45	1	0.103823	Q2SU86	ABC transporter, ATP-binding protein	BTH_I3009
High	Q2T0I6	Uncharacterized ACR, COG1430, putative OS=Burkholderia thailandensis (strain ATCC 700388 / DSM 13276 / CIP 106301 / E264) OX=271848 GN=BTH_I0757 PE=4 SV=1	0.726	-0.46	0.0689249	4	4	111	21.87	1	0.00970312	Q2T0I6	Uncharacterized ACR, COG1430, putative	BTH_I0757
High	Q2T2D8	Uncharacterized protein OS=Burkholderia thailandensis (strain ATCC 700388 / DSM 13276 / CIP 106301 / E264) OX=271848 GN=BTH_I0101 PE=4 SV=1	1.074	0.1	0.727828	5	5	52	14.99	1	0.675309	Q2T2D8	PLD phosphodiesterase domain-containing protein	BTH_I0101
High	Q2SXK1	Adenylyl-sulfate kinase OS=Burkholderia thailandensis (strain ATCC 700388 / DSM 13276 / CIP 106301 / E264) OX=271848 GN=cysC PE=3 SV=1	1.103	0.14	0.599075	3	3	138	15.21	1	0.533085	Q2SXK1	Adenylyl-sulfate kinase (EC 2.7.1.25) (APS kinase) (ATP adenosine-5'-phosphosulfate 3'-phosphotransferase) (Adenosine-5'-phosphosulfate kinase)	BTH_I1816
High	Q2T368	Proline iminopeptidase OS=Burkholderia thailandensis (strain ATCC 700388 / DSM 13276 / CIP 106301 / E264) OX=271848 GN=BTH_II2193 PE=3 SV=1	1.673	0.74	0.103032	3	3	141	19.85	1	0.029903	Q2T368	Proline iminopeptidase (EC 3.4.11.5)	BTH_II2193
High	Q2SYY6	Bac_DnaA domain-containing protein OS=Burkholderia thailandensis (strain ATCC 700388 / DSM 13276 / CIP 106301 / E264) OX=271848 GN=BTH_I1316 PE=4 SV=1	0.816	-0.29	0.183515	4	4	82	21.53	1	0.111277	Q2SYY6	Chromosomal replication initiator protein DnaA domain-containing protein	BTH_I1316
High	Q2T5Z0	Peptide synthetase-like protein OS=Burkholderia thailandensis (strain ATCC 700388 / DSM 13276 / CIP 106301 / E264) OX=271848 GN=BTH_II1213 PE=4 SV=1	1.684	0.75	0.0779027	4	4	173	18.76	1	0.0143321	Q2T5Z0	Peptide synthetase-like protein	BTH_II1213
High	Q2T7N7	Exodeoxyribonuclease 7 small subunit OS=Burkholderia thailandensis (strain ATCC 700388 / DSM 13276 / CIP 106301 / E264) OX=271848 GN=xseB PE=3 SV=1	0.995	-0.01	0.355285	2	2	122	13.68	1	0.277856	Q2T7N7	Exodeoxyribonuclease 7 small subunit (EC 3.1.11.6) (Exodeoxyribonuclease VII small subunit) (Exonuclease VII small subunit)	BTH_II0612
High	Q2T4B9	Imm52 domain-containing protein OS=Burkholderia thailandensis (strain ATCC 700388 / DSM 13276 / CIP 106301 / E264) OX=271848 GN=BTH_II1786 PE=4 SV=1	1.162	0.22	0.425067	1	4	149	18.41	1	0.349744	Q2T4B9	Immunity protein 52 domain-containing protein	BTH_II1786
High	Q2STB7	Sensor protein QseC OS=Burkholderia thailandensis (strain ATCC 700388 / DSM 13276 / CIP 106301 / E264) OX=271848 GN=BTH_I3340 PE=4 SV=1	1.838	0.88	0.110205	3	3	138	16.77	1	0.0384593	Q2STB7	histidine kinase (EC 2.7.13.3)	BTH_I3340
High	Q2T195	Membrane protein, putative OS=Burkholderia thailandensis (strain ATCC 700388 / DSM 13276 / CIP 106301 / E264) OX=271848 GN=BTH_I0497 PE=4 SV=1	1.161	0.22	0.104551	3	3	96	18.18	1	0.030941	Q2T195	Membrane protein, putative	BTH_I0497
High	Q2SU62	Protein-methionine-sulfoxide reductase catalytic subunit MsrP OS=Burkholderia thailandensis (strain ATCC 700388 / DSM 13276 / CIP 106301 / E264) OX=271848 GN=msrP PE=3 SV=1	1.976	0.98	0.158119	4	4	81	18.16	1	0.0866826	Q2SU62	Protein-methionine-sulfoxide reductase catalytic subunit MsrP (EC 1.8.5.-)	BTH_I3033
High	Q2STS0	Chemotaxis MotA protein OS=Burkholderia thailandensis (strain ATCC 700388 / DSM 13276 / CIP 106301 / E264) OX=271848 GN=BTH_I3185 PE=3 SV=1	1.314	0.39	0.71215	4	4	50	15.3	1	0.657579	Q2STS0	Chemotaxis MotA protein	BTH_I3185
High	Q2T2X7	Transcriptional regulator, GntR family OS=Burkholderia thailandensis (strain ATCC 700388 / DSM 13276 / CIP 106301 / E264) OX=271848 GN=BTH_II2284 PE=4 SV=1	1.9	0.93	0.227298	5	5	69	14.41	1	0.152475	Q2T2X7	Transcriptional regulator, GntR family	BTH_II2284
High	Q2SXB8	Phosphoesterase, putative OS=Burkholderia thailandensis (strain ATCC 700388 / DSM 13276 / CIP 106301 / E264) OX=271848 GN=BTH_I1901 PE=4 SV=1	2.094	1.07	0.163695	3	3	103	17.38	1	0.0925619	Q2SXB8	Phosphoesterase, putative	BTH_I1901
High	Q2SUS1	Uncharacterized protein OS=Burkholderia thailandensis (strain ATCC 700388 / DSM 13276 / CIP 106301 / E264) OX=271848 GN=BTH_I2816 PE=4 SV=1	0.545	-0.88	0.0487944	3	3	99	19.84	1	0.0027887	Q2SUS1	Lipoprotein	BTH_I2816
High	Q2T6Q0	Uncharacterized protein OS=Burkholderia thailandensis (strain ATCC 700388 / DSM 13276 / CIP 106301 / E264) OX=271848 GN=BTH_II0952 PE=4 SV=1	1.06	0.08	0.84862	4	4	88	15.36	1	0.818545	Q2T6Q0	DUF2827 domain-containing protein	BTH_II0952
High	Q2SZR4	Uncharacterized protein OS=Burkholderia thailandensis (strain ATCC 700388 / DSM 13276 / CIP 106301 / E264) OX=271848 GN=BTH_I1031 PE=4 SV=1	1.152	0.2	0.0788227	5	5	66	14.82	1	0.0147226	Q2SZR4	DUF924 domain-containing protein	BTH_I1031
High	Q2SZM5	NADH-quinone oxidoreductase subunit K OS=Burkholderia thailandensis (strain ATCC 700388 / DSM 13276 / CIP 106301 / E264) OX=271848 GN=nuoK PE=3 SV=1	0.972	-0.04	0.759669	2	2	114	10.01	1	0.712129	Q2SZM5	NADH-quinone oxidoreductase subunit K (EC 7.1.1.-) (NADH dehydrogenase I subunit K) (NDH-1 subunit K)	BTH_I1071
High	Q2SUE9	MTS domain-containing protein OS=Burkholderia thailandensis (strain ATCC 700388 / DSM 13276 / CIP 106301 / E264) OX=271848 GN=BTH_I2943 PE=4 SV=1	1.063	0.09	0.84862	4	4	143	18.3	1	0.818542	Q2SUE9	Methyltransferase small domain-containing protein	BTH_I2943
High	Q2SUT7	Malonate decarboxylase, gamma subunit OS=Burkholderia thailandensis (strain ATCC 700388 / DSM 13276 / CIP 106301 / E264) OX=271848 GN=BTH_I2800 PE=4 SV=1	3.549	1.83	0.0833923	3	3	66	14.19	1	0.0164624	Q2SUT7	Malonate decarboxylase, gamma subunit	BTH_I2800
High	Q2T0Q6	S-formylglutathione hydrolase OS=Burkholderia thailandensis (strain ATCC 700388 / DSM 13276 / CIP 106301 / E264) OX=271848 GN=BTH_I0687 PE=3 SV=1	0.95	-0.07	0.961772	3	3	117	16.91	1	0.951638	Q2T0Q6	S-formylglutathione hydrolase (EC 3.1.2.12)	BTH_I0687
High	Q2T6C1	Multidrug resistance protein OS=Burkholderia thailandensis (strain ATCC 700388 / DSM 13276 / CIP 106301 / E264) OX=271848 GN=BTH_II1081 PE=3 SV=1	1.483	0.57	0.14985	3	3	110	16.78	1	0.0788653	Q2T6C1	Multidrug resistance protein	BTH_II1081
High	Q2SXM2	SufD domain protein OS=Burkholderia thailandensis (strain ATCC 700388 / DSM 13276 / CIP 106301 / E264) OX=271848 GN=BTH_I1795 PE=3 SV=1	1.136	0.18	0.90718	2	2	62	10.15	1	0.888642	Q2SXM2	SufD domain protein	BTH_I1795
High	Q2SUF9	Flavin prenyltransferase UbiX OS=Burkholderia thailandensis (strain ATCC 700388 / DSM 13276 / CIP 106301 / E264) OX=271848 GN=ubiX PE=3 SV=1	1.87	0.9	0.0947858	4	4	125	20.52	1	0.0241504	Q2SUF9	Flavin prenyltransferase UbiX (EC 2.5.1.129)	BTH_I2933
High	Q2T0Z8	DNA-binding protein OS=Burkholderia thailandensis (strain ATCC 700388 / DSM 13276 / CIP 106301 / E264) OX=271848 GN=BTH_I0594 PE=4 SV=1	1.486	0.57	0.185546	5	6	43	10.88	1	0.11333	Q2T0Z8	DNA-binding protein	BTH_I0594
High	Q2SZ13	Glycolate oxidase iron-sulfur subunit OS=Burkholderia thailandensis (strain ATCC 700388 / DSM 13276 / CIP 106301 / E264) OX=271848 GN=BTH_I1289 PE=4 SV=1	2.355	1.24	0.128594	4	4	92	11.14	1	0.0589203	Q2SZ13	Glycolate oxidase iron-sulfur subunit (EC 1.1.99.14)	BTH_I1289
High	Q2T0R4	Transcriptional regulator, TetR family OS=Burkholderia thailandensis (strain ATCC 700388 / DSM 13276 / CIP 106301 / E264) OX=271848 GN=BTH_I0679 PE=4 SV=1	1.429	0.51	0.238781	4	4	77	12.93	1	0.164371	Q2T0R4	Transcriptional regulator, TetR family	BTH_I0679
High	Q2T9D1	Glutathione S-transferase OS=Burkholderia thailandensis (strain ATCC 700388 / DSM 13276 / CIP 106301 / E264) OX=271848 GN=BTH_II0016 PE=3 SV=1	1.568	0.65	0.209327	3	3	44	11.1	1	0.135809	Q2T9D1	Glutathione S-transferase	BTH_II0016
High	Q2SZ31	Cytochrome b561, putative OS=Burkholderia thailandensis (strain ATCC 700388 / DSM 13276 / CIP 106301 / E264) OX=271848 GN=BTH_I1271 PE=4 SV=1	0.507	-0.98	0.111523	3	3	49	9.55	1	0.0407606	Q2SZ31	Cytochrome b561, putative	BTH_I1271
High	Q2T6W0	Oxidoreductase, FAD-binding OS=Burkholderia thailandensis (strain ATCC 700388 / DSM 13276 / CIP 106301 / E264) OX=271848 GN=BTH_II0892 PE=4 SV=1	1.129	0.17	0.566862	3	3	124	16.37	1	0.498629	Q2T6W0	Oxidoreductase, FAD-binding	BTH_II0892
High	Q2SUA9	Phosphoribosyl-AMP cyclohydrolase OS=Burkholderia thailandensis (strain ATCC 700388 / DSM 13276 / CIP 106301 / E264) OX=271848 GN=hisI PE=3 SV=1	0.331	-1.6	0.0832799	3	3	109	12.03	1	0.0162731	Q2SUA9	Phosphoribosyl-AMP cyclohydrolase (PRA-CH) (EC 3.5.4.19)	BTH_I2986
High	Q2SZD9	Biotin carboxyl carrier protein of acetyl-CoA carboxylase OS=Burkholderia thailandensis (strain ATCC 700388 / DSM 13276 / CIP 106301 / E264) OX=271848 GN=accB PE=4 SV=1	0.369	-1.44	0.208614	2	2	216	27.69	1	0.135062	Q2SZD9	Biotin carboxyl carrier protein of acetyl-CoA carboxylase	BTH_I1163
High	Q2SYM8	Glycerophosphoryl diester phosphodiesterase family protein OS=Burkholderia thailandensis (strain ATCC 700388 / DSM 13276 / CIP 106301 / E264) OX=271848 GN=BTH_I1425 PE=4 SV=1	0.5	-1	0.0860176	3	3	85	16.96	1	0.0186046	Q2SYM8	glycerophosphodiester phosphodiesterase (EC 3.1.4.46)	BTH_I1425
High	Q2SVG9	Ribosome-binding factor A OS=Burkholderia thailandensis (strain ATCC 700388 / DSM 13276 / CIP 106301 / E264) OX=271848 GN=rbfA PE=3 SV=2	0.425	-1.23	0.0558202	2	2	136	21.48	1	0.00382653	Q2SVG9	Ribosome-binding factor A	BTH_I2563
High	Q2T5H7	DNA-binding response regulator IrlR OS=Burkholderia thailandensis (strain ATCC 700388 / DSM 13276 / CIP 106301 / E264) OX=271848 GN=BTH_II1376 PE=4 SV=1	2.483	1.31	0.0875217	5	5	76	17.04	1	0.019561	Q2T5H7	DNA-binding response regulator IrlR	BTH_II1376
High	Q2T470	ABC transporter domain protein OS=Burkholderia thailandensis (strain ATCC 700388 / DSM 13276 / CIP 106301 / E264) OX=271848 GN=BTH_II1835 PE=4 SV=1	1.369	0.45	0.141225	3	3	109	16.02	1	0.070297	Q2T470	ABC transporter domain protein	BTH_II1835
High	Q2SU93	ABC transporter, periplasmic substrate-binding protein OS=Burkholderia thailandensis (strain ATCC 700388 / DSM 13276 / CIP 106301 / E264) OX=271848 GN=BTH_I3002 PE=4 SV=1	0.846	-0.24	0.149552	2	2	81	17.58	1	0.0784527	Q2SU93	ABC transporter, periplasmic substrate-binding protein	BTH_I3002
High	Q2T371	Propionate catabolism operon regulatory protein PrpR OS=Burkholderia thailandensis (strain ATCC 700388 / DSM 13276 / CIP 106301 / E264) OX=271848 GN=prpR PE=4 SV=1	1.459	0.54	0.281245	3	3	81	11.82	1	0.206444	Q2T371	Propionate catabolism operon regulatory protein PrpR	BTH_II2190
High	Q2T6U8	Histidine kinase OS=Burkholderia thailandensis (strain ATCC 700388 / DSM 13276 / CIP 106301 / E264) OX=271848 GN=BTH_II0904 PE=4 SV=1	1.95	0.96	0.180452	4	4	70	10.4	1	0.10849	Q2T6U8	histidine kinase (EC 2.7.13.3)	BTH_II0904
High	Q2T375	Probable AcnD-accessory protein PrpF OS=Burkholderia thailandensis (strain ATCC 700388 / DSM 13276 / CIP 106301 / E264) OX=271848 GN=prpF PE=3 SV=1	0.737	-0.44	0.24433	4	4	68	12.28	1	0.170219	Q2T375	Probable AcnD-accessory protein PrpF	BTH_II2186
High	Q2T7W6	DGPF domain superfamily OS=Burkholderia thailandensis (strain ATCC 700388 / DSM 13276 / CIP 106301 / E264) OX=271848 GN=BTH_II0533 PE=3 SV=1	1.074	0.1	0.99287	2	2	102	12.57	1	0.990968	Q2T7W6	DGPF domain superfamily	BTH_II0533
High	Q2T5N0	ProP effector OS=Burkholderia thailandensis (strain ATCC 700388 / DSM 13276 / CIP 106301 / E264) OX=271848 GN=BTH_II1323 PE=4 SV=1	0.427	-1.23	0.0563741	3	3	159	26.13	1	0.00401386	Q2T5N0	ProP effector	BTH_II1323
High	Q2SYW4	WcbO OS=Burkholderia thailandensis (strain ATCC 700388 / DSM 13276 / CIP 106301 / E264) OX=271848 GN=BTH_I1338 PE=4 SV=1	1.684	0.75	0.183515	3	3	62	10.26	1	0.111361	Q2SYW4	WcbO	BTH_I1338
High	Q2T1F9	SURF1-like protein OS=Burkholderia thailandensis (strain ATCC 700388 / DSM 13276 / CIP 106301 / E264) OX=271848 GN=BTH_I0432 PE=3 SV=1	1.025	0.03	0.242406	3	3	92	12.07	1	0.167951	Q2T1F9	SURF1-like protein	BTH_I0432
High	Q2T4H2	5-carboxymethyl-2-hydroxymuconate semialdehyde dehydrogenase OS=Burkholderia thailandensis (strain ATCC 700388 / DSM 13276 / CIP 106301 / E264) OX=271848 GN=hpaE PE=3 SV=1	1.574	0.65	0.115802	3	3	131	17.26	1	0.045155	Q2T4H2	5-carboxymethyl-2-hydroxymuconate semialdehyde dehydrogenase (EC 1.2.1.60)	BTH_II1733
High	Q2T8J7	Methlytransferase, UbiE/COQ5 family OS=Burkholderia thailandensis (strain ATCC 700388 / DSM 13276 / CIP 106301 / E264) OX=271848 GN=BTH_II0301 PE=4 SV=1	1.784	0.83	0.0480066	4	4	73	14.91	1	0.00251313	Q2T8J7	Methlytransferase, UbiE/COQ5 family	BTH_II0301
High	Q2T2E9	General secretion pathway protein K OS=Burkholderia thailandensis (strain ATCC 700388 / DSM 13276 / CIP 106301 / E264) OX=271848 GN=gspK PE=3 SV=1	1.962	0.97	0.164216	3	3	143	15.24	1	0.09332	Q2T2E9	General secretion pathway protein K	BTH_I0015
High	Q2SXC1	Bacterial transferase hexapeptide repeat protein OS=Burkholderia thailandensis (strain ATCC 700388 / DSM 13276 / CIP 106301 / E264) OX=271848 GN=BTH_I1898 PE=4 SV=1	2.015	1.01	0.127096	2	2	60	11.31	1	0.0575826	Q2SXC1	Bacterial transferase hexapeptide repeat protein	BTH_I1898
High	Q2SYD1	Uncharacterized protein OS=Burkholderia thailandensis (strain ATCC 700388 / DSM 13276 / CIP 106301 / E264) OX=271848 GN=BTH_I1523 PE=4 SV=1	1.379	0.46	0.0705896	4	4	47	12.52	1	0.0103627	Q2SYD1	DUF2520 domain-containing protein	BTH_I1523
High	Q2T2E5	Phage integrase OS=Burkholderia thailandensis (strain ATCC 700388 / DSM 13276 / CIP 106301 / E264) OX=271848 GN=BTH_I0094 PE=4 SV=1	0.817	-0.29	0.271383	5	5	41	10.67	1	0.196519	Q2T2E5	Phage integrase	BTH_I0094
High	Q2T8F1	Glutamine--fructose-6-phosphate aminotransferase [isomerizing] OS=Burkholderia thailandensis (strain ATCC 700388 / DSM 13276 / CIP 106301 / E264) OX=271848 GN=glmS-2 PE=3 SV=1	0.739	-0.44	0.0499963	3	3	108	21.41	1	0.00293389	Q2T8F1	Glutamine--fructose-6-phosphate aminotransferase [isomerizing] (EC 2.6.1.16) (D-fructose-6-phosphate amidotransferase) (GFAT) (Glucosamine-6-phosphate synthase) (Hexosephosphate aminotransferase) (L-glutamine--D-fructose-6-phosphate amidotransferase)	BTH_II0348
High	Q2T5Q0	Deoxyuridylate hydroxymethyltransferase, putative OS=Burkholderia thailandensis (strain ATCC 700388 / DSM 13276 / CIP 106301 / E264) OX=271848 GN=BTH_II1303 PE=4 SV=1	1.678	0.75	0.39611	3	3	88	14.22	1	0.318836	Q2T5Q0	Deoxyuridylate hydroxymethyltransferase, putative (EC 2.1.2.-)	BTH_II1303
High	Q2T1U2	N-acylglucosamine 2-epimerase (GlcNAc 2-epimerase) family OS=Burkholderia thailandensis (strain ATCC 700388 / DSM 13276 / CIP 106301 / E264) OX=271848 GN=BTH_I0299 PE=3 SV=1	2.236	1.16	0.0903521	3	3	133	21.22	1	0.0212962	Q2T1U2	N-acylglucosamine 2-epimerase (GlcNAc 2-epimerase) family	BTH_I0299
High	Q2T5Z2	Malonyl CoA-acyl carrier protein transacylase OS=Burkholderia thailandensis (strain ATCC 700388 / DSM 13276 / CIP 106301 / E264) OX=271848 GN=BTH_II1211 PE=4 SV=1	1.624	0.7	0.0467813	4	4	48	8.1	1	0.00221061	Q2T5Z2	Polyketide synthase	BTH_II1211
High	Q2SVW2	L-ornithine 5-monooxygenase OS=Burkholderia thailandensis (strain ATCC 700388 / DSM 13276 / CIP 106301 / E264) OX=271848 GN=BTH_I2416 PE=4 SV=1	0.436	-1.2	0.197225	3	3	61	10.35	1	0.124454	Q2SVW2	L-ornithine 5-monooxygenase	BTH_I2416
High	Q2SVV9	Cyclic peptide ABC transporter, ATP-binding protein OS=Burkholderia thailandensis (strain ATCC 700388 / DSM 13276 / CIP 106301 / E264) OX=271848 GN=BTH_I2419 PE=4 SV=1	0.351	-1.51	0.0499963	4	4	97	16.2	1	0.00299906	Q2SVV9	Cyclic peptide ABC transporter, ATP-binding protein	BTH_I2419
High	Q2SVE0	50S ribosomal protein L35 OS=Burkholderia thailandensis (strain ATCC 700388 / DSM 13276 / CIP 106301 / E264) OX=271848 GN=rpmI PE=3 SV=1	0.533	-0.91	0.195573	3	3	70	15.91	1	0.122695	Q2SVE0	Large ribosomal subunit protein bL35 (50S ribosomal protein L35)	BTH_I2593
High	Q2T5Q6	Uncharacterized protein OS=Burkholderia thailandensis (strain ATCC 700388 / DSM 13276 / CIP 106301 / E264) OX=271848 GN=BTH_II1297 PE=4 SV=1	3.416	1.77	0.0441863	3	3	82	12.7	1	0.00145312	Q2T5Q6	Glutamyl-tRNA amidotransferase	BTH_II1297
High	Q2T1M7	Uncharacterized protein OS=Burkholderia thailandensis (strain ATCC 700388 / DSM 13276 / CIP 106301 / E264) OX=271848 GN=BTH_I0364 PE=4 SV=1	3.964	1.99	0.119651	4	4	80	17.88	1	0.0496007	Q2T1M7	Transcriptional regulator	BTH_I0364
High	Q2T2X1	MltA-interacting protein MipA family OS=Burkholderia thailandensis (strain ATCC 700388 / DSM 13276 / CIP 106301 / E264) OX=271848 GN=BTH_II2290 PE=3 SV=1	1.9	0.93	0.111581	4	4	52	13.87	1	0.0408445	Q2T2X1	MltA-interacting protein MipA family	BTH_II2290
High	Q2T2W1	Dihydrolipoyl dehydrogenase OS=Burkholderia thailandensis (strain ATCC 700388 / DSM 13276 / CIP 106301 / E264) OX=271848 GN=lpdA-2 PE=3 SV=1	1.022	0.03	0.875569	3	3	98	10.46	1	0.852925	Q2T2W1	Dihydrolipoyl dehydrogenase (EC 1.8.1.4)	BTH_II2301
High	Q2T0Q9	Xylulokinase OS=Burkholderia thailandensis (strain ATCC 700388 / DSM 13276 / CIP 106301 / E264) OX=271848 GN=BTH_I0684 PE=4 SV=1	0.84	-0.25	0.119312	4	4	89	9.55	1	0.0491685	Q2T0Q9	Xylulokinase	BTH_I0684
High	Q2SWQ3	Sigma 54 modulation protein, putative OS=Burkholderia thailandensis (strain ATCC 700388 / DSM 13276 / CIP 106301 / E264) OX=271848 GN=BTH_I2124 PE=4 SV=1	0.578	-0.79	0.0667378	4	4	76	13.59	1	0.00705307	Q2SWQ3	Sigma 54 modulation protein, putative	BTH_I2124
High	Q2T9A9	Aldehyde dehydrogenase OS=Burkholderia thailandensis (strain ATCC 700388 / DSM 13276 / CIP 106301 / E264) OX=271848 GN=BTH_II0038 PE=4 SV=1	2.272	1.18	0.149666	3	3	103	14.04	1	0.0786559	Q2T9A9	Aldehyde dehydrogenase	BTH_II0038
High	Q2STJ9	Lipoprotein, putative OS=Burkholderia thailandensis (strain ATCC 700388 / DSM 13276 / CIP 106301 / E264) OX=271848 GN=BTH_I3256 PE=4 SV=1	0.69	-0.53	0.0994263	2	2	138	13.63	1	0.027047	Q2STJ9	Lipoprotein, putative	BTH_I3256
High	Q2SWL8	Mechanosensitive ion channel family protein OS=Burkholderia thailandensis (strain ATCC 700388 / DSM 13276 / CIP 106301 / E264) OX=271848 GN=BTH_I2160 PE=4 SV=1	2.268	1.18	0.0881874	4	4	69	14.89	1	0.0198506	Q2SWL8	Mechanosensitive ion channel family protein	BTH_I2160
High	Q2T4M7	Ser/Thr protein phosphatase family OS=Burkholderia thailandensis (strain ATCC 700388 / DSM 13276 / CIP 106301 / E264) OX=271848 GN=BTH_II1678 PE=4 SV=1	1.617	0.69	0.157477	4	4	76	12.76	1	0.0861801	Q2T4M7	Ser/Thr protein phosphatase family	BTH_II1678
High	Q2STI1	Uncharacterized protein OS=Burkholderia thailandensis (strain ATCC 700388 / DSM 13276 / CIP 106301 / E264) OX=271848 GN=BTH_I3275 PE=4 SV=1	1.337	0.42	0.131238	3	3	75	13.05	1	0.0616381	Q2STI1	Type II toxin-antitoxin system RelE/ParE family toxin	BTH_I3275
High	Q2T180	Uncharacterized protein OS=Burkholderia thailandensis (strain ATCC 700388 / DSM 13276 / CIP 106301 / E264) OX=271848 GN=BTH_I0512 PE=4 SV=1	2.254	1.17	0.109364	5	5	68	8.82	1	0.0368038	Q2T180	Uncharacterized protein	BTH_I0512
High	Q2T8C4	Sensor protein OS=Burkholderia thailandensis (strain ATCC 700388 / DSM 13276 / CIP 106301 / E264) OX=271848 GN=BTH_II0375 PE=4 SV=1	1.706	0.77	0.208784	5	5	63	11.9	1	0.13529	Q2T8C4	Sensor protein (EC 2.7.13.3)	BTH_II0375
High	Q2SVJ1	TadZ_N domain-containing protein OS=Burkholderia thailandensis (strain ATCC 700388 / DSM 13276 / CIP 106301 / E264) OX=271848 GN=BTH_I2541 PE=4 SV=1	1.394	0.48	0.0555525	5	5	49	13.76	1	0.00376026	Q2SVJ1	Pilus assembly protein TadZ N-terminal domain-containing protein	BTH_I2541
High	Q2T5Q2	MutT/nudix family protein OS=Burkholderia thailandensis (strain ATCC 700388 / DSM 13276 / CIP 106301 / E264) OX=271848 GN=BTH_II1301 PE=3 SV=1	3.14	1.65	0.118776	4	4	141	20.6	1	0.0480602	Q2T5Q2	MutT/nudix family protein	BTH_II1301
High	Q2T738	Transcriptional regulator, LysR family OS=Burkholderia thailandensis (strain ATCC 700388 / DSM 13276 / CIP 106301 / E264) OX=271848 GN=BTH_II0814 PE=3 SV=1	1.752	0.81	0.131815	3	3	91	9.72	1	0.062298	Q2T738	Transcriptional regulator, LysR family	BTH_II0814
High	Q2SZU8	RNA polymerase sigma-70 factor, ECF family OS=Burkholderia thailandensis (strain ATCC 700388 / DSM 13276 / CIP 106301 / E264) OX=271848 GN=BTH_I0997 PE=4 SV=1	2.172	1.12	0.12294	2	2	90	9.05	1	0.0544045	Q2SZU8	RNA polymerase sigma-70 factor, ECF family	BTH_I0997
High	Q2SXE1	Co-chaperone protein HscB homolog OS=Burkholderia thailandensis (strain ATCC 700388 / DSM 13276 / CIP 106301 / E264) OX=271848 GN=hscB PE=3 SV=1	1.183	0.24	0.699153	4	4	68	20.39	1	0.642453	Q2SXE1	Co-chaperone protein HscB homolog	BTH_I1878
High	Q2T7Y1	OsmC-like protein superfamily OS=Burkholderia thailandensis (strain ATCC 700388 / DSM 13276 / CIP 106301 / E264) OX=271848 GN=BTH_II0518 PE=4 SV=1	1.315	0.39	0.110065	6	6	57	13.46	1	0.0382347	Q2T7Y1	OsmC-like protein superfamily	BTH_II0518
High	Q2SUM2	Transcriptional regulator, putative OS=Burkholderia thailandensis (strain ATCC 700388 / DSM 13276 / CIP 106301 / E264) OX=271848 GN=BTH_I2865 PE=4 SV=1	1.332	0.41	0.435544	3	3	65	10.62	1	0.359755	Q2SUM2	Transcriptional regulator, putative	BTH_I2865
High	Q2SVM3	UPF0303 protein BTH_I2506 OS=Burkholderia thailandensis (strain ATCC 700388 / DSM 13276 / CIP 106301 / E264) OX=271848 GN=BTH_I2506 PE=3 SV=1	1.421	0.51	0.298214	4	4	63	9.82	1	0.222708	Q2SVM3	UPF0303 protein BTH_I2506	BTH_I2506
High	Q2SZW6	Formate-dependent phosphoribosylglycinamide formyltransferase OS=Burkholderia thailandensis (strain ATCC 700388 / DSM 13276 / CIP 106301 / E264) OX=271848 GN=purT PE=3 SV=2	0.899	-0.15	0.273453	2	2	126	21.46	1	0.198454	Q2SZW6	Formate-dependent phosphoribosylglycinamide formyltransferase (EC 6.3.1.21) (5'-phosphoribosylglycinamide transformylase 2) (Formate-dependent GAR transformylase) (GAR transformylase 2) (GART 2) (Non-folate glycinamide ribonucleotide transformylase) (Phosphoribosylglycinamide formyltransferase 2)	BTH_I0979
High	Q2SUY2	Uncharacterized protein OS=Burkholderia thailandensis (strain ATCC 700388 / DSM 13276 / CIP 106301 / E264) OX=271848 GN=BTH_I2754 PE=4 SV=1	0.671	-0.58	0.153328	2	2	95	14.24	1	0.0819509	Q2SUY2	DUF2288 domain-containing protein	BTH_I2754
High	Q2SVX2	Magnesium-chelatase, subunit D/I family OS=Burkholderia thailandensis (strain ATCC 700388 / DSM 13276 / CIP 106301 / E264) OX=271848 GN=BTH_I2406 PE=4 SV=1	1.941	0.96	0.158418	3	3	108	11.09	1	0.0870995	Q2SVX2	Magnesium-chelatase, subunit D/I family	BTH_I2406
High	Q2T5X8	Hypothetical phosphopantetheine-containing protein OS=Burkholderia thailandensis (strain ATCC 700388 / DSM 13276 / CIP 106301 / E264) OX=271848 GN=BTH_II1225 PE=4 SV=1	1.211	0.28	0.515658	5	5	61	9.56	1	0.441569	Q2T5X8	Hypothetical phosphopantetheine-containing protein	BTH_II1225
High	Q2SX82	UDP-2,3-diacylglucosamine hydrolase OS=Burkholderia thailandensis (strain ATCC 700388 / DSM 13276 / CIP 106301 / E264) OX=271848 GN=lpxH PE=3 SV=1	0.655	-0.61	0.12294	4	4	89	12.15	1	0.0537176	Q2SX82	UDP-2,3-diacylglucosamine hydrolase (EC 3.6.1.54) (UDP-2,3-diacylglucosamine diphosphatase)	BTH_I1937
High	Q2T2J3	Acyl-CoA dehydrogenase OS=Burkholderia thailandensis (strain ATCC 700388 / DSM 13276 / CIP 106301 / E264) OX=271848 GN=BTH_I0060 PE=3 SV=1	2.361	1.24	0.100499	4	4	68	9.7	1	0.0276918	Q2T2J3	Acyl-CoA dehydrogenase	BTH_I0060
High	Q2T8T4	Probable glucan 1,4-a-glucosidase OS=Burkholderia thailandensis (strain ATCC 700388 / DSM 13276 / CIP 106301 / E264) OX=271848 GN=BTH_II0213 PE=4 SV=1	1.951	0.96	0.0833923	4	4	54	12.21	1	0.016424	Q2T8T4	Probable glucan 1,4-a-glucosidase	BTH_II0213
High	Q2SV49	Hydrolase OS=Burkholderia thailandensis (strain ATCC 700388 / DSM 13276 / CIP 106301 / E264) OX=271848 GN=BTH_I2685 PE=4 SV=1	1.694	0.76	0.100887	3	3	89	15.31	1	0.0279552	Q2SV49	Hydrolase	BTH_I2685
High	Q2SV04	DNA-binding protein OS=Burkholderia thailandensis (strain ATCC 700388 / DSM 13276 / CIP 106301 / E264) OX=271848 GN=BTH_I2731 PE=4 SV=1	1.806	0.85	0.258752	3	3	101	13.61	1	0.184493	Q2SV04	DNA-binding protein	BTH_I2731
High	Q2SXD1	Lipoprotein-releasing system ATP-binding protein LolD OS=Burkholderia thailandensis (strain ATCC 700388 / DSM 13276 / CIP 106301 / E264) OX=271848 GN=lolD PE=3 SV=1	0.749	-0.42	0.17652	3	3	109	14.64	1	0.104604	Q2SXD1	Lipoprotein-releasing system ATP-binding protein LolD (EC 7.6.2.-)	BTH_I1888
High	Q2SUL9	AcrB/AcrD/AcrF family protein OS=Burkholderia thailandensis (strain ATCC 700388 / DSM 13276 / CIP 106301 / E264) OX=271848 GN=BTH_I2868 PE=4 SV=1	0.645	-0.63	0.204976	3	3	44	10.92	1	0.131677	Q2SUL9	AcrB/AcrD/AcrF family protein	BTH_I2868
High	Q2STV3	Uncharacterized protein OS=Burkholderia thailandensis (strain ATCC 700388 / DSM 13276 / CIP 106301 / E264) OX=271848 GN=BTH_I3152 PE=4 SV=1	1.589	0.67	0.162457	3	3	115	9.76	1	0.0910319	Q2STV3	Exonuclease	BTH_I3152
High	Q2T244	Flagellum-specific ATP synthase FliI OS=Burkholderia thailandensis (strain ATCC 700388 / DSM 13276 / CIP 106301 / E264) OX=271848 GN=BTH_I0197 PE=4 SV=1	0.725	-0.46	0.262101	3	3	84	18.01	1	0.187599	Q2T244	Flagellum-specific ATP synthase (EC 7.1.2.2)	BTH_I0197
High	Q2T2R1	Lipoprotein VacJ OS=Burkholderia thailandensis (strain ATCC 700388 / DSM 13276 / CIP 106301 / E264) OX=271848 GN=BTH_II2351 PE=3 SV=1	0.589	-0.76	0.105009	3	3	79	11.2	1	0.0319184	Q2T2R1	Lipoprotein VacJ	BTH_II2351
High	Q2SVX4	Carboxylesterase, putative OS=Burkholderia thailandensis (strain ATCC 700388 / DSM 13276 / CIP 106301 / E264) OX=271848 GN=BTH_I2404 PE=4 SV=1				3	3	46	8.32	1		Q2SVX4	Carboxylesterase, putative	BTH_I2404
High	Q2T5J5	Gp29 OS=Burkholderia thailandensis (strain ATCC 700388 / DSM 13276 / CIP 106301 / E264) OX=271848 GN=BTH_II1358 PE=4 SV=1	1.527	0.61	0.12294	3	3	114	12.63	1	0.0536792	Q2T5J5	Gp29	BTH_II1358
High	Q2T605	Methyl-accepting chemotaxis protein OS=Burkholderia thailandensis (strain ATCC 700388 / DSM 13276 / CIP 106301 / E264) OX=271848 GN=BTH_II1198 PE=4 SV=1	1.421	0.51	0.675004	2	3	209	18.7	1	0.616383	Q2T605	Methyl-accepting chemotaxis protein	BTH_II1198
High	Q2T593	TrkA domain protein OS=Burkholderia thailandensis (strain ATCC 700388 / DSM 13276 / CIP 106301 / E264) OX=271848 GN=BTH_II1460 PE=4 SV=1	0.937	-0.09	0.332623	2	2	168	19.85	1	0.25523	Q2T593	TrkA domain protein	BTH_II1460
High	Q2T2S5	Uncharacterized protein OS=Burkholderia thailandensis (strain ATCC 700388 / DSM 13276 / CIP 106301 / E264) OX=271848 GN=BTH_II2337 PE=4 SV=1	1.134	0.18	0.185449	3	3	78	11.61	1	0.113153	Q2T2S5	TenA family transcriptional regulator	BTH_II2337
High	Q2SX37	Patatin-like phospholipase OS=Burkholderia thailandensis (strain ATCC 700388 / DSM 13276 / CIP 106301 / E264) OX=271848 GN=BTH_I1983 PE=4 SV=1	0.42	-1.25	0.179806	3	3	82	9.4	1	0.107556	Q2SX37	Patatin-like phospholipase	BTH_I1983
High	Q2T2C7	WYL domain-containing protein OS=Burkholderia thailandensis (strain ATCC 700388 / DSM 13276 / CIP 106301 / E264) OX=271848 GN=BTH_I0112 PE=4 SV=1	0.627	-0.67	0.0625562	3	3	85	9.29	1	0.00586756	Q2T2C7	WYL domain-containing protein	BTH_I0112
High	Q2T783	Type IV pilus biogenesis protein PilN, putative OS=Burkholderia thailandensis (strain ATCC 700388 / DSM 13276 / CIP 106301 / E264) OX=271848 GN=BTH_II0769 PE=4 SV=1	0.626	-0.68	0.103032	3	3	94	9.13	1	0.0298508	Q2T783	Type IV pilus biogenesis protein PilN, putative	BTH_II0769
High	Q2SUH8	Uracil-DNA glycosylase OS=Burkholderia thailandensis (strain ATCC 700388 / DSM 13276 / CIP 106301 / E264) OX=271848 GN=ung PE=3 SV=1	0.781	-0.36	0.113677	4	4	56	15.49	1	0.0430463	Q2SUH8	Uracil-DNA glycosylase (UDG) (EC 3.2.2.27)	BTH_I2914
High	Q2SWH8	Molybdopterin molybdenumtransferase OS=Burkholderia thailandensis (strain ATCC 700388 / DSM 13276 / CIP 106301 / E264) OX=271848 GN=BTH_I2200 PE=3 SV=1	1.571	0.65	0.140927	4	4	72	10.78	1	0.0698335	Q2SWH8	Molybdopterin molybdenumtransferase (EC 2.10.1.1)	BTH_I2200
High	Q2T3R6	Acetolactate synthase II, large subunit OS=Burkholderia thailandensis (strain ATCC 700388 / DSM 13276 / CIP 106301 / E264) OX=271848 GN=BTH_II1989 PE=3 SV=1	1.98	0.99	0.044941	6	6	29	13.14	1	0.00167538	Q2T3R6	Acetolactate synthase II, large subunit (EC 2.2.1.6)	BTH_II1989
High	Q2T694	Beta-lactamase OS=Burkholderia thailandensis (strain ATCC 700388 / DSM 13276 / CIP 106301 / E264) OX=271848 GN=BTH_II1108 PE=4 SV=1	1.292	0.37	0.717125	3	3	104	16.15	1	0.663089	Q2T694	Beta-lactamase	BTH_II1108
High	Q2T096	Aspartate 1-decarboxylase OS=Burkholderia thailandensis (strain ATCC 700388 / DSM 13276 / CIP 106301 / E264) OX=271848 GN=panD PE=3 SV=1	0.995	-0.01	0.825927	3	3	38	16.29	1	0.7898	Q2T096	Aspartate 1-decarboxylase (EC 4.1.1.11) (Aspartate alpha-decarboxylase) [Cleaved into: Aspartate 1-decarboxylase beta chain; Aspartate 1-decarboxylase alpha chain]	BTH_I0847
High	Q2T5Z1	Syringomycin biosynthesis enzyme, putative OS=Burkholderia thailandensis (strain ATCC 700388 / DSM 13276 / CIP 106301 / E264) OX=271848 GN=BTH_II1212 PE=4 SV=1	2.799	1.48	0.0977579	3	3	102	16.27	1	0.0260172	Q2T5Z1	Syringomycin biosynthesis enzyme, putative	BTH_II1212
High	Q2SY10	Lipoprotein OS=Burkholderia thailandensis (strain ATCC 700388 / DSM 13276 / CIP 106301 / E264) OX=271848 GN=BTH_I1652 PE=3 SV=1	0.472	-1.08	0.323131	4	5	86	22.47	1	0.24503	Q2SY10	Lipoprotein	BTH_I1652
High	Q2T269	Diaminopimelate epimerase OS=Burkholderia thailandensis (strain ATCC 700388 / DSM 13276 / CIP 106301 / E264) OX=271848 GN=dapF PE=3 SV=1	0.855	-0.23	0.084127	4	4	74	20.13	1	0.0171907	Q2T269	Diaminopimelate epimerase (DAP epimerase) (EC 5.1.1.7) (PLP-independent amino acid racemase)	BTH_I0172
High	Q2SXS4	CDP-diacylglycerol--glycerol-3-phosphate 3-phosphatidyltransferase OS=Burkholderia thailandensis (strain ATCC 700388 / DSM 13276 / CIP 106301 / E264) OX=271848 GN=pgsA PE=3 SV=1	1.585	0.66	0.173568	3	3	148	18.6	1	0.101747	Q2SXS4	CDP-diacylglycerol--glycerol-3-phosphate 3-phosphatidyltransferase (EC 2.7.8.5)	BTH_I1740
High	Q2SWP1	BolA-like protein OS=Burkholderia thailandensis (strain ATCC 700388 / DSM 13276 / CIP 106301 / E264) OX=271848 GN=BTH_I2137 PE=3 SV=1	0.52	-0.94	0.1279	3	3	107	12.11	1	0.0582736	Q2SWP1	BolA-like protein	BTH_I2137
High	Q2T887	Thymidine phosphorylase OS=Burkholderia thailandensis (strain ATCC 700388 / DSM 13276 / CIP 106301 / E264) OX=271848 GN=deoA PE=3 SV=1	1.334	0.42	0.32101	4	4	33	10.68	1	0.243012	Q2T887	Thymidine phosphorylase (EC 2.4.2.4) (TdRPase)	BTH_II0412
High	Q2T858	Transcriptional regulator, TetR family OS=Burkholderia thailandensis (strain ATCC 700388 / DSM 13276 / CIP 106301 / E264) OX=271848 GN=BTH_II0441 PE=4 SV=1	1.448	0.53	0.353818	3	3	154	19.94	1	0.276133	Q2T858	Transcriptional regulator, TetR family	BTH_II0441
High	Q2SXW9	CreA protein OS=Burkholderia thailandensis (strain ATCC 700388 / DSM 13276 / CIP 106301 / E264) OX=271848 GN=BTH_I1693 PE=4 SV=1	1.247	0.32	0.58194	3	3	75	14.85	1	0.514307	Q2SXW9	CreA protein	BTH_I1693
High	Q2SUL7	Thioredoxin peroxidase OS=Burkholderia thailandensis (strain ATCC 700388 / DSM 13276 / CIP 106301 / E264) OX=271848 GN=BTH_I2870 PE=4 SV=1	0.796	-0.33	0.126914	3	3	74	10.39	1	0.0574585	Q2SUL7	thioredoxin-dependent peroxiredoxin (EC 1.11.1.24) (Bacterioferritin comigratory protein) (Thioredoxin peroxidase) (Thioredoxin-dependent peroxiredoxin Q)	BTH_I2870
High	Q2T6U9	DNA-binding response regulator OS=Burkholderia thailandensis (strain ATCC 700388 / DSM 13276 / CIP 106301 / E264) OX=271848 GN=BTH_II0903 PE=4 SV=1	3.12	1.64	0.0684353	3	3	114	15.15	1	0.0083357	Q2T6U9	DNA-binding response regulator	BTH_II0903
High	Q2T3I0	Transcriptional regulator, GntR family OS=Burkholderia thailandensis (strain ATCC 700388 / DSM 13276 / CIP 106301 / E264) OX=271848 GN=BTH_II2081 PE=4 SV=1	1.235	0.3	0.221715	4	4	69	18.41	1	0.147597	Q2T3I0	Pyruvate dehydrogenase complex repressor	BTH_II2081
High	Q2T786	DNA-binding response regulator OS=Burkholderia thailandensis (strain ATCC 700388 / DSM 13276 / CIP 106301 / E264) OX=271848 GN=BTH_II0766 PE=4 SV=1	1.269	0.34	0.336856	3	3	60	12.44	1	0.259203	Q2T786	DNA-binding response regulator	BTH_II0766
High	Q2T3Z6	3-phosphonopyruvate decarboxylase OS=Burkholderia thailandensis (strain ATCC 700388 / DSM 13276 / CIP 106301 / E264) OX=271848 GN=BTH_II1909 PE=4 SV=1	1.107	0.15	0.796783	3	3	75	12.06	1	0.755316	Q2T3Z6	3-phosphonopyruvate decarboxylase	BTH_II1909
High	Q2SXU9	50S ribosomal protein L32 OS=Burkholderia thailandensis (strain ATCC 700388 / DSM 13276 / CIP 106301 / E264) OX=271848 GN=rpmF PE=3 SV=1	0.606	-0.72	0.0684353	1	1	105	15.88	1	0.00776629	Q2SXU9	Large ribosomal subunit protein bL32 (50S ribosomal protein L32)	BTH_I1715
High	Q2SYL1	WYL domain-containing protein OS=Burkholderia thailandensis (strain ATCC 700388 / DSM 13276 / CIP 106301 / E264) OX=271848 GN=BTH_I1442 PE=4 SV=1	1.396	0.48	0.1103	4	4	97	18.39	1	0.0391142	Q2SYL1	WYL domain-containing protein	BTH_I1442
High	Q2T3C4	Uncharacterized protein OS=Burkholderia thailandensis (strain ATCC 700388 / DSM 13276 / CIP 106301 / E264) OX=271848 GN=BTH_II2137 PE=4 SV=1	1.031	0.04	0.818879	4	4	96	15.28	1	0.781582	Q2T3C4	DUF4231 domain-containing protein	BTH_II2137
High	Q2T074	COG1396:Predicted transcriptional regulators OS=Burkholderia thailandensis (strain ATCC 700388 / DSM 13276 / CIP 106301 / E264) OX=271848 GN=BTH_I0869 PE=4 SV=1	1.5	0.59	0.102097	4	4	35	9.93	1	0.0285885	Q2T074	COG1396:Predicted transcriptional regulators	BTH_I0869
High	Q2T5Y5	AMP-binding domain protein OS=Burkholderia thailandensis (strain ATCC 700388 / DSM 13276 / CIP 106301 / E264) OX=271848 GN=BTH_II1218 PE=4 SV=1	1.854	0.89	0.146524	4	4	56	9.02	1	0.0758821	Q2T5Y5	AMP-binding domain protein	BTH_II1218
High	Q2T1I7	Thioesterase domain protein OS=Burkholderia thailandensis (strain ATCC 700388 / DSM 13276 / CIP 106301 / E264) OX=271848 GN=BTH_I0404 PE=3 SV=1	0.606	-0.72	0.1103	3	3	95	13.38	1	0.0393467	Q2T1I7	Thioesterase domain protein	BTH_I0404
High	Q2T9D6	Uncharacterized protein OS=Burkholderia thailandensis (strain ATCC 700388 / DSM 13276 / CIP 106301 / E264) OX=271848 GN=BTH_II0011 PE=4 SV=1	2.114	1.08	0.179637	4	4	58	13.36	1	0.107197	Q2T9D6	DUF1348 domain-containing protein	BTH_II0011
High	Q2SXK2	Deoxyribodipyrimidine photolyase OS=Burkholderia thailandensis (strain ATCC 700388 / DSM 13276 / CIP 106301 / E264) OX=271848 GN=BTH_I1815 PE=3 SV=1	1.399	0.48	0.411342	3	3	60	10.7	1	0.334286	Q2SXK2	Deoxyribodipyrimidine photolyase	BTH_I1815
High	Q2T4W3	Oxidoreductase, 2OG-Fe(II) oxygenase family OS=Burkholderia thailandensis (strain ATCC 700388 / DSM 13276 / CIP 106301 / E264) OX=271848 GN=BTH_II1591 PE=3 SV=1	2.024	1.02	0.102168	2	2	61	8	1	0.0289335	Q2T4W3	Oxidoreductase, 2OG-Fe(II) oxygenase family	BTH_II1591
High	Q2T0Q2	Ferric uptake regulation protein OS=Burkholderia thailandensis (strain ATCC 700388 / DSM 13276 / CIP 106301 / E264) OX=271848 GN=BTH_I0691 PE=3 SV=1	1.415	0.5	0.160256	3	3	105	14.5	1	0.0887242	Q2T0Q2	Transcriptional regulator, putative	BTH_I0691
High	Q2SYW2	Putative capsular polysaccharide biosynthesis protein WcbQ OS=Burkholderia thailandensis (strain ATCC 700388 / DSM 13276 / CIP 106301 / E264) OX=271848 GN=BTH_I1340 PE=4 SV=1	1.386	0.47	0.111523	4	4	71	13.16	1	0.040696	Q2SYW2	Capsular polysaccharide biosynthesis protein WcbQ	BTH_I1340
High	Q2T3V1	Oxidoreductase, FAD-binding OS=Burkholderia thailandensis (strain ATCC 700388 / DSM 13276 / CIP 106301 / E264) OX=271848 GN=BTH_II1954 PE=4 SV=1	2.811	1.49	0.162567	4	4	90	16.65	1	0.0913014	Q2T3V1	Oxidoreductase, FAD-binding (EC 1.-.-.-)	BTH_II1954
High	Q2SW29	Mutator family transposase OS=Burkholderia thailandensis (strain ATCC 700388 / DSM 13276 / CIP 106301 / E264) OX=271848 GN=BTH_I2349 PE=3 SV=1	0.835	-0.26	0.117937	3	3	93	15.26	1	0.0475588	Q2SW29	Mutator family transposase	BTH_I2349
High	Q2SW75	Polyhydroxybutyrate depolymerase OS=Burkholderia thailandensis (strain ATCC 700388 / DSM 13276 / CIP 106301 / E264) OX=271848 GN=BTH_I2303 PE=4 SV=1	2.162	1.11	0.0231098	3	3	135	17.25	1	0.000183692	Q2SW75	Polyhydroxybutyrate depolymerase	BTH_I2303
High	Q2T6J5	Histidine kinase OS=Burkholderia thailandensis (strain ATCC 700388 / DSM 13276 / CIP 106301 / E264) OX=271848 GN=BTH_II1007 PE=4 SV=1	2.565	1.36	0.0684353	3	3	73	10.37	1	0.00899029	Q2T6J5	histidine kinase (EC 2.7.13.3)	BTH_II1007
High	Q2T8C0	Serine metalloprotease OS=Burkholderia thailandensis (strain ATCC 700388 / DSM 13276 / CIP 106301 / E264) OX=271848 GN=BTH_II0379 PE=4 SV=1	2.462	1.3	0.034779	3	3	95	6.96	1	0.000732891	Q2T8C0	Serine metalloprotease	BTH_II0379
High	Q2SX76	Acetyl-coenzyme A carboxylase carboxyl transferase subunit alpha 1 OS=Burkholderia thailandensis (strain ATCC 700388 / DSM 13276 / CIP 106301 / E264) OX=271848 GN=accA-1 PE=3 SV=1	0.55	-0.86	0.102704	2	3	129	17.63	1	0.029611	Q2SX76	Acetyl-coenzyme A carboxylase carboxyl transferase subunit alpha 1 (ACCase subunit alpha 1) (Acetyl-CoA carboxylase carboxyltransferase subunit alpha 1) (EC 2.1.3.15)	BTH_I1943
High	Q2T872	ATP synthase F1, gamma subunit OS=Burkholderia thailandensis (strain ATCC 700388 / DSM 13276 / CIP 106301 / E264) OX=271848 GN=atpG-2 PE=3 SV=1	2.349	1.23	0.173695	3	3	64	10.26	1	0.101979	Q2T872	ATP synthase F1, gamma subunit (EC 3.6.3.14)	BTH_II0427
High	Q2T9D7	Transcriptional regulator, TetR family OS=Burkholderia thailandensis (strain ATCC 700388 / DSM 13276 / CIP 106301 / E264) OX=271848 GN=BTH_II0010 PE=4 SV=1	1.203	0.27	0.163715	4	4	82	14.3	1	0.0926253	Q2T9D7	Transcriptional regulator, TetR family	BTH_II0010
High	Q2T3M4	Membrane protein, putative OS=Burkholderia thailandensis (strain ATCC 700388 / DSM 13276 / CIP 106301 / E264) OX=271848 GN=BTH_II2032 PE=4 SV=1	0.619	-0.69	0.0754303	2	2	74	13.87	1	0.0131397	Q2T3M4	Membrane protein, putative	BTH_II2032
High	Q2T4E9	Acetyltransferase (GNAT) family protein OS=Burkholderia thailandensis (strain ATCC 700388 / DSM 13276 / CIP 106301 / E264) OX=271848 GN=BTH_II1756 PE=4 SV=1	2.89	1.53	0.0783639	3	3	53	12.03	1	0.0145128	Q2T4E9	Acetyltransferase (GNAT) family protein	BTH_II1756
High	Q2T7X1	Lipoprotein, putative OS=Burkholderia thailandensis (strain ATCC 700388 / DSM 13276 / CIP 106301 / E264) OX=271848 GN=BTH_II0528 PE=4 SV=1	0.902	-0.15	0.142359	2	2	114	13.84	1	0.0714521	Q2T7X1	Lipoprotein, putative	BTH_II0528
High	Q2T4N4	Polyketide beta-ketoacyl synthase, putative OS=Burkholderia thailandensis (strain ATCC 700388 / DSM 13276 / CIP 106301 / E264) OX=271848 GN=BTH_II1671 PE=3 SV=1	3.203	1.68	0.0900838	4	4	97	14.69	1	0.0209754	Q2T4N4	Polyketide beta-ketoacyl synthase, putative	BTH_II1671
High	Q2SUW9	Phosphate regulon transcriptional regulatory protein PhoB OS=Burkholderia thailandensis (strain ATCC 700388 / DSM 13276 / CIP 106301 / E264) OX=271848 GN=phoB PE=4 SV=1	1.161	0.22	0.14152	3	3	91	20.95	1	0.0706696	Q2SUW9	Phosphate regulon transcriptional regulatory protein PhoB	BTH_I2768
High	Q2T355	Acetyltransferase, GNAT family OS=Burkholderia thailandensis (strain ATCC 700388 / DSM 13276 / CIP 106301 / E264) OX=271848 GN=BTH_II2206 PE=4 SV=1	1.32	0.4	0.193921	3	3	54	9.66	1	0.120303	Q2T355	Acetyltransferase, GNAT family	BTH_II2206
High	Q2T135	Thiopurine S-methyltransferase family protein OS=Burkholderia thailandensis (strain ATCC 700388 / DSM 13276 / CIP 106301 / E264) OX=271848 GN=BTH_I0557 PE=4 SV=1	0.897	-0.16	0.230741	5	5	57	18.34	1	0.156774	Q2T135	Thiopurine S-methyltransferase family protein	BTH_I0557
High	Q2SXG3	Nitrate/nitrite transporter OS=Burkholderia thailandensis (strain ATCC 700388 / DSM 13276 / CIP 106301 / E264) OX=271848 GN=BTH_I1855 PE=3 SV=1	0.535	-0.9	0.360456	2	2	120	20.16	1	0.283678	Q2SXG3	Nitrate/nitrite transporter	BTH_I1855
High	Q2T1I0	PTS system, fructose-specific IIA component OS=Burkholderia thailandensis (strain ATCC 700388 / DSM 13276 / CIP 106301 / E264) OX=271848 GN=BTH_I0411 PE=4 SV=1	1.285	0.36	0.404719	4	4	51	15.25	1	0.327316	Q2T1I0	PTS system, fructose-specific IIA component	BTH_I0411
High	Q2T388	Uncharacterized protein OS=Burkholderia thailandensis (strain ATCC 700388 / DSM 13276 / CIP 106301 / E264) OX=271848 GN=BTH_II2174 PE=4 SV=1	0.776	-0.37	0.170968	4	4	99	11.75	1	0.0996767	Q2T388	Propionate catabolism operon regulatory protein	BTH_II2174
High	Q2T3Q7	Unnamed protein product OS=Burkholderia thailandensis (strain ATCC 700388 / DSM 13276 / CIP 106301 / E264) OX=271848 GN=BTH_II1998 PE=4 SV=1	1.84	0.88	0.0908569	3	3	213	24.01	1	0.0216119	Q2T3Q7	Unnamed protein product	BTH_II1998
High	Q2SYR7	Uncharacterized protein OS=Burkholderia thailandensis (strain ATCC 700388 / DSM 13276 / CIP 106301 / E264) OX=271848 GN=BTH_I1386 PE=4 SV=1	3.662	1.87	0.120041	1	1	198	19.17	1	0.0502815	Q2SYR7	Transmembrane protein	BTH_I1386
High	Q2T899	Uncharacterized protein OS=Burkholderia thailandensis (strain ATCC 700388 / DSM 13276 / CIP 106301 / E264) OX=271848 GN=BTH_II0400 PE=4 SV=1	0.914	-0.13	0.948124	3	3	85	13.79	1	0.934805	Q2T899	Phage protein	BTH_II0400
High	Q2T2A1	HpcH/HpaI aldolase family protein OS=Burkholderia thailandensis (strain ATCC 700388 / DSM 13276 / CIP 106301 / E264) OX=271848 GN=BTH_I0140 PE=4 SV=1	1.705	0.77	0.103202	3	3	70	7.99	1	0.0301339	Q2T2A1	HpcH/HpaI aldolase family protein	BTH_I0140
High	Q2SYX6	Glycosyltransferase, putative OS=Burkholderia thailandensis (strain ATCC 700388 / DSM 13276 / CIP 106301 / E264) OX=271848 GN=BTH_I1326 PE=4 SV=1	2.1	1.07	0.0913792	4	4	71	8.17	1	0.0219987	Q2SYX6	Glycosyltransferase, putative	BTH_I1326
High	Q2SWM7	Uncharacterized protein OS=Burkholderia thailandensis (strain ATCC 700388 / DSM 13276 / CIP 106301 / E264) OX=271848 GN=BTH_I2151 PE=4 SV=1	1.307	0.39	0.186268	3	3	85	13.49	1	0.113864	Q2SWM7	NRDE family protein	BTH_I2151
High	Q2T7L6	Lipoprotein NlpD, putative OS=Burkholderia thailandensis (strain ATCC 700388 / DSM 13276 / CIP 106301 / E264) OX=271848 GN=BTH_II0634 PE=4 SV=1	0.285	-1.81	0.120041	3	3	65	11.2	1	0.0503076	Q2T7L6	Lipoprotein NlpD, putative	BTH_II0634
High	Q2T6L5	Possible glutathione S-transferase P subunit OS=Burkholderia thailandensis (strain ATCC 700388 / DSM 13276 / CIP 106301 / E264) OX=271848 GN=BTH_II0987 PE=4 SV=1	3.285	1.72	0.094604	4	4	123	18.55	1	0.0239281	Q2T6L5	Possible glutathione S-transferase P subunit (EC 2.5.1.18)	BTH_II0987
High	Q2T595	4-carboxymuconolactone decarboxylase OS=Burkholderia thailandensis (strain ATCC 700388 / DSM 13276 / CIP 106301 / E264) OX=271848 GN=BTH_II1458 PE=4 SV=1	1.165	0.22	0.109024	3	3	92	14.07	1	0.0360282	Q2T595	4-carboxymuconolactone decarboxylase	BTH_II1458
High	Q2T0Z4	Glycerol uptake facilitator protein OS=Burkholderia thailandensis (strain ATCC 700388 / DSM 13276 / CIP 106301 / E264) OX=271848 GN=BTH_I0598 PE=3 SV=1	0.788	-0.34	0.263434	2	2	74	11.8	1	0.188744	Q2T0Z4	Glycerol uptake facilitator protein	BTH_I0598
High	Q2T514	Uncharacterized protein OS=Burkholderia thailandensis (strain ATCC 700388 / DSM 13276 / CIP 106301 / E264) OX=271848 GN=BTH_II1540 PE=4 SV=1	4.182	2.06	0.0684353	2	2	120	16.63	1	0.00859477	Q2T514	MoaF protein	BTH_II1540
High	Q2T3F7	RND efflux system, outer membrane lipoprotein, NodT family OS=Burkholderia thailandensis (strain ATCC 700388 / DSM 13276 / CIP 106301 / E264) OX=271848 GN=BTH_II2104 PE=3 SV=1	0.534	-0.91	0.291228	2	2	80	12.58	1	0.216028	Q2T3F7	RND efflux system, outer membrane lipoprotein, NodT family	BTH_II2104
High	Q2SV77	Pyrophosphatase, MutT/nudix family OS=Burkholderia thailandensis (strain ATCC 700388 / DSM 13276 / CIP 106301 / E264) OX=271848 GN=BTH_I2657 PE=4 SV=1	1.65	0.72	0.0833923	4	4	131	15.03	1	0.0167092	Q2SV77	Pyrophosphatase, MutT/nudix family	BTH_I2657
High	Q2SWB0	AsmA family protein OS=Burkholderia thailandensis (strain ATCC 700388 / DSM 13276 / CIP 106301 / E264) OX=271848 GN=BTH_I2268 PE=4 SV=1	1.029	0.04	0.512536	3	3	69	8.61	1	0.438569	Q2SWB0	AsmA family protein	BTH_I2268
High	Q2SWG4	Uncharacterized protein OS=Burkholderia thailandensis (strain ATCC 700388 / DSM 13276 / CIP 106301 / E264) OX=271848 GN=BTH_I2214 PE=4 SV=1	1.476	0.56	0.230077	3	3	70	9.66	1	0.156035	Q2SWG4	Zinc-dependent peptidase	BTH_I2214
High	Q2T0W5	Transgly domain-containing protein OS=Burkholderia thailandensis (strain ATCC 700388 / DSM 13276 / CIP 106301 / E264) OX=271848 GN=BTH_I0627 PE=4 SV=1	1.266	0.34	0.108927	4	4	46	10.15	1	0.0356794	Q2T0W5	peptidoglycan glycosyltransferase (EC 2.4.1.129)	BTH_I0627
High	Q2T5S3	O-methyltransferase family protein, putative OS=Burkholderia thailandensis (strain ATCC 700388 / DSM 13276 / CIP 106301 / E264) OX=271848 GN=BTH_II1280 PE=1 SV=1	2.6	1.38	0.21549	4	4	47	7.36	1	0.141734	Q2T5S3	O-methyltransferase family protein, putative (EC 2.1.1.-)	BTH_II1280
High	Q2SZ09	Corrinoid adenosyltransferase OS=Burkholderia thailandensis (strain ATCC 700388 / DSM 13276 / CIP 106301 / E264) OX=271848 GN=BTH_I1293 PE=1 SV=1	3.383	1.76	0.0916632	3	3	90	9.48	1	0.0222312	Q2SZ09	Cobalamin adenosyltransferase (EC 2.5.1.-)	BTH_I1293
High	Q2SZD1	Shikimate dehydrogenase (NADP(+)) OS=Burkholderia thailandensis (strain ATCC 700388 / DSM 13276 / CIP 106301 / E264) OX=271848 GN=aroE PE=3 SV=1	0.664	-0.59	0.270005	3	3	52	8.37	1	0.194917	Q2SZD1	Shikimate dehydrogenase (NADP(+)) (SDH) (EC 1.1.1.25)	BTH_I1171
High	Q2SYB5	Doc protein OS=Burkholderia thailandensis (strain ATCC 700388 / DSM 13276 / CIP 106301 / E264) OX=271848 GN=BTH_I1540 PE=4 SV=1	1.133	0.18	0.65256	3	3	42	12.2	1	0.591304	Q2SYB5	Doc protein	BTH_I1540
High	Q2SWU8	Uncharacterized protein OS=Burkholderia thailandensis (strain ATCC 700388 / DSM 13276 / CIP 106301 / E264) OX=271848 GN=BTH_I2077 PE=4 SV=1	2.022	1.02	0.197895	3	3	76	14.09	1	0.125296	Q2SWU8	Uncharacterized protein	BTH_I2077
High	Q2SV35	Uncharacterized protein OS=Burkholderia thailandensis (strain ATCC 700388 / DSM 13276 / CIP 106301 / E264) OX=271848 GN=BTH_I2699 PE=4 SV=1	1	0	0.655246	1	1	101	9.5	1	0.594366	Q2SV35	DUF3304 domain-containing protein	BTH_I2699
High	Q2T6A2	Leucine-responsive regulatory protein, putative OS=Burkholderia thailandensis (strain ATCC 700388 / DSM 13276 / CIP 106301 / E264) OX=271848 GN=BTH_II1100 PE=4 SV=1	0.682	-0.55	0.162289	3	3	59	9.79	1	0.0905699	Q2T6A2	Leucine-responsive regulatory protein, putative	BTH_II1100
High	Q2SVQ6	Ribose operon repressor RbsR PA1949 OS=Burkholderia thailandensis (strain ATCC 700388 / DSM 13276 / CIP 106301 / E264) OX=271848 GN=purR PE=4 SV=1	0.203	-2.3	0.044941	3	3	81	10.12	1	0.00159206	Q2SVQ6	Ribose operon repressor RbsR PA1949	BTH_I2472
High	Q2SY43	Citrate-proten symporter OS=Burkholderia thailandensis (strain ATCC 700388 / DSM 13276 / CIP 106301 / E264) OX=271848 GN=BTH_I1618 PE=4 SV=1	0.13	-2.94	0.11227	2	2	75	4.02	1	0.0414902	Q2SY43	Citrate-proten symporter	BTH_I1618
High	Q2T6P3	Protein-tyrosine-phosphatase OS=Burkholderia thailandensis (strain ATCC 700388 / DSM 13276 / CIP 106301 / E264) OX=271848 GN=BTH_II0959 PE=4 SV=1	1.22	0.29	0.117035	3	3	62	11.73	1	0.0464059	Q2T6P3	Arsenate reductase	BTH_II0959
High	Q2T010	Uncharacterized protein OS=Burkholderia thailandensis (strain ATCC 700388 / DSM 13276 / CIP 106301 / E264) OX=271848 GN=BTH_I0935 PE=4 SV=1	1.705	0.77	0.0684353	4	4	48	10.75	1	0.00816872	Q2T010	Transporter	BTH_I0935
High	Q2SY76	Heme chaperone HemW OS=Burkholderia thailandensis (strain ATCC 700388 / DSM 13276 / CIP 106301 / E264) OX=271848 GN=BTH_I1582 PE=3 SV=1	0.532	-0.91	0.0833923	4	4	44	13.01	1	0.0164764	Q2SY76	Heme chaperone HemW	BTH_I1582
High	Q2T219	Dipeptide transport system permease protein OS=Burkholderia thailandensis (strain ATCC 700388 / DSM 13276 / CIP 106301 / E264) OX=271848 GN=BTH_I0222 PE=3 SV=1	0.885	-0.18	0.221278	3	3	37	5.49	1	0.147095	Q2T219	Dipeptide transport system permease protein	BTH_I0222
High	Q2T4K8	Acetyltransferase, GNAT family, putative OS=Burkholderia thailandensis (strain ATCC 700388 / DSM 13276 / CIP 106301 / E264) OX=271848 GN=BTH_II1697 PE=4 SV=1	0.992	-0.01	0.649591	3	3	29	8.67	1	0.587784	Q2T4K8	Acetyltransferase, GNAT family, putative	BTH_II1697
High	Q2SXE5	Iron-sulfur cluster assembly transcription factor IscR OS=Burkholderia thailandensis (strain ATCC 700388 / DSM 13276 / CIP 106301 / E264) OX=271848 GN=BTH_I1874 PE=4 SV=1	0.708	-0.5	0.122004	4	4	64	7.79	1	0.0527384	Q2SXE5	Iron-sulfur cluster assembly transcription factor IscR	BTH_I1874
High	Q2T0Q8	Transcriptional regulator, AraC family OS=Burkholderia thailandensis (strain ATCC 700388 / DSM 13276 / CIP 106301 / E264) OX=271848 GN=BTH_I0685 PE=4 SV=1	1.849	0.89	0.111523	3	3	84	12.05	1	0.0406816	Q2T0Q8	Transcriptional regulator, AraC family	BTH_I0685
High	Q2T543	Autoinducer-binding transcriptional regulator, LuxR family OS=Burkholderia thailandensis (strain ATCC 700388 / DSM 13276 / CIP 106301 / E264) OX=271848 GN=BTH_II1510 PE=4 SV=1	1.283	0.36	0.260114	3	3	87	13.16	1	0.185701	Q2T543	Autoinducer-binding transcriptional regulator, LuxR family	BTH_II1510
High	Q2SVY4	Precorrin-4 C11-methyltransferase OS=Burkholderia thailandensis (strain ATCC 700388 / DSM 13276 / CIP 106301 / E264) OX=271848 GN=cobM PE=3 SV=1	1.542	0.62	0.108019	3	3	63	9.96	1	0.0349041	Q2SVY4	Precorrin-4 C11-methyltransferase (EC 2.1.1.133)	BTH_I2394
High	Q2T721	Type III secretion system protein BsaR OS=Burkholderia thailandensis (strain ATCC 700388 / DSM 13276 / CIP 106301 / E264) OX=271848 GN=BTH_II0831 PE=4 SV=1	0.932	-0.1	0.651588	2	2	101	11.3	1	0.590008	Q2T721	Type III secretion system protein BsaR	BTH_II0831
High	Q2T6S5	Acetyl-CoA synthetase OS=Burkholderia thailandensis (strain ATCC 700388 / DSM 13276 / CIP 106301 / E264) OX=271848 GN=BTH_II0927 PE=4 SV=1	0.957	-0.06	0.618152	3	3	69	10.19	1	0.553811	Q2T6S5	acetate--CoA ligase (EC 6.2.1.1)	BTH_II0927
High	Q2SX47	Methionine aminopeptidase OS=Burkholderia thailandensis (strain ATCC 700388 / DSM 13276 / CIP 106301 / E264) OX=271848 GN=map-1 PE=3 SV=1	1.573	0.65	0.193888	4	4	57	10.98	1	0.120221	Q2SX47	Methionine aminopeptidase (MAP) (MetAP) (EC 3.4.11.18) (Peptidase M)	BTH_I1973
High	Q2SUD1	GPW_gp25 domain-containing protein OS=Burkholderia thailandensis (strain ATCC 700388 / DSM 13276 / CIP 106301 / E264) OX=271848 GN=BTH_I2961 PE=4 SV=1	1.514	0.6	0.113683	3	3	82	11.62	1	0.0430848	Q2SUD1	IraD/Gp25-like domain-containing protein	BTH_I2961
High	Q2SXG8	Sensor protein OS=Burkholderia thailandensis (strain ATCC 700388 / DSM 13276 / CIP 106301 / E264) OX=271848 GN=BTH_I1850 PE=4 SV=1	1.116	0.16	0.705428	3	3	50	11.96	1	0.64957	Q2SXG8	Sensor protein (EC 2.7.13.3)	BTH_I1850
High	Q2SZY9	Probable chorismate pyruvate-lyase OS=Burkholderia thailandensis (strain ATCC 700388 / DSM 13276 / CIP 106301 / E264) OX=271848 GN=ubiC PE=3 SV=2	0.945	-0.08	0.639297	3	3	81	12.31	1	0.576837	Q2SZY9	Probable chorismate pyruvate-lyase (CL) (CPL) (EC 4.1.3.40)	BTH_I0956
High	Q2SVW4	Formyl_trans_N domain-containing protein OS=Burkholderia thailandensis (strain ATCC 700388 / DSM 13276 / CIP 106301 / E264) OX=271848 GN=BTH_I2414 PE=4 SV=1	0.567	-0.82	0.142897	5	5	36	10.85	1	0.0722696	Q2SVW4	phosphoribosylglycinamide formyltransferase 1 (EC 2.1.2.2)	BTH_I2414
High	Q2T803	Na+/H+ antiporter OS=Burkholderia thailandensis (strain ATCC 700388 / DSM 13276 / CIP 106301 / E264) OX=271848 GN=BTH_II0496 PE=3 SV=1	0.825	-0.28	0.106141	3	3	62	13.19	1	0.0333464	Q2T803	Na+/H+ antiporter	BTH_II0496
High	Q2T879	ATP synthase epsilon chain OS=Burkholderia thailandensis (strain ATCC 700388 / DSM 13276 / CIP 106301 / E264) OX=271848 GN=atpC PE=3 SV=1	1.229	0.3	0.117695	3	3	47	5.15	1	0.047285	Q2T879	ATP synthase epsilon chain (ATP synthase F1 sector epsilon subunit) (F-ATPase epsilon subunit)	BTH_II0420
High	Q2T4C9	Uncharacterized protein OS=Burkholderia thailandensis (strain ATCC 700388 / DSM 13276 / CIP 106301 / E264) OX=271848 GN=BTH_II1776 PE=4 SV=1	1.556	0.64	0.11227	2	2	134	15.42	1	0.0415435	Q2T4C9	Uncharacterized protein	BTH_II1776
High	Q2T7X0	Membrane protein, putative OS=Burkholderia thailandensis (strain ATCC 700388 / DSM 13276 / CIP 106301 / E264) OX=271848 GN=BTH_II0529 PE=3 SV=1	1.259	0.33	0.141225	2	2	55	9.39	1	0.0702347	Q2T7X0	Membrane protein, putative	BTH_II0529
High	Q2T1E3	SIS domain protein OS=Burkholderia thailandensis (strain ATCC 700388 / DSM 13276 / CIP 106301 / E264) OX=271848 GN=BTH_I0448 PE=4 SV=1	1.942	0.96	0.127531	2	2	56	8.8	1	0.0579429	Q2T1E3	SIS domain protein	BTH_I0448
High	Q2T1C0	Histidinol-phosphate aminotransferase OS=Burkholderia thailandensis (strain ATCC 700388 / DSM 13276 / CIP 106301 / E264) OX=271848 GN=hisC-1 PE=3 SV=1	1.166	0.22	0.199681	4	4	53	7.6	1	0.126809	Q2T1C0	Histidinol-phosphate aminotransferase (EC 2.6.1.9) (Imidazole acetol-phosphate transaminase)	BTH_I0471
High	Q2SZ59	Phosphoglycerate mutase, putative OS=Burkholderia thailandensis (strain ATCC 700388 / DSM 13276 / CIP 106301 / E264) OX=271848 GN=BTH_I1243 PE=4 SV=1	0.96	-0.06	0.586918	3	3	49	10.08	1	0.520019	Q2SZ59	Phosphoglycerate mutase, putative	BTH_I1243
High	Q2T162	Uncharacterized protein OS=Burkholderia thailandensis (strain ATCC 700388 / DSM 13276 / CIP 106301 / E264) OX=271848 GN=BTH_I0530 PE=4 SV=1	1.555	0.64	0.0974765	3	3	87	11.44	1	0.0256892	Q2T162	Amino acid--[acyl-carrier-protein] ligase	BTH_I0530
High	Q2SZV5	Lipopolysaccharide core biosynthesis heptosyltransferase OS=Burkholderia thailandensis (strain ATCC 700388 / DSM 13276 / CIP 106301 / E264) OX=271848 GN=BTH_I0990 PE=4 SV=1	1.19	0.25	0.176182	3	4	54	12.66	1	0.104332	Q2SZV5	Lipopolysaccharide core biosynthesis heptosyltransferase	BTH_I0990
High	Q2T1L2	Uncharacterized protein OS=Burkholderia thailandensis (strain ATCC 700388 / DSM 13276 / CIP 106301 / E264) OX=271848 GN=BTH_I0379 PE=4 SV=1	1.334	0.42	0.115802	2	2	83	7.99	1	0.0449201	Q2T1L2	Alpha/beta hydrolase	BTH_I0379
High	Q2T5I4	YbaK / prolyl-tRNA synthetases-associated domain family protein OS=Burkholderia thailandensis (strain ATCC 700388 / DSM 13276 / CIP 106301 / E264) OX=271848 GN=BTH_II1369 PE=4 SV=1	3.046	1.61	0.0502183	2	2	126	17.7	1	0.00307805	Q2T5I4	YbaK / prolyl-tRNA synthetases-associated domain family protein	BTH_II1369
High	Q2STL8	Ribonuclease P protein component OS=Burkholderia thailandensis (strain ATCC 700388 / DSM 13276 / CIP 106301 / E264) OX=271848 GN=rnpA PE=3 SV=1	1.285	0.36	0.431359	3	3	62	14.63	1	0.355885	Q2STL8	Ribonuclease P protein component (RNase P protein) (RNaseP protein) (EC 3.1.26.5) (Protein C5)	BTH_I3237
High	Q2T0I2	Cold-shock domain family protein-related protein OS=Burkholderia thailandensis (strain ATCC 700388 / DSM 13276 / CIP 106301 / E264) OX=271848 GN=BTH_I0761 PE=4 SV=1	0.17	-2.56	0.0975067	1	2	173	29.39	1	0.0257889	Q2T0I2	Cold-shock domain family protein-related protein	BTH_I0761
High	Q2T7V8	Uncharacterized protein OS=Burkholderia thailandensis (strain ATCC 700388 / DSM 13276 / CIP 106301 / E264) OX=271848 GN=BTH_II0541 PE=4 SV=1	4.879	2.29	0.0872973	2	2	92	7.51	1	0.0193745	Q2T7V8	Insertion element IS402-like domain-containing protein	BTH_II0541
High	Q2T3V6	Spermidine/putrescine import ATP-binding protein PotA OS=Burkholderia thailandensis (strain ATCC 700388 / DSM 13276 / CIP 106301 / E264) OX=271848 GN=potA PE=3 SV=1	0.652	-0.62	0.204429	1	1	95	14.49	1	0.131064	Q2T3V6	Spermidine/putrescine import ATP-binding protein PotA (EC 7.6.2.11)	BTH_II1949
High	Q2T609	Potassium efflux system protein, putative OS=Burkholderia thailandensis (strain ATCC 700388 / DSM 13276 / CIP 106301 / E264) OX=271848 GN=BTH_II1194 PE=4 SV=1	0.991	-0.01	0.971001	2	2	84	13.32	1	0.963251	Q2T609	Potassium efflux system protein, putative	BTH_II1194
High	Q2T2A3	7-carboxy-7-deazaguanine synthase OS=Burkholderia thailandensis (strain ATCC 700388 / DSM 13276 / CIP 106301 / E264) OX=271848 GN=queE PE=3 SV=1	0.961	-0.06	0.289802	3	3	95	17.23	1	0.214668	Q2T2A3	7-carboxy-7-deazaguanine synthase (CDG synthase) (EC 4.3.99.3) (Queuosine biosynthesis protein QueE)	BTH_I0138
High	Q2SU06	Phenylacetic acid degradation protein PaaB OS=Burkholderia thailandensis (strain ATCC 700388 / DSM 13276 / CIP 106301 / E264) OX=271848 GN=BTH_I3098 PE=4 SV=1	0.998	0	0.800965	2	2	36	9.14	1	0.761582	Q2SU06	Phenylacetic acid degradation protein PaaB	BTH_I3098
High	Q2T6J3	Sensory box histidine kinase/response regulator OS=Burkholderia thailandensis (strain ATCC 700388 / DSM 13276 / CIP 106301 / E264) OX=271848 GN=BTH_II1009 PE=1 SV=1	1.051	0.07	0.893817	2	2	89	7.19	1	0.872846	Q2T6J3	Sensory box histidine kinase/response regulator	BTH_II1009
High	Q2SY51	Guanine deaminase OS=Burkholderia thailandensis (strain ATCC 700388 / DSM 13276 / CIP 106301 / E264) OX=271848 GN=BTH_I1610 PE=3 SV=1	0.882	-0.18	0.271498	2	2	71	8.77	1	0.196689	Q2SY51	Guanine deaminase (Guanase) (EC 3.5.4.3) (Guanine aminohydrolase)	BTH_I1610
High	Q2T321	Acylphosphatase OS=Burkholderia thailandensis (strain ATCC 700388 / DSM 13276 / CIP 106301 / E264) OX=271848 GN=acyP PE=3 SV=2	0.522	-0.94	0.210956	3	3	41	6.88	1	0.137298	Q2T321	Acylphosphatase (EC 3.6.1.7) (Acylphosphate phosphohydrolase)	BTH_II2240
High	Q2T8I9	Sphingosine-1-phosphate lyase OS=Burkholderia thailandensis (strain ATCC 700388 / DSM 13276 / CIP 106301 / E264) OX=271848 GN=BTH_II0309 PE=3 SV=1	1.774	0.83	0.108019	2	3	89	9.69	1	0.0349371	Q2T8I9	Sphingosine-1-phosphate lyase	BTH_II0309
High	Q2T7T6	Peptide synthetase, putative OS=Burkholderia thailandensis (strain ATCC 700388 / DSM 13276 / CIP 106301 / E264) OX=271848 GN=BTH_II0563 PE=4 SV=1	2.422	1.28	0.0601908	1	1	239	22.32	1	0.00530417	Q2T7T6	Peptide synthetase, putative	BTH_II0563
High	Q2SVW1	Non-ribosomal peptide synthetase, putative OS=Burkholderia thailandensis (strain ATCC 700388 / DSM 13276 / CIP 106301 / E264) OX=271848 GN=BTH_I2417 PE=4 SV=1	0.691	-0.53	0.0625562	5	5	32	8.86	1	0.00582133	Q2SVW1	Non-ribosomal peptide synthetase, putative	BTH_I2417
High	Q2SU08	Lipase/acylhydrolase, putative OS=Burkholderia thailandensis (strain ATCC 700388 / DSM 13276 / CIP 106301 / E264) OX=271848 GN=BTH_I3096 PE=4 SV=1	0.953	-0.07	0.955681	2	2	55	7.69	1	0.943781	Q2SU08	Lipase/acylhydrolase, putative	BTH_I3096
High	Q2T2F1	Type II secretion system protein I OS=Burkholderia thailandensis (strain ATCC 700388 / DSM 13276 / CIP 106301 / E264) OX=271848 GN=BTH_I0013 PE=3 SV=1	1.256	0.33	0.283126	2	2	63	12.16	1	0.208638	Q2T2F1	Type II secretion system protein I (T2SS minor pseudopilin I)	BTH_I0013
High	Q2T0T4	zf-CHCC domain-containing protein OS=Burkholderia thailandensis (strain ATCC 700388 / DSM 13276 / CIP 106301 / E264) OX=271848 GN=BTH_I0659 PE=4 SV=1	0.449	-1.15	0.0888583	3	3	97	13.3	1	0.0201287	Q2T0T4	Zinc finger CHCC-type domain-containing protein	BTH_I0659
High	Q2SZL1	Phosphoglycerate mutase, putative OS=Burkholderia thailandensis (strain ATCC 700388 / DSM 13276 / CIP 106301 / E264) OX=271848 GN=BTH_I1085 PE=4 SV=1	2.066	1.05	0.13465	3	3	100	12.58	1	0.0647416	Q2SZL1	Phosphoglycerate mutase, putative	BTH_I1085
High	Q2T3V7	Putrescine-binding periplasmic protein OS=Burkholderia thailandensis (strain ATCC 700388 / DSM 13276 / CIP 106301 / E264) OX=271848 GN=BTH_II1948 PE=3 SV=1	1.152	0.2	0.638077	1	1	111	13.34	1	0.575329	Q2T3V7	Putrescine-binding periplasmic protein	BTH_II1948
High	Q2SU78	Glycerophosphoryl diester phosphodiesterase OS=Burkholderia thailandensis (strain ATCC 700388 / DSM 13276 / CIP 106301 / E264) OX=271848 GN=BTH_I3017 PE=4 SV=1	1.663	0.73	0.169031	2	2	38	7	1	0.0977379	Q2SU78	Glycerophosphoryl diester phosphodiesterase	BTH_I3017
High	Q2T5T9	Hydrogenase-4 component F OS=Burkholderia thailandensis (strain ATCC 700388 / DSM 13276 / CIP 106301 / E264) OX=271848 GN=BTH_II1264 PE=4 SV=1	2.517	1.33	0.0684353	2	2	92	10.54	1	0.00744772	Q2T5T9	Hydrogenase-4 component F (EC 1.-.-.-)	BTH_II1264
High	Q2T0A7	Iron compound ABC transporter, ATP-binding protein OS=Burkholderia thailandensis (strain ATCC 700388 / DSM 13276 / CIP 106301 / E264) OX=271848 GN=BTH_I0836 PE=4 SV=1	1.384	0.47	0.380014	3	3	75	12.17	1	0.302483	Q2T0A7	Iron compound ABC transporter, ATP-binding protein	BTH_I0836
High	Q2SZX5	Endonuclease III OS=Burkholderia thailandensis (strain ATCC 700388 / DSM 13276 / CIP 106301 / E264) OX=271848 GN=nth PE=3 SV=1	0.331	-1.6	0.374925	3	3	23	9.97	1	0.297953	Q2SZX5	Endonuclease III (EC 4.2.99.18) (DNA-(apurinic or apyrimidinic site) lyase)	BTH_I0970
High	Q2T500	Ribokinase OS=Burkholderia thailandensis (strain ATCC 700388 / DSM 13276 / CIP 106301 / E264) OX=271848 GN=rbsK PE=3 SV=1	1.071	0.1	0.359472	2	2	108	14.94	1	0.281999	Q2T500	Deoxyribokinase (dRK) (EC 2.7.1.229) (ATP:2-deoxy-D-ribose 5-phosphotransferase)	BTH_II1554
High	Q2T1J2	C4-dicarboxylate transport protein OS=Burkholderia thailandensis (strain ATCC 700388 / DSM 13276 / CIP 106301 / E264) OX=271848 GN=dctA PE=3 SV=2	0.423	-1.24	0.0340212	3	3	102	15.07	1	0.00049884	Q2T1J2	C4-dicarboxylate transport protein	BTH_I0399
High	Q2SV83	Branched-chain amino acid ABC transporter, ATP-binding protein, putative OS=Burkholderia thailandensis (strain ATCC 700388 / DSM 13276 / CIP 106301 / E264) OX=271848 GN=BTH_I2651 PE=4 SV=1	1.627	0.7	0.0759759	2	2	70	7.33	1	0.0135844	Q2SV83	Branched-chain amino acid ABC transporter, ATP-binding protein, putative	BTH_I2651
High	Q2T608	Oxidoreductase, short chain dehydrogenase/reductase family OS=Burkholderia thailandensis (strain ATCC 700388 / DSM 13276 / CIP 106301 / E264) OX=271848 GN=BTH_II1195 PE=1 SV=1	1.651	0.72	0.0684353	3	3	73	12.49	1	0.00799517	Q2T608	Oxidoreductase, short chain dehydrogenase/reductase family	BTH_II1195
High	Q2T0N7	Aldehyde dehydrogenase family protein OS=Burkholderia thailandensis (strain ATCC 700388 / DSM 13276 / CIP 106301 / E264) OX=271848 GN=BTH_I0706 PE=3 SV=1	1.155	0.21	0.270016	4	4	39	9.08	1	0.195011	Q2T0N7	Aldehyde dehydrogenase family protein	BTH_I0706
High	Q2T2S7	DNA-binding response regulator, LuxR family OS=Burkholderia thailandensis (strain ATCC 700388 / DSM 13276 / CIP 106301 / E264) OX=271848 GN=BTH_II2335 PE=4 SV=1	1.035	0.05	0.73319	3	3	108	15.32	1	0.681427	Q2T2S7	DNA-binding response regulator, LuxR family	BTH_II2335
High	Q2SUX8	Phosphohistidine phosphatase SixA OS=Burkholderia thailandensis (strain ATCC 700388 / DSM 13276 / CIP 106301 / E264) OX=271848 GN=BTH_I2758 PE=4 SV=1	1.369	0.45	0.0981115	1	1	89	11.94	1	0.026595	Q2SUX8	Phosphohistidine phosphatase SixA	BTH_I2758
High	Q2T7E7	YihY family protein OS=Burkholderia thailandensis (strain ATCC 700388 / DSM 13276 / CIP 106301 / E264) OX=271848 GN=BTH_II0703 PE=4 SV=1	0.898	-0.16	0.342991	2	2	112	13.18	1	0.265019	Q2T7E7	YihY family protein	BTH_II0703
High	Q2SXV0	23S rRNA accumulation protein YceD OS=Burkholderia thailandensis (strain ATCC 700388 / DSM 13276 / CIP 106301 / E264) OX=271848 GN=BTH_I1714 PE=3 SV=1	0.844	-0.24	0.25301	2	2	71	13.21	1	0.178852	Q2SXV0	Large ribosomal RNA subunit accumulation protein YceD (23S rRNA accumulation protein YceD)	BTH_I1714
High	Q2T3B3	Ubiquinol oxidase family protein OS=Burkholderia thailandensis (strain ATCC 700388 / DSM 13276 / CIP 106301 / E264) OX=271848 GN=BTH_II2148 PE=3 SV=1	0.956	-0.07	0.755909	2	2	61	6.14	1	0.708363	Q2T3B3	Ubiquinol oxidase family protein	BTH_II2148
High	Q2SVM1	Leucyl/phenylalanyl-tRNA--protein transferase OS=Burkholderia thailandensis (strain ATCC 700388 / DSM 13276 / CIP 106301 / E264) OX=271848 GN=aat PE=3 SV=1	1.333	0.41	0.330633	3	3	72	6.45	1	0.252726	Q2SVM1	Leucyl/phenylalanyl-tRNA--protein transferase (EC 2.3.2.6) (L/F-transferase) (Leucyltransferase) (Phenyalanyltransferase)	BTH_I2509
High	Q2T965	HTH araC/xylS-type domain-containing protein OS=Burkholderia thailandensis (strain ATCC 700388 / DSM 13276 / CIP 106301 / E264) OX=271848 GN=BTH_II0082 PE=4 SV=1	0.664	-0.59	0.0759759	2	2	75	7.91	1	0.0135668	Q2T965	HTH araC/xylS-type domain-containing protein	BTH_II0082
High	Q2T1B3	Formamidopyrimidine-DNA glycosylase OS=Burkholderia thailandensis (strain ATCC 700388 / DSM 13276 / CIP 106301 / E264) OX=271848 GN=mutM PE=3 SV=1	1.666	0.74	0.195573	3	3	79	8.88	1	0.122517	Q2T1B3	Formamidopyrimidine-DNA glycosylase (Fapy-DNA glycosylase) (EC 3.2.2.23) (DNA-(apurinic or apyrimidinic site) lyase MutM) (AP lyase MutM) (EC 4.2.99.18)	BTH_I0479
High	Q2STP8	Hydrolase, alpha/beta fold family OS=Burkholderia thailandensis (strain ATCC 700388 / DSM 13276 / CIP 106301 / E264) OX=271848 GN=BTH_I3207 PE=4 SV=1	1.7	0.77	0.139874	4	4	71	16.57	1	0.0691331	Q2STP8	Hydrolase, alpha/beta fold family	BTH_I3207
High	Q2T3I1	Cysteine-rich domain protein OS=Burkholderia thailandensis (strain ATCC 700388 / DSM 13276 / CIP 106301 / E264) OX=271848 GN=BTH_II2080 PE=4 SV=1	2.23	1.16	0.118404	3	3	62	11.79	1	0.0477848	Q2T3I1	Cysteine-rich domain protein	BTH_II2080
High	Q2T3L5	Cu(I)-responsive transcriptional regulator OS=Burkholderia thailandensis (strain ATCC 700388 / DSM 13276 / CIP 106301 / E264) OX=271848 GN=cueR PE=4 SV=1	1.694	0.76	0.145822	2	2	142	12.35	1	0.0748808	Q2T3L5	Cu(I)-responsive transcriptional regulator	BTH_II2041
High	Q2T1M4	D-beta-D-heptose 1-phosphate adenylyltransferase OS=Burkholderia thailandensis (strain ATCC 700388 / DSM 13276 / CIP 106301 / E264) OX=271848 GN=BTH_I0367 PE=4 SV=1	0.612	-0.71	0.130767	2	2	41	10.92	1	0.0610095	Q2T1M4	D-glycero-beta-D-manno-heptose 1-phosphate adenylyltransferase (EC 2.7.7.70)	BTH_I0367
High	Q2T9A1	3-oxoadipate CoA-transferase, alpha subunit OS=Burkholderia thailandensis (strain ATCC 700388 / DSM 13276 / CIP 106301 / E264) OX=271848 GN=BTH_II0046 PE=3 SV=1	1.428	0.51	0.150855	3	3	44	10.34	1	0.079714	Q2T9A1	3-oxoadipate CoA-transferase, alpha subunit	BTH_II0046
High	Q2SV91	SIS domain protein OS=Burkholderia thailandensis (strain ATCC 700388 / DSM 13276 / CIP 106301 / E264) OX=271848 GN=BTH_I2643 PE=4 SV=1	1.022	0.03	0.780006	4	4	38	10.53	1	0.736423	Q2SV91	SIS domain protein	BTH_I2643
High	Q2T7R6	Thiamine-phosphate pyrophosphorylase ThiE, putative OS=Burkholderia thailandensis (strain ATCC 700388 / DSM 13276 / CIP 106301 / E264) OX=271848 GN=BTH_II0583 PE=4 SV=1	1.281	0.36	0.163248	1	1	101	15.53	1	0.0921528	Q2T7R6	Thiamine-phosphate pyrophosphorylase ThiE, putative	BTH_II0583
High	Q2SZS4	Potassium-transporting ATPase potassium-binding subunit OS=Burkholderia thailandensis (strain ATCC 700388 / DSM 13276 / CIP 106301 / E264) OX=271848 GN=kdpA PE=3 SV=1	1.586	0.66	0.111047	4	4	68	11.35	1	0.039909	Q2SZS4	Potassium-transporting ATPase potassium-binding subunit (ATP phosphohydrolase [potassium-transporting] A chain) (Potassium-binding and translocating subunit A) (Potassium-translocating ATPase A chain)	BTH_I1021
High	Q2T3X1	ACP_syn_III domain-containing protein OS=Burkholderia thailandensis (strain ATCC 700388 / DSM 13276 / CIP 106301 / E264) OX=271848 GN=BTH_II1934 PE=4 SV=1	2.18	1.12	0.187409	2	2	109	9.92	1	0.114767	Q2T3X1	Uncharacterized protein	BTH_II1934
High	Q2SXH3	Histidine kinase OS=Burkholderia thailandensis (strain ATCC 700388 / DSM 13276 / CIP 106301 / E264) OX=271848 GN=BTH_I1845 PE=4 SV=1	1.264	0.34	0.268279	3	3	57	14.58	1	0.193329	Q2SXH3	Sensory histidine kinase/phosphatase NtrB (EC 2.7.13.3) (Nitrogen regulation protein NR(II)) (Nitrogen regulator II)	BTH_I1845
High	Q2SUE8	WHy domain-containing protein OS=Burkholderia thailandensis (strain ATCC 700388 / DSM 13276 / CIP 106301 / E264) OX=271848 GN=BTH_I2944 PE=4 SV=1	1.818	0.86	0.0956717	2	2	141	12.96	1	0.0247427	Q2SUE8	Water stress and hypersensitive response domain-containing protein	BTH_I2944
High	Q2SZK6	UPF0246 protein BTH_I1090 OS=Burkholderia thailandensis (strain ATCC 700388 / DSM 13276 / CIP 106301 / E264) OX=271848 GN=BTH_I1090 PE=3 SV=1	0.614	-0.7	0.346532	3	3	73	6.4	1	0.268714	Q2SZK6	UPF0246 protein BTH_I1090	BTH_I1090
High	Q2T8S5	Glutamate/aspartate ABC transporter, periplasmic glutamate/aspartate-binding protein OS=Burkholderia thailandensis (strain ATCC 700388 / DSM 13276 / CIP 106301 / E264) OX=271848 GN=BTH_II0222 PE=4 SV=1	1.668	0.74	0.158975	3	3	38	10.21	1	0.0877611	Q2T8S5	Glutamate/aspartate ABC transporter, periplasmic glutamate/aspartate-binding protein	BTH_II0222
High	Q2SZG7	Prepilin leader peptidase/N-methyltransferase OS=Burkholderia thailandensis (strain ATCC 700388 / DSM 13276 / CIP 106301 / E264) OX=271848 GN=BTH_I1134 PE=3 SV=1	1.097	0.13	0.521455	1	1	93	7.95	1	0.447533	Q2SZG7	Prepilin leader peptidase/N-methyltransferase (EC 2.1.1.-) (EC 3.4.23.43)	BTH_I1134
High	Q2T3X8	Alkyl hydroperoxide reductase subunit OS=Burkholderia thailandensis (strain ATCC 700388 / DSM 13276 / CIP 106301 / E264) OX=271848 GN=ahpF PE=3 SV=1	0.446	-1.16	0.0451156	4	4	39	7.93	1	0.00181464	Q2T3X8	Alkyl hydroperoxide reductase subunit	BTH_II1927
High	Q2STT4	Phytoene dehydrogenase, putative OS=Burkholderia thailandensis (strain ATCC 700388 / DSM 13276 / CIP 106301 / E264) OX=271848 GN=BTH_I3171 PE=4 SV=1	1.723	0.78	0.102168	4	4	43	10.17	1	0.0289787	Q2STT4	Phytoene dehydrogenase, putative (EC 1.14.99.-)	BTH_I3171
High	Q2T679	O-methyltransferase family protein OS=Burkholderia thailandensis (strain ATCC 700388 / DSM 13276 / CIP 106301 / E264) OX=271848 GN=BTH_II1123 PE=4 SV=1	2.882	1.53	0.118847	2	2	50	7.62	1	0.0484082	Q2T679	O-methyltransferase family protein	BTH_II1123
High	Q2T629	Xylulose kinase OS=Burkholderia thailandensis (strain ATCC 700388 / DSM 13276 / CIP 106301 / E264) OX=271848 GN=xylB-2 PE=3 SV=1	2.013	1.01	0.113376	4	4	45	10.62	1	0.0428564	Q2T629	Xylulose kinase (Xylulokinase) (EC 2.7.1.17)	BTH_II1173
High	Q2SZ04	Uncharacterized protein OS=Burkholderia thailandensis (strain ATCC 700388 / DSM 13276 / CIP 106301 / E264) OX=271848 GN=BTH_I1298 PE=4 SV=1	1.318	0.4	0.21764	3	3	63	8.62	1	0.143495	Q2SZ04	TIGR02099 family protein	BTH_I1298
High	Q2T614	Histidine kinase OS=Burkholderia thailandensis (strain ATCC 700388 / DSM 13276 / CIP 106301 / E264) OX=271848 GN=BTH_II1188 PE=4 SV=1	0.997	0	0.93143	3	3	42	8.25	1	0.916263	Q2T614	histidine kinase (EC 2.7.13.3)	BTH_II1188
High	Q2T7H0	Methyltransferase OS=Burkholderia thailandensis (strain ATCC 700388 / DSM 13276 / CIP 106301 / E264) OX=271848 GN=BTH_II0680 PE=3 SV=1	0.649	-0.62	0.0914375	3	3	62	8.15	1	0.0221003	Q2T7H0	Methyltransferase (EC 2.1.1.-)	BTH_II0680
High	Q2T9C3	Transcriptional regulator, PadR family OS=Burkholderia thailandensis (strain ATCC 700388 / DSM 13276 / CIP 106301 / E264) OX=271848 GN=BTH_II0024 PE=4 SV=1	1.243	0.31	0.666102	3	3	70	10.07	1	0.60634	Q2T9C3	Transcriptional regulator, PadR family	BTH_II0024
High	Q2T7U3	DUF2384 domain-containing protein OS=Burkholderia thailandensis (strain ATCC 700388 / DSM 13276 / CIP 106301 / E264) OX=271848 GN=BTH_II0556 PE=4 SV=1	2.676	1.42	0.120041	3	3	91	7.58	1	0.0502117	Q2T7U3	Uncharacterized protein	BTH_II0556
High	Q2T159	Cyclic nucleotide-binding domain protein OS=Burkholderia thailandensis (strain ATCC 700388 / DSM 13276 / CIP 106301 / E264) OX=271848 GN=BTH_I0533 PE=4 SV=1	2.072	1.05	0.143658	2	2	81	6.31	1	0.0729586	Q2T159	Cyclic nucleotide-binding domain protein	BTH_I0533
High	Q2SXE6	Protein-tyrosine-phosphatase OS=Burkholderia thailandensis (strain ATCC 700388 / DSM 13276 / CIP 106301 / E264) OX=271848 GN=BTH_I1873 PE=3 SV=1	2.135	1.09	0.0823856	2	2	54	5.96	1	0.0160194	Q2SXE6	protein-tyrosine-phosphatase (EC 3.1.3.48)	BTH_I1873
High	Q2T3F6	Efflux pump membrane transporter OS=Burkholderia thailandensis (strain ATCC 700388 / DSM 13276 / CIP 106301 / E264) OX=271848 GN=BTH_II2105 PE=3 SV=1	0.332	-1.59	0.109364	2	3	82	15.2	1	0.036558	Q2T3F6	Efflux pump membrane transporter	BTH_II2105
High	Q2SVB0	Transcriptional regulator OS=Burkholderia thailandensis (strain ATCC 700388 / DSM 13276 / CIP 106301 / E264) OX=271848 GN=BTH_I2624 PE=3 SV=1	1.328	0.41	0.153613	4	4	83	16.89	1	0.082545	Q2SVB0	Transcriptional regulator	BTH_I2624
High	Q2T7N1	30S ribosomal protein S21 2 OS=Burkholderia thailandensis (strain ATCC 700388 / DSM 13276 / CIP 106301 / E264) OX=271848 GN=rpsU2 PE=3 SV=1	2.112	1.08	0.142226	2	2	151	22.62	1	0.0712491	Q2T7N1	Small ribosomal subunit protein bS21B (30S ribosomal protein S21 2)	BTH_II0618
High	Q2T1H9	Phosphocarrier protein HPr OS=Burkholderia thailandensis (strain ATCC 700388 / DSM 13276 / CIP 106301 / E264) OX=271848 GN=BTH_I0412 PE=4 SV=1	0.709	-0.5	0.0754303	2	2	155	11.89	1	0.0131896	Q2T1H9	Phosphocarrier protein HPr	BTH_I0412
High	Q2SUF2	Transcriptional regulator, TetR family OS=Burkholderia thailandensis (strain ATCC 700388 / DSM 13276 / CIP 106301 / E264) OX=271848 GN=BTH_I2940 PE=4 SV=1	0.785	-0.35	0.0625562	2	2	81	8.16	1	0.00588916	Q2SUF2	Transcriptional regulator, TetR family	BTH_I2940
High	Q2T5Y0	Uncharacterized protein OS=Burkholderia thailandensis (strain ATCC 700388 / DSM 13276 / CIP 106301 / E264) OX=271848 GN=BTH_II1223 PE=4 SV=1	1.286	0.36	0.119651	3	3	51	6.31	1	0.0496467	Q2T5Y0	Carrier domain-containing protein	BTH_II1223
High	Q2SVK3	Long-chain-fatty-acid--CoA ligase OS=Burkholderia thailandensis (strain ATCC 700388 / DSM 13276 / CIP 106301 / E264) OX=271848 GN=BTH_I2529 PE=4 SV=1	1.248	0.32	0.225375	1	1	41	6.96	1	0.15061	Q2SVK3	Long-chain-fatty-acid--CoA ligase (EC 6.2.1.3) (Long-chain acyl-CoA synthetase)	BTH_I2529
High	Q2SZL7	Acyl-CoA dehydrogenase domain protein OS=Burkholderia thailandensis (strain ATCC 700388 / DSM 13276 / CIP 106301 / E264) OX=271848 GN=BTH_I1079 PE=3 SV=1	1.133	0.18	0.258752	3	3	58	6.33	1	0.184332	Q2SZL7	Acyl-CoA dehydrogenase domain protein	BTH_I1079
High	Q2SW59	Uncharacterized protein OS=Burkholderia thailandensis (strain ATCC 700388 / DSM 13276 / CIP 106301 / E264) OX=271848 GN=BTH_I2319 PE=4 SV=1	1.434	0.52	0.716291	3	3	51	9.09	1	0.661889	Q2SW59	Uncharacterized protein	BTH_I2319
High	Q2T1V0	Dihydroneopterin aldolase OS=Burkholderia thailandensis (strain ATCC 700388 / DSM 13276 / CIP 106301 / E264) OX=271848 GN=BTH_I0291 PE=1 SV=1	1.11	0.15	0.24433	2	2	48	7.4	1	0.170109	Q2T1V0	dihydroneopterin aldolase (EC 4.1.2.25) (7,8-dihydroneopterin aldolase)	BTH_I0291
High	Q2T1K6	Octanoyltransferase OS=Burkholderia thailandensis (strain ATCC 700388 / DSM 13276 / CIP 106301 / E264) OX=271848 GN=lipB PE=3 SV=1	0.587	-0.77	0.0633301	3	3	67	19.54	1	0.00612676	Q2T1K6	Octanoyltransferase (EC 2.3.1.181) (Lipoate-protein ligase B) (Lipoyl/octanoyl transferase) (Octanoyl-[acyl-carrier-protein]-protein N-octanoyltransferase)	BTH_I0385
High	Q2T1G4	Cytochrome c oxidase subunit 1 OS=Burkholderia thailandensis (strain ATCC 700388 / DSM 13276 / CIP 106301 / E264) OX=271848 GN=BTH_I0427 PE=3 SV=1	1.122	0.17	0.89888	2	3	50	10.76	1	0.878503	Q2T1G4	Cytochrome c oxidase subunit 1 (EC 7.1.1.9)	BTH_I0427
High	Q2T0S3	Uncharacterized protein OS=Burkholderia thailandensis (strain ATCC 700388 / DSM 13276 / CIP 106301 / E264) OX=271848 GN=BTH_I0670 PE=4 SV=1	0.792	-0.34	0.160421	2	2	78	9.86	1	0.0889694	Q2T0S3	Acylhydrolase	BTH_I0670
High	Q2T0B9	DNA polymerase III, chi subunit, putative OS=Burkholderia thailandensis (strain ATCC 700388 / DSM 13276 / CIP 106301 / E264) OX=271848 GN=BTH_I0824 PE=4 SV=1	0.762	-0.39	0.402659	2	2	108	11.27	1	0.325392	Q2T0B9	DNA polymerase III, chi subunit, putative	BTH_I0824
High	Q2SYN6	2-hydroxychromene-2-carboxylate isomerase OS=Burkholderia thailandensis (strain ATCC 700388 / DSM 13276 / CIP 106301 / E264) OX=271848 GN=BTH_I1417 PE=3 SV=1	1.406	0.49	0.06849	3	3	51	15.19	1	0.00924022	Q2SYN6	2-hydroxychromene-2-carboxylate isomerase (EC 5.99.1.4)	BTH_I1417
High	Q2SXR6	SCO1/SenC family protein OS=Burkholderia thailandensis (strain ATCC 700388 / DSM 13276 / CIP 106301 / E264) OX=271848 GN=BTH_I1751 PE=3 SV=1	0.948	-0.08	0.998556	5	5	23	9.38	1	0.998237	Q2SXR6	SCO1/SenC family protein	BTH_I1751
High	Q2SYH2	Epimerase/dehydratase OS=Burkholderia thailandensis (strain ATCC 700388 / DSM 13276 / CIP 106301 / E264) OX=271848 GN=BTH_I1481 PE=4 SV=1	0.902	-0.15	0.189549	3	3	72	11.52	1	0.116985	Q2SYH2	Epimerase/dehydratase	BTH_I1481
High	Q2SU83	Amino acid carrier protein OS=Burkholderia thailandensis (strain ATCC 700388 / DSM 13276 / CIP 106301 / E264) OX=271848 GN=BTH_I3012 PE=3 SV=1	0.409	-1.29	0.185449	3	3	75	11.98	1	0.113142	Q2SU83	Amino acid carrier protein	BTH_I3012
High	Q2SZH1	Pyrophosphatase, NUDIX family OS=Burkholderia thailandensis (strain ATCC 700388 / DSM 13276 / CIP 106301 / E264) OX=271848 GN=BTH_I1130 PE=3 SV=1	1.13	0.18	0.73319	2	2	164	15.67	1	0.68117	Q2SZH1	8-oxo-dGTP diphosphatase (EC 3.6.1.55) (7,8-dihydro-8-oxoguanine-triphosphatase) (Mutator protein MutT) (dGTP pyrophosphohydrolase)	BTH_I1130
High	Q2T5V6	DNA-binding response regulator, LuxR family OS=Burkholderia thailandensis (strain ATCC 700388 / DSM 13276 / CIP 106301 / E264) OX=271848 GN=BTH_II1247 PE=4 SV=1	1.136	0.18	0.364604	2	4	55	15.05	1	0.287539	Q2T5V6	DNA-binding response regulator, LuxR family	BTH_II1247
High	Q2STG6	Cd(II)/Pb(II)-responsive transcriptional regulator OS=Burkholderia thailandensis (strain ATCC 700388 / DSM 13276 / CIP 106301 / E264) OX=271848 GN=cadR PE=4 SV=1	2.213	1.15	0.158145	3	3	56	10.09	1	0.0867981	Q2STG6	Cd(II)/Pb(II)-responsive transcriptional regulator	BTH_I3291
High	Q2SZR3	Amidase family protein OS=Burkholderia thailandensis (strain ATCC 700388 / DSM 13276 / CIP 106301 / E264) OX=271848 GN=BTH_I1032 PE=4 SV=1	1.055	0.08	0.991101	4	4	30	13.78	1	0.988569	Q2SZR3	Amidase family protein	BTH_I1032
High	Q2SUI8	Phenylacetate-coenzyme A ligase OS=Burkholderia thailandensis (strain ATCC 700388 / DSM 13276 / CIP 106301 / E264) OX=271848 GN=paaF-1 PE=3 SV=1	1.873	0.91	0.0684353	2	2	43	11.66	1	0.00894426	Q2SUI8	Phenylacetate-coenzyme A ligase (EC 6.2.1.30) (Phenylacetyl-CoA ligase)	BTH_I2904
High	Q2SWN8	Protein adenylyltransferase SelO OS=Burkholderia thailandensis (strain ATCC 700388 / DSM 13276 / CIP 106301 / E264) OX=271848 GN=selO PE=3 SV=1	0.489	-1.03	0.325387	3	3	37	6.16	1	0.247105	Q2SWN8	Protein adenylyltransferase SelO (EC 2.7.7.108)	BTH_I2140
High	Q2T4H3	3,4-dihydroxyphenylacetate 2,3-dioxygenase OS=Burkholderia thailandensis (strain ATCC 700388 / DSM 13276 / CIP 106301 / E264) OX=271848 GN=hpaD PE=4 SV=1	4.288	2.1	0.101968	3	3	39	10.56	1	0.0284222	Q2T4H3	3,4-dihydroxyphenylacetate 2,3-dioxygenase (EC 1.13.11.15)	BTH_II1732
High	Q2T0C7	5'-adenylylsulfate reductase OS=Burkholderia thailandensis (strain ATCC 700388 / DSM 13276 / CIP 106301 / E264) OX=271848 GN=BTH_I0816 PE=3 SV=1				1	2	72	11.66	1		Q2T0C7	Adenosine 5'-phosphosulfate reductase (APS reductase) (EC 1.8.4.10) (5'-adenylylsulfate reductase) (Thioredoxin-dependent 5'-adenylylsulfate reductase)	BTH_I0816
High	Q2SX55	Acyltransferase family protein OS=Burkholderia thailandensis (strain ATCC 700388 / DSM 13276 / CIP 106301 / E264) OX=271848 GN=BTH_I1965 PE=4 SV=1	6.745	2.75	0.0732866	2	2	98	11.23	1	0.0118634	Q2SX55	Acyltransferase family protein	BTH_I1965
High	Q2T104	Gamma-glutamylcyclotransferase OS=Burkholderia thailandensis (strain ATCC 700388 / DSM 13276 / CIP 106301 / E264) OX=271848 GN=BTH_I0588 PE=3 SV=1	1.24	0.31	0.408992	3	3	52	12.53	1	0.331686	Q2T104	Gamma-glutamylcyclotransferase (EC 4.3.2.7)	BTH_I0588
High	Q2SZP6	CDP-diacylglycerol--serine O-phosphatidyltransferase OS=Burkholderia thailandensis (strain ATCC 700388 / DSM 13276 / CIP 106301 / E264) OX=271848 GN=BTH_I1049 PE=3 SV=1	0.776	-0.37	0.0581096	2	2	99	10.02	1	0.0043778	Q2SZP6	CDP-diacylglycerol--glycerol-3-phosphate 3-phosphatidyltransferase (EC 2.7.8.5) (EC 2.7.8.8) (CDP-diacylglycerol--serine O-phosphatidyltransferase) (Phosphatidylserine synthase)	BTH_I1049
High	Q2T6X2	FGE-sulfatase domain-containing protein OS=Burkholderia thailandensis (strain ATCC 700388 / DSM 13276 / CIP 106301 / E264) OX=271848 GN=BTH_II0880 PE=4 SV=1	0.917	-0.12	0.45497	3	3	42	8.96	1	0.378706	Q2T6X2	Sulfatase-modifying factor enzyme domain-containing protein	BTH_II0880
High	Q2T1F5	SCO1/SenC family protein OS=Burkholderia thailandensis (strain ATCC 700388 / DSM 13276 / CIP 106301 / E264) OX=271848 GN=BTH_I0436 PE=3 SV=1	0.325	-1.62	0.104551	2	2	102	13.55	1	0.0309343	Q2T1F5	SCO1/SenC family protein	BTH_I0436
High	Q2T016	Site-specific recombinase, phage integrase family OS=Burkholderia thailandensis (strain ATCC 700388 / DSM 13276 / CIP 106301 / E264) OX=271848 GN=BTH_I0928 PE=4 SV=1	1.116	0.16	0.576645	3	3	66	5.53	1	0.508891	Q2T016	Site-specific recombinase, phage integrase family	BTH_I0928
High	Q2T6P0	Uncharacterized protein OS=Burkholderia thailandensis (strain ATCC 700388 / DSM 13276 / CIP 106301 / E264) OX=271848 GN=BTH_II0962 PE=4 SV=1	1.589	0.67	0.24433	3	3	82	11.08	1	0.169981	Q2T6P0	Aminomethyltransferase	BTH_II0962
High	Q2T5Z8	Entericidin-related protein OS=Burkholderia thailandensis (strain ATCC 700388 / DSM 13276 / CIP 106301 / E264) OX=271848 GN=BTH_II1205 PE=3 SV=1	0.315	-1.67	0.0977579	1	1	103	11.83	1	0.0261874	Q2T5Z8	Entericidin-related protein	BTH_II1205
High	Q2SZI4	Probable peptidoglycan glycosyltransferase FtsW OS=Burkholderia thailandensis (strain ATCC 700388 / DSM 13276 / CIP 106301 / E264) OX=271848 GN=ftsW PE=3 SV=1	1.06	0.08	0.811008	3	3	57	6.66	1	0.772685	Q2SZI4	Probable peptidoglycan glycosyltransferase FtsW (PGT) (EC 2.4.99.28) (Cell division protein FtsW) (Cell wall polymerase) (Peptidoglycan polymerase) (PG polymerase)	BTH_I1117
High	Q2SVT2	Regulator AmrR OS=Burkholderia thailandensis (strain ATCC 700388 / DSM 13276 / CIP 106301 / E264) OX=271848 GN=amrR PE=4 SV=1	1.108	0.15	0.317704	2	2	106	15.38	1	0.240205	Q2SVT2	Regulator AmrR	BTH_I2446
High	Q2SZB0	Ribosomal RNA small subunit methyltransferase E OS=Burkholderia thailandensis (strain ATCC 700388 / DSM 13276 / CIP 106301 / E264) OX=271848 GN=BTH_I1192 PE=3 SV=1	0.892	-0.16	0.230741	2	2	71	11.81	1	0.156702	Q2SZB0	Ribosomal RNA small subunit methyltransferase E (EC 2.1.1.193)	BTH_I1192
High	Q2T8U2	Epimerase domain-containing protein OS=Burkholderia thailandensis (strain ATCC 700388 / DSM 13276 / CIP 106301 / E264) OX=271848 GN=BTH_II0205 PE=4 SV=1	1.396	0.48	0.0334073	3	3	35	6.76	1	0.000439448	Q2T8U2	NAD-dependent epimerase/dehydratase domain-containing protein	BTH_II0205
High	Q2SZ41	NAD(P) transhydrogenase subunit beta OS=Burkholderia thailandensis (strain ATCC 700388 / DSM 13276 / CIP 106301 / E264) OX=271848 GN=BTH_I1261 PE=3 SV=1	1.36	0.44	0.128598	3	3	52	7.58	1	0.0595204	Q2SZ41	NAD(P) transhydrogenase subunit beta (EC 7.1.1.1) (Nicotinamide nucleotide transhydrogenase subunit beta)	BTH_I1261
High	Q2SXV2	Tetrapyrrole methylase family protein OS=Burkholderia thailandensis (strain ATCC 700388 / DSM 13276 / CIP 106301 / E264) OX=271848 GN=BTH_I1712 PE=4 SV=1	0.728	-0.46	0.0625562	2	2	20	4.64	1	0.00592601	Q2SXV2	Tetrapyrrole methylase family protein	BTH_I1712
High	Q2SW15	Polyketide synthase OS=Burkholderia thailandensis (strain ATCC 700388 / DSM 13276 / CIP 106301 / E264) OX=271848 GN=BTH_I2363 PE=4 SV=1	0.808	-0.31	0.900732	3	3	37	9.04	1	0.880889	Q2SW15	Polyketide synthase	BTH_I2363
High	Q2T039	Uncharacterized protein OS=Burkholderia thailandensis (strain ATCC 700388 / DSM 13276 / CIP 106301 / E264) OX=271848 GN=BTH_I0904 PE=4 SV=1	1.065	0.09	0.50181	3	3	49	8.44	1	0.426347	Q2T039	YbhB/YbcL family Raf kinase inhibitor-like protein	BTH_I0904
High	Q2T0X3	Cholesterol oxidase OS=Burkholderia thailandensis (strain ATCC 700388 / DSM 13276 / CIP 106301 / E264) OX=271848 GN=BTH_I0619 PE=4 SV=1	2.401	1.26	0.0956717	3	3	61	12.88	1	0.0245819	Q2T0X3	Cholesterol oxidase	BTH_I0619
High	Q2T5E0	DoxD-like family protein OS=Burkholderia thailandensis (strain ATCC 700388 / DSM 13276 / CIP 106301 / E264) OX=271848 GN=BTH_II1413 PE=4 SV=1	1.079	0.11	0.780006	1	1	90	10.13	1	0.736372	Q2T5E0	DoxD-like family protein	BTH_II1413
High	Q2T4P6	Transcriptional regulator, LysR family OS=Burkholderia thailandensis (strain ATCC 700388 / DSM 13276 / CIP 106301 / E264) OX=271848 GN=BTH_II1659 PE=3 SV=1	1.218	0.28	0.0695064	3	3	41	8.86	1	0.00998656	Q2T4P6	Transcriptional regulator, LysR family	BTH_II1659
High	Q2SVK4	Transcriptional regulator, TetR family OS=Burkholderia thailandensis (strain ATCC 700388 / DSM 13276 / CIP 106301 / E264) OX=271848 GN=BTH_I2528 PE=4 SV=1	1.038	0.05	0.913567	2	2	67	7.17	1	0.896358	Q2SVK4	Transcriptional regulator, TetR family	BTH_I2528
High	Q2SVJ8	Sigma-54 dependent transcriptional regulator OS=Burkholderia thailandensis (strain ATCC 700388 / DSM 13276 / CIP 106301 / E264) OX=271848 GN=BTH_I2534 PE=4 SV=1	2.043	1.03	0.353004	3	3	46	8.55	1	0.275235	Q2SVJ8	Sigma-54 dependent transcriptional regulator	BTH_I2534
High	A0A345GSI7	Beta-lactamase (Fragment) OS=Burkholderia thailandensis (strain ATCC 700388 / DSM 13276 / CIP 106301 / E264) OX=271848 GN=blaOXA PE=3 SV=1	1.033	0.05	0.589053	1	1	147	12.14	1	0.522286	A0A345GSI7	Beta-lactamase (EC 3.5.2.6)
High	Q2T2Q4	PNP_UDP_1 domain-containing protein OS=Burkholderia thailandensis (strain ATCC 700388 / DSM 13276 / CIP 106301 / E264) OX=271848 GN=BTH_II2358 PE=4 SV=1	1.138	0.19	0.118847	2	2	39	10.51	1	0.0482255	Q2T2Q4	Nucleoside phosphorylase domain-containing protein	BTH_II2358
High	Q2T2N1	Glutamate--cysteine ligase OS=Burkholderia thailandensis (strain ATCC 700388 / DSM 13276 / CIP 106301 / E264) OX=271848 GN=gshA-1 PE=3 SV=1	1.098	0.14	0.655979	4	4	32	7.34	1	0.59524	Q2T2N1	Glutamate--cysteine ligase (EC 6.3.2.2) (Gamma-ECS) (GCS) (Gamma-glutamylcysteine synthetase)	BTH_I0087
High	Q2T6G1	PANL12 OS=Burkholderia thailandensis (strain ATCC 700388 / DSM 13276 / CIP 106301 / E264) OX=271848 GN=BTH_II1041 PE=4 SV=1	0.795	-0.33	0.163248	3	3	50	4.91	1	0.09211	Q2T6G1	PANL12	BTH_II1041
High	Q2T7Z5	Chemotaxis protein cheW OS=Burkholderia thailandensis (strain ATCC 700388 / DSM 13276 / CIP 106301 / E264) OX=271848 GN=BTH_II0504 PE=4 SV=1	0.893	-0.16	0.295202	3	3	44	7.97	1	0.220082	Q2T7Z5	Chemotaxis protein cheW	BTH_II0504
High	Q2SVP7	LexA repressor OS=Burkholderia thailandensis (strain ATCC 700388 / DSM 13276 / CIP 106301 / E264) OX=271848 GN=lexA PE=3 SV=2	0.938	-0.09	0.201073	2	2	52	6.86	1	0.128014	Q2SVP7	LexA repressor (EC 3.4.21.88)	BTH_I2481
High	Q2T8R5	Asparagine synthase (Glutamine-hydrolyzing) OS=Burkholderia thailandensis (strain ATCC 700388 / DSM 13276 / CIP 106301 / E264) OX=271848 GN=asnB-1 PE=3 SV=1	2.593	1.37	0.0754303	3	3	74	9.45	1	0.0132578	Q2T8R5	asparagine synthase (glutamine-hydrolyzing) (EC 6.3.5.4)	BTH_II0232
High	Q2T1A3	Uncharacterized protein OS=Burkholderia thailandensis (strain ATCC 700388 / DSM 13276 / CIP 106301 / E264) OX=271848 GN=BTH_I0489 PE=4 SV=1	0.144	-2.8	0.210956	2	2	109	14.64	1	0.13732	Q2T1A3	LPS export ABC transporter periplasmic protein LptC	BTH_I0489
High	Q2SWY7	3-hydroxyacyl-[acyl-carrier-protein] dehydratase FabZ OS=Burkholderia thailandensis (strain ATCC 700388 / DSM 13276 / CIP 106301 / E264) OX=271848 GN=fabZ PE=1 SV=1	0.554	-0.85	0.132027	3	3	73	14.27	1	0.0625148	Q2SWY7	3-hydroxyacyl-[acyl-carrier-protein] dehydratase FabZ (EC 4.2.1.59) ((3R)-hydroxymyristoyl-[acyl-carrier-protein] dehydratase) ((3R)-hydroxymyristoyl-ACP dehydrase) (Beta-hydroxyacyl-ACP dehydratase)	BTH_I2038
High	Q2SZ60	D-aminoacyl-tRNA deacylase OS=Burkholderia thailandensis (strain ATCC 700388 / DSM 13276 / CIP 106301 / E264) OX=271848 GN=dtd PE=3 SV=1	1.412	0.5	0.281063	3	3	42	9.28	1	0.206156	Q2SZ60	D-aminoacyl-tRNA deacylase (DTD) (EC 3.1.1.96) (Gly-tRNA(Ala) deacylase)	BTH_I1242
High	Q2T0M3	Uncharacterized BCR, YhhW family COG1741 family OS=Burkholderia thailandensis (strain ATCC 700388 / DSM 13276 / CIP 106301 / E264) OX=271848 GN=BTH_I0720 PE=3 SV=1	2.028	1.02	0.163358	3	3	65	13.63	1	0.0922667	Q2T0M3	Uncharacterized BCR, YhhW family COG1741 family	BTH_I0720
High	Q2SYA0	Maltose ABC transporter, permease protein, putative OS=Burkholderia thailandensis (strain ATCC 700388 / DSM 13276 / CIP 106301 / E264) OX=271848 GN=BTH_I1555 PE=3 SV=1	1.319	0.4	0.146727	2	2	74	7.18	1	0.0762224	Q2SYA0	Maltose ABC transporter, permease protein, putative	BTH_I1555
High	Q2SZG8	Dephospho-CoA kinase OS=Burkholderia thailandensis (strain ATCC 700388 / DSM 13276 / CIP 106301 / E264) OX=271848 GN=coaE PE=3 SV=1	1.837	0.88	0.125709	2	2	55	7.64	1	0.0564725	Q2SZG8	Dephospho-CoA kinase (EC 2.7.1.24) (Dephosphocoenzyme A kinase)	BTH_I1133
High	Q2T1Y5	Uncharacterized protein OS=Burkholderia thailandensis (strain ATCC 700388 / DSM 13276 / CIP 106301 / E264) OX=271848 GN=BTH_I0256 PE=4 SV=1	0.808	-0.31	0.0636451	1	1	91	12.34	1	0.00617756	Q2T1Y5	Lipoprotein	BTH_I0256
High	Q2T4N6	Polyketide biosynthesis enoyl-CoA hydratase OS=Burkholderia thailandensis (strain ATCC 700388 / DSM 13276 / CIP 106301 / E264) OX=271848 GN=BTH_II1669 PE=3 SV=1	1.39	0.47	0.148055	2	2	114	14.42	1	0.0772651	Q2T4N6	Polyketide biosynthesis enoyl-CoA hydratase	BTH_II1669
High	Q2T271	Tyrosine recombinase XerC OS=Burkholderia thailandensis (strain ATCC 700388 / DSM 13276 / CIP 106301 / E264) OX=271848 GN=xerC PE=3 SV=1	1.22	0.29	0.226609	3	3	31	9	1	0.151724	Q2T271	Tyrosine recombinase XerC	BTH_I0170
High	Q2T992	Sulfide:quinone oxidoreductase OS=Burkholderia thailandensis (strain ATCC 700388 / DSM 13276 / CIP 106301 / E264) OX=271848 GN=BTH_II0055 PE=4 SV=1	3.413	1.77	0.105129	3	3	44	8.78	1	0.0321564	Q2T992	Sulfide:quinone oxidoreductase	BTH_II0055
High	Q2SYA1	ABC transporter, membrane permease OS=Burkholderia thailandensis (strain ATCC 700388 / DSM 13276 / CIP 106301 / E264) OX=271848 GN=BTH_I1554 PE=3 SV=1	0.945	-0.08	0.461381	3	3	46	10.41	1	0.385515	Q2SYA1	ABC transporter, membrane permease	BTH_I1554
High	Q2SZ93	MotA/TolQ/ExbB proton channel family protein OS=Burkholderia thailandensis (strain ATCC 700388 / DSM 13276 / CIP 106301 / E264) OX=271848 GN=BTH_I1209 PE=3 SV=1	1.361	0.45	0.241517	2	2	74	7.54	1	0.166938	Q2SZ93	Biopolymer transport protein ExbB	BTH_I1209
High	Q2T306	Microcystinase C OS=Burkholderia thailandensis (strain ATCC 700388 / DSM 13276 / CIP 106301 / E264) OX=271848 GN=BTH_II2255 PE=3 SV=1	1.938	0.95	0.0747993	3	3	41	5.22	1	0.0123949	Q2T306	Microcystinase C (MlrC)	BTH_II2255
High	Q2T7T9	Uncharacterized protein OS=Burkholderia thailandensis (strain ATCC 700388 / DSM 13276 / CIP 106301 / E264) OX=271848 GN=BTH_II0560 PE=3 SV=1	1.357	0.44	0.047891	2	2	57	6.75	1	0.00232421	Q2T7T9	Activator of Hsp90 ATPase homologue 1-like C-terminal domain-containing protein	BTH_II0560
High	Q2SZB2	Ribonuclease SA OS=Burkholderia thailandensis (strain ATCC 700388 / DSM 13276 / CIP 106301 / E264) OX=271848 GN=BTH_I1190 PE=3 SV=1	0.708	-0.5	0.106863	2	2	154	16.12	1	0.0337445	Q2SZB2	Ribonuclease SA	BTH_I1190
High	Q2T2S4	Sensory box/GGDEF/EAL domain protein OS=Burkholderia thailandensis (strain ATCC 700388 / DSM 13276 / CIP 106301 / E264) OX=271848 GN=BTH_II2338 PE=4 SV=1	1.166	0.22	0.110065	3	3	29	7.49	1	0.0380643	Q2T2S4	Sensory box/GGDEF/EAL domain protein	BTH_II2338
High	Q2SUC2	Stringent starvation protein B OS=Burkholderia thailandensis (strain ATCC 700388 / DSM 13276 / CIP 106301 / E264) OX=271848 GN=sspB PE=4 SV=1	0.8	-0.32	0.175636	1	1	153	13.53	1	0.103662	Q2SUC2	Stringent starvation protein B	BTH_I2973
High	Q2T568	Transcriptional regulator, AsnC family OS=Burkholderia thailandensis (strain ATCC 700388 / DSM 13276 / CIP 106301 / E264) OX=271848 GN=BTH_II1485 PE=4 SV=1	3.995	2	0.0499963	2	2	43	9.4	1	0.00293379	Q2T568	Transcriptional regulator, AsnC family	BTH_II1485
High	Q2T217	Dipeptide ABC transporter, ATP-binding protein OS=Burkholderia thailandensis (strain ATCC 700388 / DSM 13276 / CIP 106301 / E264) OX=271848 GN=BTH_I0224 PE=4 SV=1	0.928	-0.11	0.431507	2	2	45	6.85	1	0.356145	Q2T217	Dipeptide ABC transporter, ATP-binding protein	BTH_I0224
High	Q2T652	Uncharacterized protein OS=Burkholderia thailandensis (strain ATCC 700388 / DSM 13276 / CIP 106301 / E264) OX=271848 GN=BTH_II1150 PE=4 SV=1	0.699	-0.52	0.102168	4	4	23	7.14	1	0.0290636	Q2T652	DUF3348 domain-containing protein	BTH_II1150
High	Q2SU55	Periplasmic divalent cation tolerance protein OS=Burkholderia thailandensis (strain ATCC 700388 / DSM 13276 / CIP 106301 / E264) OX=271848 GN=BTH_I3040 PE=3 SV=1	2.63	1.39	0.197281	1	1	80	6.07	1	0.124608	Q2SU55	Periplasmic divalent cation tolerance protein	BTH_I3040
High	Q2T897	Hydrolase, alpha/beta fold family OS=Burkholderia thailandensis (strain ATCC 700388 / DSM 13276 / CIP 106301 / E264) OX=271848 GN=BTH_II0402 PE=4 SV=1	1.4	0.49	0.0684353	3	3	81	13.87	1	0.00887587	Q2T897	Hydrolase, alpha/beta fold family	BTH_II0402
High	Q2SWG2	Transcriptional regulator, MerR family OS=Burkholderia thailandensis (strain ATCC 700388 / DSM 13276 / CIP 106301 / E264) OX=271848 GN=BTH_I2216 PE=4 SV=1	0.996	-0.01	0.570193	3	3	30	11.92	1	0.502469	Q2SWG2	Transcriptional regulator, MerR family	BTH_I2216
High	Q2SXR3	ISBma3, transposase OS=Burkholderia thailandensis (strain ATCC 700388 / DSM 13276 / CIP 106301 / E264) OX=271848 GN=BTH_I1754 PE=4 SV=1	1.316	0.4	0.960295	2	2	90	11.64	1	0.94987	Q2SXR3	ISBma3, transposase	BTH_I1754 BTH_I1755 BTH_I2836 BTH_I3194 BTH_II1545
High	Q2T7Q8	Molybdenum ABC transporter, ATP-binding protein OS=Burkholderia thailandensis (strain ATCC 700388 / DSM 13276 / CIP 106301 / E264) OX=271848 GN=BTH_II0591 PE=4 SV=1	0.636	-0.65	0.545989	3	3	37	8.13	1	0.474499	Q2T7Q8	Molybdenum ABC transporter, ATP-binding protein	BTH_II0591
High	Q2T4X5	OmpA family domain protein OS=Burkholderia thailandensis (strain ATCC 700388 / DSM 13276 / CIP 106301 / E264) OX=271848 GN=BTH_II1579 PE=4 SV=1	0.604	-0.73	0.073506	3	3	36	7.71	1	0.0119459	Q2T4X5	OmpA family domain protein	BTH_II1579
High	Q2SWK4	Transcriptional regulator, LysR family OS=Burkholderia thailandensis (strain ATCC 700388 / DSM 13276 / CIP 106301 / E264) OX=271848 GN=BTH_I2174 PE=3 SV=1	1.153	0.21	0.0714299	3	3	47	11.31	1	0.0107475	Q2SWK4	Transcriptional regulator, LysR family	BTH_I2174
High	Q2T1M2	Type III pantothenate kinase OS=Burkholderia thailandensis (strain ATCC 700388 / DSM 13276 / CIP 106301 / E264) OX=271848 GN=coaX PE=1 SV=1	0.783	-0.35	0.145876	2	2	84	10.83	1	0.0750805	Q2T1M2	Type III pantothenate kinase (EC 2.7.1.33) (PanK-III) (Pantothenic acid kinase)	BTH_I0369
High	Q2SUK1	Transcriptional regulator, AraC family OS=Burkholderia thailandensis (strain ATCC 700388 / DSM 13276 / CIP 106301 / E264) OX=271848 GN=BTH_I2886 PE=4 SV=1	2.584	1.37	0.163031	3	3	36	8.08	1	0.0919259	Q2SUK1	Transcriptional regulator, AraC family	BTH_I2886
High	Q2SYY9	2-amino-4-hydroxy-6-hydroxymethyldihydropteridine pyrophosphokinase OS=Burkholderia thailandensis (strain ATCC 700388 / DSM 13276 / CIP 106301 / E264) OX=271848 GN=BTH_I1313 PE=3 SV=1	1.597	0.68	0.112817	2	2	96	12.15	1	0.0423966	Q2SYY9	2-amino-4-hydroxy-6-hydroxymethyldihydropteridine pyrophosphokinase (EC 2.7.6.3) (6-hydroxymethyl-7,8-dihydropterin pyrophosphokinase) (7,8-dihydro-6-hydroxymethylpterin-pyrophosphokinase)	BTH_I1313
High	Q2T204	Flagella synthesis protein FlgN, putative OS=Burkholderia thailandensis (strain ATCC 700388 / DSM 13276 / CIP 106301 / E264) OX=271848 GN=BTH_I0237 PE=3 SV=1	1.558	0.64	0.853139	2	2	93	13.33	1	0.825082	Q2T204	Flagella synthesis protein FlgN, putative	BTH_I0237
High	Q2SXQ4	Pyridoxal kinase PdxY OS=Burkholderia thailandensis (strain ATCC 700388 / DSM 13276 / CIP 106301 / E264) OX=271848 GN=pdxY PE=3 SV=2	2.29	1.2	0.0684353	1	1	70	8.03	1	0.00744805	Q2SXQ4	Pyridoxal kinase PdxY (PL kinase) (EC 2.7.1.35)	BTH_I1763
High	Q2T2L6	Catalase-related peroxidase OS=Burkholderia thailandensis (strain ATCC 700388 / DSM 13276 / CIP 106301 / E264) OX=271848 GN=BTH_I0072 PE=3 SV=1	1.021	0.03	0.459961	3	3	45	7.13	1	0.384035	Q2T2L6	Catalase-related peroxidase (EC 1.11.1.-)	BTH_I0072
High	Q2SYI5	Bis(5'-nucleosyl)-tetraphosphatase, symmetrical OS=Burkholderia thailandensis (strain ATCC 700388 / DSM 13276 / CIP 106301 / E264) OX=271848 GN=apaH PE=3 SV=1	2.198	1.14	0.166712	2	2	74	7.1	1	0.0959178	Q2SYI5	Bis(5'-nucleosyl)-tetraphosphatase, symmetrical (EC 3.6.1.41) (Ap4A hydrolase) (Diadenosine 5',5'''-P1,P4-tetraphosphate pyrophosphohydrolase) (Diadenosine tetraphosphatase)	BTH_I1468
High	Q2SUQ2	3',5'-cyclic adenosine monophosphate phosphodiesterase CpdA OS=Burkholderia thailandensis (strain ATCC 700388 / DSM 13276 / CIP 106301 / E264) OX=271848 GN=cpdA PE=3 SV=1	2.07	1.05	0.128594	3	3	26	8.49	1	0.0591343	Q2SUQ2	Ser/Thr protein phosphatase family protein	BTH_I2835
High	Q2SYZ5	Uncharacterized protein OS=Burkholderia thailandensis (strain ATCC 700388 / DSM 13276 / CIP 106301 / E264) OX=271848 GN=BTH_I1307 PE=4 SV=1	1.06	0.08	0.562703	1	1	74	5.15	1	0.493713	Q2SYZ5	Thioredoxin	BTH_I1307
High	Q2T2B4	Thioredoxin domain-containing protein OS=Burkholderia thailandensis (strain ATCC 700388 / DSM 13276 / CIP 106301 / E264) OX=271848 GN=BTH_I0126 PE=4 SV=1	2.121	1.08	0.237173	1	1	58	10.19	1	0.16281	Q2T2B4	Thioredoxin domain-containing protein	BTH_I0126
High	Q2STN9	Streptogramin acetyl transferase OS=Burkholderia thailandensis (strain ATCC 700388 / DSM 13276 / CIP 106301 / E264) OX=271848 GN=BTH_I3216 PE=4 SV=1	0.641	-0.64	0.183178	3	3	40	10	1	0.110733	Q2STN9	Streptogramin acetyl transferase (EC 2.3.1.-)	BTH_I3216
High	Q2SZ86	Transcriptional regulator, RpiR family OS=Burkholderia thailandensis (strain ATCC 700388 / DSM 13276 / CIP 106301 / E264) OX=271848 GN=BTH_I1216 PE=4 SV=1	0.808	-0.31	0.230077	3	3	47	10.4	1	0.156103	Q2SZ86	Transcriptional regulator, RpiR family	BTH_I1216
High	Q2T2T0	Lipoprotein, putative OS=Burkholderia thailandensis (strain ATCC 700388 / DSM 13276 / CIP 106301 / E264) OX=271848 GN=BTH_II2332 PE=4 SV=1	0.453	-1.14	0.0860176	1	1	173	12.36	1	0.0183214	Q2T2T0	Lipoprotein, putative	BTH_II2332
High	Q2SZA9	Glyoxalase family protein OS=Burkholderia thailandensis (strain ATCC 700388 / DSM 13276 / CIP 106301 / E264) OX=271848 GN=BTH_I1193 PE=4 SV=1	1.583	0.66	0.346638	3	3	42	8.29	1	0.269275	Q2SZA9	Glyoxalase family protein	BTH_I1193
High	Q2SWS5	Tox-REase-5 domain-containing protein OS=Burkholderia thailandensis (strain ATCC 700388 / DSM 13276 / CIP 106301 / E264) OX=271848 GN=BTH_I2100 PE=4 SV=1	1.933	0.95	0.100887	3	3	52	8.51	1	0.0280813	Q2SWS5	Tox-REase-5 domain-containing protein	BTH_I2100
High	Q2STT7	Flagella-associated GTP-binding protein OS=Burkholderia thailandensis (strain ATCC 700388 / DSM 13276 / CIP 106301 / E264) OX=271848 GN=BTH_I3168 PE=3 SV=1	1.84	0.88	0.0900838	3	3	91	9.47	1	0.0207611	Q2STT7	Flagellar biosynthesis protein FlhF (Flagella-associated GTP-binding protein)	BTH_I3168
High	Q2SVN4	tRNA-dihydrouridine(20/20a) synthase OS=Burkholderia thailandensis (strain ATCC 700388 / DSM 13276 / CIP 106301 / E264) OX=271848 GN=dusA PE=3 SV=1	0.842	-0.25	0.161698	2	2	67	10.57	1	0.0898784	Q2SVN4	tRNA-dihydrouridine(20/20a) synthase (EC 1.3.1.91) (U20-specific dihydrouridine synthase) (U20-specific Dus) (tRNA-dihydrouridine synthase A)	BTH_I2494
High	Q2T7E4	Uncharacterized ACR, COG1434 family OS=Burkholderia thailandensis (strain ATCC 700388 / DSM 13276 / CIP 106301 / E264) OX=271848 GN=BTH_II0706 PE=4 SV=1	0.747	-0.42	0.145605	3	3	40	8.58	1	0.07455	Q2T7E4	Uncharacterized ACR, COG1434 family	BTH_II0706
High	Q2T5F5	Uncharacterized protein OS=Burkholderia thailandensis (strain ATCC 700388 / DSM 13276 / CIP 106301 / E264) OX=271848 GN=BTH_II1398 PE=4 SV=1	0.646	-0.63	0.468587	1	1	64	7.44	1	0.393238	Q2T5F5	Methyltransferase domain-containing protein	BTH_II1398
High	Q2T4G8	AcrA1 OS=Burkholderia thailandensis (strain ATCC 700388 / DSM 13276 / CIP 106301 / E264) OX=271848 GN=BTH_II1737 PE=4 SV=1	0.782	-0.35	0.232985	2	2	43	5.99	1	0.158597	Q2T4G8	AcrA1	BTH_II1737
High	Q2T8M2	ComA operon protein 2 OS=Burkholderia thailandensis (strain ATCC 700388 / DSM 13276 / CIP 106301 / E264) OX=271848 GN=BTH_II0275 PE=4 SV=1	2.132	1.09	0.107585	2	2	53	8.38	1	0.0344878	Q2T8M2	ComA operon protein 2	BTH_II0275
High	Q2T1P1	Transcriptional regulator, MarR family OS=Burkholderia thailandensis (strain ATCC 700388 / DSM 13276 / CIP 106301 / E264) OX=271848 GN=BTH_I0350 PE=4 SV=1	2.207	1.14	0.249062	2	2	77	8.64	1	0.175236	Q2T1P1	Transcriptional regulator, MarR family	BTH_I0350
High	Q2T0N8	Benzoylformate decarboxylase OS=Burkholderia thailandensis (strain ATCC 700388 / DSM 13276 / CIP 106301 / E264) OX=271848 GN=BTH_I0705 PE=3 SV=1	1.57	0.65	0.203024	2	2	33	5.57	1	0.129839	Q2T0N8	Benzoylformate decarboxylase	BTH_I0705
High	Q2SYS6	4HBT domain-containing protein OS=Burkholderia thailandensis (strain ATCC 700388 / DSM 13276 / CIP 106301 / E264) OX=271848 GN=BTH_I1377 PE=3 SV=1	0.639	-0.65	0.0565267	2	2	52	9	1	0.00407887	Q2SYS6	Thioesterase domain-containing protein	BTH_I1377
High	Q2SZ15	Pyrroline-5-carboxylate reductase OS=Burkholderia thailandensis (strain ATCC 700388 / DSM 13276 / CIP 106301 / E264) OX=271848 GN=proC PE=3 SV=1	1.032	0.05	0.569337	2	2	90	19.05	1	0.501351	Q2SZ15	Pyrroline-5-carboxylate reductase (P5C reductase) (P5CR) (EC 1.5.1.2) (PCA reductase)	BTH_I1287
High	Q2T5P9	Methyltransferase, UbiE/COQ5 family superfamily OS=Burkholderia thailandensis (strain ATCC 700388 / DSM 13276 / CIP 106301 / E264) OX=271848 GN=BTH_II1304 PE=4 SV=1	1.549	0.63	0.221557	3	3	59	12.82	1	0.147351	Q2T5P9	Methyltransferase, UbiE/COQ5 family superfamily	BTH_II1304
High	Q2SZ12	Glycolate oxidase, subunit GlcE OS=Burkholderia thailandensis (strain ATCC 700388 / DSM 13276 / CIP 106301 / E264) OX=271848 GN=BTH_I1290 PE=4 SV=1	2.514	1.33	0.0375946	2	2	64	8.78	1	0.000927245	Q2SZ12	Glycolate oxidase, subunit GlcE	BTH_I1290
High	Q2T199	Adenine phosphoribosyltransferase OS=Burkholderia thailandensis (strain ATCC 700388 / DSM 13276 / CIP 106301 / E264) OX=271848 GN=apt PE=3 SV=1	1.406	0.49	0.199168	3	3	68	10.58	1	0.126356	Q2T199	Adenine phosphoribosyltransferase (APRT) (EC 2.4.2.7)	BTH_I0493
High	Q2T5W3	Thioesterase II of alpha/beta hydrolase superfamily OS=Burkholderia thailandensis (strain ATCC 700388 / DSM 13276 / CIP 106301 / E264) OX=271848 GN=BTH_II1240 PE=3 SV=1	1.112	0.15	0.615035	2	2	53	6.89	1	0.550429	Q2T5W3	Thioesterase II of alpha/beta hydrolase superfamily	BTH_II1240
High	Q2SWU1	Uncharacterized protein OS=Burkholderia thailandensis (strain ATCC 700388 / DSM 13276 / CIP 106301 / E264) OX=271848 GN=BTH_I2084 PE=4 SV=1	2.127	1.09	0.072246	2	2	64	7.42	1	0.0114874	Q2SWU1	DUF3574 domain-containing protein	BTH_I2084
High	Q2T4G2	Uncharacterized protein OS=Burkholderia thailandensis (strain ATCC 700388 / DSM 13276 / CIP 106301 / E264) OX=271848 GN=BTH_II1743 PE=4 SV=1	3.377	1.76	0.205502	2	2	44	7.23	1	0.132408	Q2T4G2	DUF3564 domain-containing protein	BTH_II1743
High	Q2SY89	Acetyltransferase, GNAT family OS=Burkholderia thailandensis (strain ATCC 700388 / DSM 13276 / CIP 106301 / E264) OX=271848 GN=BTH_I1568 PE=4 SV=1	0.974	-0.04	0.753547	3	3	47	9.99	1	0.704465	Q2SY89	Acetyltransferase, GNAT family	BTH_I1568
High	Q2T8B9	X-prolyl-dipeptidyl aminopeptidase OS=Burkholderia thailandensis (strain ATCC 700388 / DSM 13276 / CIP 106301 / E264) OX=271848 GN=BTH_II0380 PE=3 SV=1	0.983	-0.02	0.983512	2	2	21	5.88	1	0.978801	Q2T8B9	Xaa-Pro dipeptidyl-peptidase (EC 3.4.14.11) (X-prolyl-dipeptidyl aminopeptidase)	BTH_II0380
High	Q2SYG6	Glycosyl transferase, group 2 family protein OS=Burkholderia thailandensis (strain ATCC 700388 / DSM 13276 / CIP 106301 / E264) OX=271848 GN=BTH_I1487 PE=4 SV=1	0.932	-0.1	0.441024	2	2	40	7.57	1	0.365267	Q2SYG6	Glycosyl transferase, group 2 family protein	BTH_I1487
High	Q2SXV1	7-methyl-GTP pyrophosphatase OS=Burkholderia thailandensis (strain ATCC 700388 / DSM 13276 / CIP 106301 / E264) OX=271848 GN=BTH_I1713 PE=3 SV=2	0.735	-0.44	0.179806	2	2	47	7.8	1	0.107758	Q2SXV1	7-methyl-GTP pyrophosphatase (m(7)GTP pyrophosphatase) (EC 3.6.1.-)	BTH_I1713
High	Q2T819	Ubiquinol oxidase, subunit I OS=Burkholderia thailandensis (strain ATCC 700388 / DSM 13276 / CIP 106301 / E264) OX=271848 GN=BTH_II0480 PE=3 SV=1	1.024	0.03	0.936195	1	3	24	7.1	1	0.921968	Q2T819	Ubiquinol oxidase, subunit I	BTH_II0480
High	Q2T7U8	Glycosyltransferase OS=Burkholderia thailandensis (strain ATCC 700388 / DSM 13276 / CIP 106301 / E264) OX=271848 GN=BTH_II0551 PE=4 SV=1	1.701	0.77	0.0945922	4	4	50	9.91	1	0.0238293	Q2T7U8	Glycosyltransferase	BTH_II0551
High	Q2T2V1	C4-type zinc finger protein, DksA/TraR family OS=Burkholderia thailandensis (strain ATCC 700388 / DSM 13276 / CIP 106301 / E264) OX=271848 GN=BTH_II2311 PE=4 SV=1	2.004	1	0.0867755	2	2	27	3.77	1	0.0191726	Q2T2V1	C4-type zinc finger protein, DksA/TraR family	BTH_II2311
High	Q2T0Q4	Cation ABC transporter, ATP-binding protein, putative OS=Burkholderia thailandensis (strain ATCC 700388 / DSM 13276 / CIP 106301 / E264) OX=271848 GN=BTH_I0689 PE=4 SV=1	1.382	0.47	0.0956473	2	2	21	7.91	1	0.024431	Q2T0Q4	Cation ABC transporter, ATP-binding protein, putative	BTH_I0689
High	Q2SZK4	Uncharacterized protein OS=Burkholderia thailandensis (strain ATCC 700388 / DSM 13276 / CIP 106301 / E264) OX=271848 GN=BTH_I1092 PE=4 SV=1	0.718	-0.48	0.164711	2	2	49	11.65	1	0.0938729	Q2SZK4	Lipoprotein transmembrane	BTH_I1092
High	Q2SX69	Multidrug efflux RND membrane fusion protein MexE OS=Burkholderia thailandensis (strain ATCC 700388 / DSM 13276 / CIP 106301 / E264) OX=271848 GN=BTH_I1951 PE=3 SV=1	0.946	-0.08	0.479313	2	2	87	9.21	1	0.403866	Q2SX69	Multidrug efflux RND membrane fusion protein MexE	BTH_I1951
High	Q2SX67	Peptide synthetase-domain protein OS=Burkholderia thailandensis (strain ATCC 700388 / DSM 13276 / CIP 106301 / E264) OX=271848 GN=BTH_I1953 PE=4 SV=1	1.857	0.89	0.1103	3	3	47	7.7	1	0.0392766	Q2SX67	Peptide synthetase-domain protein	BTH_I1953
High	Q2T5D7	Oxidoreductase, putative OS=Burkholderia thailandensis (strain ATCC 700388 / DSM 13276 / CIP 106301 / E264) OX=271848 GN=BTH_II1416 PE=4 SV=1	1.001	0	0.56148	2	2	98	12.37	1	0.491916	Q2T5D7	Oxidoreductase, putative	BTH_II1416
High	Q2SUY4	Lipoprotein NlpD, putative OS=Burkholderia thailandensis (strain ATCC 700388 / DSM 13276 / CIP 106301 / E264) OX=271848 GN=BTH_I2752 PE=4 SV=1	0.517	-0.95	0.0581096	1	2	34	8.55	1	0.00441574	Q2SUY4	Lipoprotein NlpD, putative	BTH_I2752
High	Q2T8E0	Hemerythrin domain-containing protein OS=Burkholderia thailandensis (strain ATCC 700388 / DSM 13276 / CIP 106301 / E264) OX=271848 GN=BTH_II0359 PE=4 SV=1	1.114	0.16	0.68977	2	2	42	3.64	1	0.632069	Q2T8E0	Hemerythrin-like domain-containing protein	BTH_II0359
High	Q2T7L4	Cytochrome b561, putative OS=Burkholderia thailandensis (strain ATCC 700388 / DSM 13276 / CIP 106301 / E264) OX=271848 GN=BTH_II0636 PE=4 SV=1	2.461	1.3	0.339698	1	1	47	7.67	1	0.262149	Q2T7L4	Cytochrome b561, putative	BTH_II0636
High	Q2T1I4	Nitrogen regulatory protein P-II OS=Burkholderia thailandensis (strain ATCC 700388 / DSM 13276 / CIP 106301 / E264) OX=271848 GN=BTH_I0407 PE=3 SV=1	3.028	1.6	0.0684353	1	1	122	16.68	1	0.00803581	Q2T1I4	Nitrogen regulatory protein P-II	BTH_I0407
High	Q2T6I5	Bacteriophage/transposase fusion protein OS=Burkholderia thailandensis (strain ATCC 700388 / DSM 13276 / CIP 106301 / E264) OX=271848 GN=BTH_II1017 PE=3 SV=1	0.444	-1.17	0.360079	2	2	44	4.28	1	0.282821	Q2T6I5	Bacteriophage/transposase fusion protein	BTH_II1017
High	Q2SZQ2	Uncharacterized protein OS=Burkholderia thailandensis (strain ATCC 700388 / DSM 13276 / CIP 106301 / E264) OX=271848 GN=BTH_I1043 PE=4 SV=1	0.852	-0.23	0.0684353	2	2	46	8.71	1	0.00858378	Q2SZQ2	DUF3619 domain-containing protein	BTH_I1043
High	Q2SVE7	ISBma1, transposase OS=Burkholderia thailandensis (strain ATCC 700388 / DSM 13276 / CIP 106301 / E264) OX=271848 GN=BTH_I2586 PE=4 SV=1	1.892	0.92	0.50588	2	3	56	14.06	1	0.430799	Q2SVE7	ISBma1, transposase	BTH_I2586
High	Q2T6Y8	ATP-dependent Clp protease, ATP-binding subunit ClpB OS=Burkholderia thailandensis (strain ATCC 700388 / DSM 13276 / CIP 106301 / E264) OX=271848 GN=BTH_II0864 PE=3 SV=1	2.042	1.03	0.130909	1	1	87	13.48	1	0.0613165	Q2T6Y8	ATP-dependent Clp protease, ATP-binding subunit ClpB	BTH_II0864
High	Q2T0Y9	Glycerol-3-phosphate regulon repressor OS=Burkholderia thailandensis (strain ATCC 700388 / DSM 13276 / CIP 106301 / E264) OX=271848 GN=BTH_I0603 PE=4 SV=1	1.221	0.29	0.219081	2	2	56	6.96	1	0.144969	Q2T0Y9	Glycerol-3-phosphate regulon repressor	BTH_I0603
High	Q2T4J2	Uncharacterized protein OS=Burkholderia thailandensis (strain ATCC 700388 / DSM 13276 / CIP 106301 / E264) OX=271848 GN=BTH_II1713 PE=4 SV=1	1.297	0.37	0.216913	1	1	53	6.13	1	0.142946	Q2T4J2	Sulfatase-modifying factor enzyme domain-containing protein	BTH_II1713
High	Q2T7H3	tRNA pseudouridine synthase A OS=Burkholderia thailandensis (strain ATCC 700388 / DSM 13276 / CIP 106301 / E264) OX=271848 GN=truA PE=3 SV=1	0.786	-0.35	0.381952	2	2	36	6.39	1	0.304879	Q2T7H3	tRNA pseudouridine synthase A (EC 5.4.99.12) (tRNA pseudouridine(38-40) synthase) (tRNA pseudouridylate synthase I) (tRNA-uridine isomerase I)	BTH_II0677
High	Q2T997	4-carboxymuconolactone decarboxylase OS=Burkholderia thailandensis (strain ATCC 700388 / DSM 13276 / CIP 106301 / E264) OX=271848 GN=pcaC PE=4 SV=1	1.652	0.72	0.269342	3	3	66	8.09	1	0.194353	Q2T997	4-carboxymuconolactone decarboxylase (EC 4.1.1.44)	BTH_II0050
High	Q2T7U1	Serine/threonine protein phosphatase 1 OS=Burkholderia thailandensis (strain ATCC 700388 / DSM 13276 / CIP 106301 / E264) OX=271848 GN=BTH_II0558 PE=4 SV=1	3.15	1.66	0.0436434	2	2	40	6.47	1	0.00138536	Q2T7U1	Serine/threonine protein phosphatase 1 (EC 3.1.3.-)	BTH_II0558
High	Q2SUG7	HAD-superfamily hydrolase OS=Burkholderia thailandensis (strain ATCC 700388 / DSM 13276 / CIP 106301 / E264) OX=271848 GN=BTH_I2925 PE=4 SV=1	0.648	-0.63	0.0837991	2	2	49	5.77	1	0.0170969	Q2SUG7	HAD-superfamily hydrolase	BTH_I2925
High	Q2SUI6	Protein ApaG OS=Burkholderia thailandensis (strain ATCC 700388 / DSM 13276 / CIP 106301 / E264) OX=271848 GN=apaG PE=3 SV=1	0.831	-0.27	0.260593	1	1	68	9.01	1	0.186209	Q2SUI6	Protein ApaG	BTH_I2906
High	Q2T2P4	Sigma-70 factor, putative OS=Burkholderia thailandensis (strain ATCC 700388 / DSM 13276 / CIP 106301 / E264) OX=271848 GN=BTH_II2368 PE=3 SV=1	0.88	-0.18	0.558954	3	3	47	7.48	1	0.488817	Q2T2P4	Sigma-70 factor, putative	BTH_II2368
High	Q2T4H6	2,4-dihydroxyhept-2-ene-1,7-dioic acid aldolase OS=Burkholderia thailandensis (strain ATCC 700388 / DSM 13276 / CIP 106301 / E264) OX=271848 GN=hpaI PE=4 SV=1	1.984	0.99	0.100887	2	2	52	6.04	1	0.0280886	Q2T4H6	2,4-dihydroxyhept-2-ene-1,7-dioic acid aldolase (EC 4.1.2.-)	BTH_II1729
High	Q2T2T2	PAAR motif family OS=Burkholderia thailandensis (strain ATCC 700388 / DSM 13276 / CIP 106301 / E264) OX=271848 GN=BTH_II2330 PE=4 SV=1	0.783	-0.35	0.145605	2	2	62	5.09	1	0.0746934	Q2T2T2	PAAR motif family	BTH_II2330
High	Q2SWS2	PAAR motif family OS=Burkholderia thailandensis (strain ATCC 700388 / DSM 13276 / CIP 106301 / E264) OX=271848 GN=BTH_I2104 PE=4 SV=1	0.783	-0.35	0.145605	2	2	62	5.09	1	0.0746934	Q2SWS2	PAAR motif family	BTH_I2104
High	Q2SX91	PAAR motif family OS=Burkholderia thailandensis (strain ATCC 700388 / DSM 13276 / CIP 106301 / E264) OX=271848 GN=BTH_I1928 PE=4 SV=1	0.783	-0.35	0.145605	2	2	62	5.09	1	0.0746934	Q2SX91	PAAR motif family	BTH_I1928
High	Q2SUF1	Uncharacterized protein OS=Burkholderia thailandensis (strain ATCC 700388 / DSM 13276 / CIP 106301 / E264) OX=271848 GN=BTH_I2941 PE=4 SV=1	0.632	-0.66	0.330508	1	1	72	6.43	1	0.252524	Q2SUF1	DUF1415 domain-containing protein	BTH_I2941
High	Q2T2K1	tRNA 5-methylaminomethyl-2-thiouridine biosynthesis bifunctional protein MnmC OS=Burkholderia thailandensis (strain ATCC 700388 / DSM 13276 / CIP 106301 / E264) OX=271848 GN=mnmC PE=3 SV=2	0.975	-0.04	0.968318	4	4	22	9.62	1	0.959662	Q2T2K1	tRNA 5-methylaminomethyl-2-thiouridine biosynthesis bifunctional protein MnmC (tRNA mnm(5)s(2)U biosynthesis bifunctional protein) [Includes: tRNA (mnm(5)s(2)U34)-methyltransferase (EC 2.1.1.61); FAD-dependent cmnm(5)s(2)U34 oxidoreductase (EC 1.5.-.-)]	BTH_I0003
High	Q2T3V9	Glutamine synthetase family protein OS=Burkholderia thailandensis (strain ATCC 700388 / DSM 13276 / CIP 106301 / E264) OX=271848 GN=BTH_II1946 PE=3 SV=1	2.27	1.18	0.195573	3	3	60	9.24	1	0.123048	Q2T3V9	Glutamine synthetase family protein	BTH_II1946
High	Q2T999	3-carboxy-cis,cis-muconate cycloisomerase OS=Burkholderia thailandensis (strain ATCC 700388 / DSM 13276 / CIP 106301 / E264) OX=271848 GN=BTH_II0048 PE=4 SV=1	0.627	-0.67	0.282689	3	3	45	7.07	1	0.207955	Q2T999	3-carboxy-cis,cis-muconate cycloisomerase	BTH_II0048
High	Q2SYY3	tRNA dimethylallyltransferase OS=Burkholderia thailandensis (strain ATCC 700388 / DSM 13276 / CIP 106301 / E264) OX=271848 GN=miaA PE=3 SV=1	0.983	-0.03	0.867631	2	2	86	10.32	1	0.840483	Q2SYY3	tRNA dimethylallyltransferase (EC 2.5.1.75) (Dimethylallyl diphosphate:tRNA dimethylallyltransferase) (DMAPP:tRNA dimethylallyltransferase) (DMATase) (Isopentenyl-diphosphate:tRNA isopentenyltransferase) (IPP transferase) (IPPT) (IPTase)	BTH_I1319
High	Q2T0Z1	Hypothetical exported protein OS=Burkholderia thailandensis (strain ATCC 700388 / DSM 13276 / CIP 106301 / E264) OX=271848 GN=BTH_I0601 PE=4 SV=1	2.539	1.34	0.147412	2	2	72	9.96	1	0.0767652	Q2T0Z1	Hypothetical exported protein	BTH_I0601
High	Q2T469	High-affinity branched-chain amino acid transport ATP-binding protein OS=Burkholderia thailandensis (strain ATCC 700388 / DSM 13276 / CIP 106301 / E264) OX=271848 GN=braF PE=4 SV=1	1.36	0.44	0.184509	2	2	52	7.47	1	0.112284	Q2T469	High-affinity branched-chain amino acid transport ATP-binding protein	BTH_II1836
High	Q2SXZ1	Molybdopterin biosynthesis mog protein OS=Burkholderia thailandensis (strain ATCC 700388 / DSM 13276 / CIP 106301 / E264) OX=271848 GN=BTH_I1671 PE=4 SV=1	0.887	-0.17	0.197281	2	2	92	12.83	1	0.124655	Q2SXZ1	Molybdopterin biosynthesis mog protein	BTH_I1671
High	Q2T4C7	Cytochrome c OS=Burkholderia thailandensis (strain ATCC 700388 / DSM 13276 / CIP 106301 / E264) OX=271848 GN=BTH_II1778 PE=4 SV=1	5.137	2.36	0.044941	2	2	85	7.67	1	0.00161068	Q2T4C7	Cytochrome c	BTH_II1778
High	Q2T4Y7	Universal stress protein family OS=Burkholderia thailandensis (strain ATCC 700388 / DSM 13276 / CIP 106301 / E264) OX=271848 GN=BTH_II1567 PE=3 SV=1	1.11	0.15	0.135598	2	2	95	14.21	1	0.0655475	Q2T4Y7	Universal stress protein family	BTH_II1567
High	Q2T6U4	Protein-N p-phosphohistidine-sugar phosphotransferase OS=Burkholderia thailandensis (strain ATCC 700388 / DSM 13276 / CIP 106301 / E264) OX=271848 GN=BTH_II0908 PE=4 SV=1	1.081	0.11	0.979712	2	2	69	8.18	1	0.973456	Q2T6U4	protein-N(pi)-phosphohistidine--D-fructose phosphotransferase (EC 2.7.1.202)	BTH_II0908
High	Q2T4M4	Transcriptional repressor ThaA OS=Burkholderia thailandensis (strain ATCC 700388 / DSM 13276 / CIP 106301 / E264) OX=271848 GN=thaA PE=3 SV=1	1.178	0.24	0.755208	2	2	85	5.91	1	0.707465	Q2T4M4	Transcriptional repressor ThaA	BTH_II1681
High	Q2T592	Lipoprotein, putative OS=Burkholderia thailandensis (strain ATCC 700388 / DSM 13276 / CIP 106301 / E264) OX=271848 GN=BTH_II1461 PE=4 SV=1	1.459	0.54	0.423573	4	4	59	7.35	1	0.347974	Q2T592	Lipoprotein, putative	BTH_II1461
High	Q2STN2	Probable binding protein component of ABC transporter PA0323 OS=Burkholderia thailandensis (strain ATCC 700388 / DSM 13276 / CIP 106301 / E264) OX=271848 GN=BTH_I3223 PE=4 SV=1	3.58	1.84	0.137784	1	1	167	17.8	1	0.0673964	Q2STN2	Probable binding protein component of ABC transporter PA0323	BTH_I3223
High	Q2SW82	2-dehydro-3-deoxygluconokinase OS=Burkholderia thailandensis (strain ATCC 700388 / DSM 13276 / CIP 106301 / E264) OX=271848 GN=BTH_I2296 PE=4 SV=1	2.254	1.17	0.221646	2	2	45	6.75	1	0.147481	Q2SW82	2-dehydro-3-deoxygluconokinase	BTH_I2296
High	Q2SXP7	Lipoprotein, putative OS=Burkholderia thailandensis (strain ATCC 700388 / DSM 13276 / CIP 106301 / E264) OX=271848 GN=BTH_I1770 PE=4 SV=1	0.72	-0.47	0.109576	2	2	110	13.06	1	0.0376116	Q2SXP7	Lipoprotein, putative	BTH_I1770
High	Q2T4M1	Methyl-accepting chemotaxis protein I OS=Burkholderia thailandensis (strain ATCC 700388 / DSM 13276 / CIP 106301 / E264) OX=271848 GN=BTH_II1684 PE=4 SV=1	1.258	0.33	0.907291	1	2	47	7.35	1	0.889041	Q2T4M1	Methyl-accepting chemotaxis protein I	BTH_II1684
High	Q2SXJ2	Formiminoglutamate deiminase OS=Burkholderia thailandensis (strain ATCC 700388 / DSM 13276 / CIP 106301 / E264) OX=271848 GN=hutF PE=4 SV=1				2	2	36	7.34	1		Q2SXJ2	Formiminoglutamate deiminase (EC 3.5.3.13)	BTH_I1825
High	Q2T8W4	Flagella basal body P-ring formation protein FlgA OS=Burkholderia thailandensis (strain ATCC 700388 / DSM 13276 / CIP 106301 / E264) OX=271848 GN=BTH_II0183 PE=4 SV=1	0.309	-1.69	0.105009	2	2	67	7.09	1	0.0316849	Q2T8W4	Flagella basal body P-ring formation protein FlgA	BTH_II0183
High	Q2SZI6	Phospho-N-acetylmuramoyl-pentapeptide-transferase OS=Burkholderia thailandensis (strain ATCC 700388 / DSM 13276 / CIP 106301 / E264) OX=271848 GN=mraY PE=3 SV=1	1.042	0.06	0.526082	2	2	47	9.24	1	0.452424	Q2SZI6	Phospho-N-acetylmuramoyl-pentapeptide-transferase (EC 2.7.8.13) (UDP-MurNAc-pentapeptide phosphotransferase)	BTH_I1115
High	Q2T596	Ornithine cyclodeaminase/mu-crystallin family protein OS=Burkholderia thailandensis (strain ATCC 700388 / DSM 13276 / CIP 106301 / E264) OX=271848 GN=BTH_II1457 PE=4 SV=1				2	2	53	6.27	1		Q2T596	Ornithine cyclodeaminase/mu-crystallin family protein	BTH_II1457
High	Q2SV32	Lipoprotein, putative OS=Burkholderia thailandensis (strain ATCC 700388 / DSM 13276 / CIP 106301 / E264) OX=271848 GN=BTH_I2702 PE=4 SV=1	1.082	0.11	0.413893	1	1	84	8.64	1	0.337378	Q2SV32	Lipoprotein, putative	BTH_I2702
High	Q2SVR2	Alpha-ketoglutarate permease OS=Burkholderia thailandensis (strain ATCC 700388 / DSM 13276 / CIP 106301 / E264) OX=271848 GN=BTH_I2466 PE=4 SV=1	0.405	-1.3	0.280196	2	2	56	10.66	1	0.205226	Q2SVR2	Alpha-ketoglutarate permease	BTH_I2466
High	Q2SUF5	Chaperone protein, putative OS=Burkholderia thailandensis (strain ATCC 700388 / DSM 13276 / CIP 106301 / E264) OX=271848 GN=BTH_I2937 PE=4 SV=1	0.713	-0.49	0.107132	3	3	41	10	1	0.0342057	Q2SUF5	Chaperone protein, putative	BTH_I2937
High	Q2T1G3	Cytochrome c oxidase assembly protein CtaG OS=Burkholderia thailandensis (strain ATCC 700388 / DSM 13276 / CIP 106301 / E264) OX=271848 GN=BTH_I0428 PE=3 SV=1	0.175	-2.51	0.105258	1	1	56	5.21	1	0.0327284	Q2T1G3	Cytochrome c oxidase assembly protein CtaG	BTH_I0428
High	Q2SY48	Xanthine dehydrogenase accessory protein XdhC, putative OS=Burkholderia thailandensis (strain ATCC 700388 / DSM 13276 / CIP 106301 / E264) OX=271848 GN=BTH_I1613 PE=4 SV=1	1.707	0.77	0.0779027	2	2	74	4.81	1	0.014278	Q2SY48	Xanthine dehydrogenase accessory protein XdhC, putative	BTH_I1613
High	Q2SW31	Mutator family transposase OS=Burkholderia thailandensis (strain ATCC 700388 / DSM 13276 / CIP 106301 / E264) OX=271848 GN=BTH_I2347 PE=3 SV=1	0.674	-0.57	0.346532	2	2	80	9.33	1	0.268861	Q2SW31	Mutator family transposase	BTH_I2347
High	Q2SXS3	Mutator family transposase OS=Burkholderia thailandensis (strain ATCC 700388 / DSM 13276 / CIP 106301 / E264) OX=271848 GN=BTH_I1744 PE=3 SV=1	0.674	-0.57	0.346532	2	2	80	9.33	1	0.268861	Q2SXS3	Mutator family transposase	BTH_I1744
High	Q2T7M5	Mutator family transposase OS=Burkholderia thailandensis (strain ATCC 700388 / DSM 13276 / CIP 106301 / E264) OX=271848 GN=BTH_II0625 PE=3 SV=1	0.674	-0.57	0.346532	2	2	80	9.33	1	0.268861	Q2T7M5	Mutator family transposase	BTH_II0625
High	Q2T4C0	Transposase, mutator family, truncation OS=Burkholderia thailandensis (strain ATCC 700388 / DSM 13276 / CIP 106301 / E264) OX=271848 GN=BTH_II1785 PE=4 SV=1	0.674	-0.57	0.346532	2	2	80	9.33	1	0.268861	Q2T4C0	Transposase, mutator family, truncation	BTH_II1785
High	Q2T2W6	4-phosphopantetheinyl transferase family protein OS=Burkholderia thailandensis (strain ATCC 700388 / DSM 13276 / CIP 106301 / E264) OX=271848 GN=BTH_II2296 PE=4 SV=1	2.401	1.26	0.195573	4	4	31	6.36	1	0.122214	Q2T2W6	4-phosphopantetheinyl transferase family protein	BTH_II2296
High	Q2T181	Uncharacterized protein OS=Burkholderia thailandensis (strain ATCC 700388 / DSM 13276 / CIP 106301 / E264) OX=271848 GN=BTH_I0511 PE=4 SV=1	3.161	1.66	0.0231098	3	3	78	14.4	1	0.000134759	Q2T181	Uncharacterized protein	BTH_I0511
High	Q2T0L9	Epoxyqueuosine reductase OS=Burkholderia thailandensis (strain ATCC 700388 / DSM 13276 / CIP 106301 / E264) OX=271848 GN=queG PE=3 SV=1	1.757	0.81	0.30456	2	2	67	6.8	1	0.228225	Q2T0L9	Epoxyqueuosine reductase (EC 1.17.99.6) (Queuosine biosynthesis protein QueG)	BTH_I0724
High	Q2T2I2	Oxidoreductase, short-chain dehydrogenase/reductase family OS=Burkholderia thailandensis (strain ATCC 700388 / DSM 13276 / CIP 106301 / E264) OX=271848 GN=BTH_I0053 PE=4 SV=1	1.452	0.54	0.187492	3	3	49	8.58	1	0.114878	Q2T2I2	Oxidoreductase, short-chain dehydrogenase/reductase family	BTH_I0053
High	Q2T0B2	EVE domain-containing protein OS=Burkholderia thailandensis (strain ATCC 700388 / DSM 13276 / CIP 106301 / E264) OX=271848 GN=BTH_I0831 PE=4 SV=1	1.614	0.69	0.0695064	3	3	61	16.03	1	0.00996381	Q2T0B2	EVE domain-containing protein	BTH_I0831
High	Q2T0B8	Uncharacterized protein OS=Burkholderia thailandensis (strain ATCC 700388 / DSM 13276 / CIP 106301 / E264) OX=271848 GN=BTH_I0825 PE=4 SV=1	1.807	0.85	0.112399	1	1	35	7.59	1	0.0419959	Q2T0B8	DUF2486 domain-containing protein	BTH_I0825
High	Q2T4U0	Transcriptional regulator, LysR family OS=Burkholderia thailandensis (strain ATCC 700388 / DSM 13276 / CIP 106301 / E264) OX=271848 GN=BTH_II1615 PE=3 SV=1	0.324	-1.62	0.102704	2	2	57	11.93	1	0.0295958	Q2T4U0	Transcriptional regulator, LysR family	BTH_II1615
High	Q2T042	AAA_28 domain-containing protein OS=Burkholderia thailandensis (strain ATCC 700388 / DSM 13276 / CIP 106301 / E264) OX=271848 GN=BTH_I0901 PE=4 SV=1	2.828	1.5	0.116219	3	3	40	6.08	1	0.0456045	Q2T042	NadR/Ttd14 AAA domain-containing protein	BTH_I0901
High	Q2T216	GumN family protein OS=Burkholderia thailandensis (strain ATCC 700388 / DSM 13276 / CIP 106301 / E264) OX=271848 GN=BTH_I0225 PE=4 SV=1	1.286	0.36	0.389144	2	2	56	7.42	1	0.311241	Q2T216	GumN family protein	BTH_I0225
High	Q2T904	Capsula synthesis response regulator transcription regulator protein OS=Burkholderia thailandensis (strain ATCC 700388 / DSM 13276 / CIP 106301 / E264) OX=271848 GN=BTH_II0143 PE=4 SV=1	0.821	-0.29	0.693429	2	2	41	6.09	1	0.636308	Q2T904	Capsula synthesis response regulator transcription regulator protein	BTH_II0143
High	Q2T656	Uncharacterized protein family UPF0029 family OS=Burkholderia thailandensis (strain ATCC 700388 / DSM 13276 / CIP 106301 / E264) OX=271848 GN=BTH_II1146 PE=3 SV=1	0.905	-0.14	0.844584	1	1	63	7.5	1	0.812226	Q2T656	Uncharacterized protein family UPF0029 family	BTH_II1146
High	Q2SXK7	Membrane protein, putative OS=Burkholderia thailandensis (strain ATCC 700388 / DSM 13276 / CIP 106301 / E264) OX=271848 GN=BTH_I1810 PE=4 SV=1	1.152	0.2	0.151414	2	2	45	5.36	1	0.0801547	Q2SXK7	Membrane protein, putative	BTH_I1810
High	Q2T763	HipB domain protein OS=Burkholderia thailandensis (strain ATCC 700388 / DSM 13276 / CIP 106301 / E264) OX=271848 GN=BTH_II0789 PE=4 SV=1	1.982	0.99	0.145605	3	3	42	9.38	1	0.0745962	Q2T763	HipB domain protein	BTH_II0789
High	Q2T284	Homoserine O-succinyltransferase OS=Burkholderia thailandensis (strain ATCC 700388 / DSM 13276 / CIP 106301 / E264) OX=271848 GN=metXS PE=1 SV=1	1	0	0.966538	2	2	44	6.21	1	0.95728	Q2T284	Homoserine O-succinyltransferase (HST) (EC 2.3.1.46) (Homoserine transsuccinylase) (HTS)	BTH_I0157
High	Q2SZ39	VOC domain-containing protein OS=Burkholderia thailandensis (strain ATCC 700388 / DSM 13276 / CIP 106301 / E264) OX=271848 GN=BTH_I1263 PE=4 SV=1	0.887	-0.17	0.455611	2	2	37	3.5	1	0.379385	Q2SZ39	VOC domain-containing protein	BTH_I1263
High	Q2T842	Cytochrome c family protein OS=Burkholderia thailandensis (strain ATCC 700388 / DSM 13276 / CIP 106301 / E264) OX=271848 GN=BTH_II0457 PE=4 SV=1	1.475	0.56	0.075315	3	3	21	12.09	1	0.0130575	Q2T842	Cytochrome c family protein	BTH_II0457
High	Q2T3S7	Lipopolysaccharide heptosyltransferase II rfaC2 OS=Burkholderia thailandensis (strain ATCC 700388 / DSM 13276 / CIP 106301 / E264) OX=271848 GN=BTH_II1978 PE=4 SV=1	2.07	1.05	0.0545166	2	2	32	6.64	1	0.00359839	Q2T3S7	Lipopolysaccharide heptosyltransferase II rfaC2 (EC 2.4.99.-)	BTH_II1978
High	Q2T5U2	Hydrogenase-4 component B OS=Burkholderia thailandensis (strain ATCC 700388 / DSM 13276 / CIP 106301 / E264) OX=271848 GN=BTH_II1261 PE=4 SV=1	3.121	1.64	0.0705896	2	2	70	9.29	1	0.0104616	Q2T5U2	Hydrogenase-4 component B (EC 1.-.-.-)	BTH_II1261
High	Q2T5N9	RNA-splicing ligase RtcB OS=Burkholderia thailandensis (strain ATCC 700388 / DSM 13276 / CIP 106301 / E264) OX=271848 GN=rtcB PE=3 SV=1	1.897	0.92	0.0568728	2	2	61	6.72	1	0.00414017	Q2T5N9	tRNA-splicing ligase RtcB (EC 6.5.1.-)	BTH_II1314
High	Q2T4G1	SnoaL-like domain-containing protein OS=Burkholderia thailandensis (strain ATCC 700388 / DSM 13276 / CIP 106301 / E264) OX=271848 GN=BTH_II1744 PE=4 SV=1	0.905	-0.14	0.901602	2	2	47	4.61	1	0.882027	Q2T4G1	SnoaL-like domain-containing protein	BTH_II1744
High	Q2T0M0	t(6)A37 threonylcarbamoyladenosine biosynthesis protein TsaE OS=Burkholderia thailandensis (strain ATCC 700388 / DSM 13276 / CIP 106301 / E264) OX=271848 GN=BTH_I0723 PE=3 SV=1	0.94	-0.09	0.273453	2	2	51	7.49	1	0.19845	Q2T0M0	tRNA threonylcarbamoyladenosine biosynthesis protein TsaE (t(6)A37 threonylcarbamoyladenosine biosynthesis protein TsaE)	BTH_I0723
High	Q2T197	Thiamin pyrophosphokinase-related protein OS=Burkholderia thailandensis (strain ATCC 700388 / DSM 13276 / CIP 106301 / E264) OX=271848 GN=BTH_I0495 PE=4 SV=1	1.485	0.57	0.148055	2	2	51	8.14	1	0.077289	Q2T197	Thiamin pyrophosphokinase-related protein	BTH_I0495
High	Q2T2I5	Phenylacetaldehyde dehydrogenase OS=Burkholderia thailandensis (strain ATCC 700388 / DSM 13276 / CIP 106301 / E264) OX=271848 GN=BTH_I0050 PE=3 SV=1	1.291	0.37	0.105129	2	2	60	5.96	1	0.0321193	Q2T2I5	Phenylacetaldehyde dehydrogenase	BTH_I0050
High	Q2SUJ6	TnpC protein OS=Burkholderia thailandensis (strain ATCC 700388 / DSM 13276 / CIP 106301 / E264) OX=271848 GN=BTH_I2891 PE=4 SV=1	2.75	1.46	0.0929139	1	1	89	7.56	1	0.0230505	Q2SUJ6	TnpC protein	BTH_I2891
High	Q2SZH7	Glutathione-dependent peroxiredoxin OS=Burkholderia thailandensis (strain ATCC 700388 / DSM 13276 / CIP 106301 / E264) OX=271848 GN=BTH_I1124 PE=3 SV=1	0.693	-0.53	0.0740397	2	2	51	6.87	1	0.0121305	Q2SZH7	Glutathione-dependent peroxiredoxin (EC 1.11.1.27)	BTH_I1124
High	Q2T1D8	Cytochrome d ubiquinol oxidase, subunit II OS=Burkholderia thailandensis (strain ATCC 700388 / DSM 13276 / CIP 106301 / E264) OX=271848 GN=cydB-1 PE=3 SV=1	1.263	0.34	0.322134	3	3	34	7.84	1	0.243966	Q2T1D8	Cytochrome d ubiquinol oxidase, subunit II (EC 1.10.3.-)	BTH_I0453
High	Q2SUU8	Methyltransf_11 domain-containing protein OS=Burkholderia thailandensis (strain ATCC 700388 / DSM 13276 / CIP 106301 / E264) OX=271848 GN=BTH_I2789 PE=4 SV=1	2.03	1.02	0.0906638	3	3	41	15.89	1	0.0214791	Q2SUU8	Methyltransferase type 11 domain-containing protein	BTH_I2789
High	Q2T7Q0	Probable inner membrane protein BTH_II0599 OS=Burkholderia thailandensis (strain ATCC 700388 / DSM 13276 / CIP 106301 / E264) OX=271848 GN=BTH_II0599 PE=3 SV=1	0.841	-0.25	0.187184	2	2	64	16.05	1	0.11451	Q2T7Q0	Probable inner membrane protein BTH_II0599	BTH_II0599
High	Q2T769	Uncharacterized protein OS=Burkholderia thailandensis (strain ATCC 700388 / DSM 13276 / CIP 106301 / E264) OX=271848 GN=BTH_II0783 PE=4 SV=1	1.466	0.55	0.39135	2	2	53	6.97	1	0.313505	Q2T769	Uncharacterized protein	BTH_II0783
High	Q2T1B2	Adenine DNA glycosylase OS=Burkholderia thailandensis (strain ATCC 700388 / DSM 13276 / CIP 106301 / E264) OX=271848 GN=BTH_I0480 PE=3 SV=1	0.757	-0.4	0.144537	3	3	46	8.67	1	0.0736068	Q2T1B2	Adenine DNA glycosylase (EC 3.2.2.31)	BTH_I0480
High	Q2SUC6	Uncharacterized protein OS=Burkholderia thailandensis (strain ATCC 700388 / DSM 13276 / CIP 106301 / E264) OX=271848 GN=BTH_I2966 PE=4 SV=1	1.897	0.92	0.2483	2	2	59	6.11	1	0.174175	Q2SUC6	Lipoprotein	BTH_I2966
High	Q2T5Y1	4-hydroxyphenylpyruvate dioxygenase OS=Burkholderia thailandensis (strain ATCC 700388 / DSM 13276 / CIP 106301 / E264) OX=271848 GN=BTH_II1222 PE=3 SV=1	1.858	0.89	0.0231098	2	2	44	6.08	1	8.49402e-05	Q2T5Y1	4-hydroxyphenylpyruvate dioxygenase	BTH_II1222
High	Q2T5P5	Putative exported protein OS=Burkholderia thailandensis (strain ATCC 700388 / DSM 13276 / CIP 106301 / E264) OX=271848 GN=BTH_II1308 PE=4 SV=1	2.585	1.37	0.084724	3	3	71	12.71	1	0.0174479	Q2T5P5	Exported protein	BTH_II1308
High	Q2SW66	YCII-related domain superfamily OS=Burkholderia thailandensis (strain ATCC 700388 / DSM 13276 / CIP 106301 / E264) OX=271848 GN=BTH_I2312 PE=3 SV=1	2.564	1.36	0.145375	2	2	24	7.81	1	0.0742659	Q2SW66	YCII-related domain superfamily	BTH_I2312
High	Q2T841	Uncharacterized protein OS=Burkholderia thailandensis (strain ATCC 700388 / DSM 13276 / CIP 106301 / E264) OX=271848 GN=BTH_II0458 PE=4 SV=1	0.9	-0.15	0.360122	2	2	69	8.62	1	0.282969	Q2T841	DUF3562 domain-containing protein	BTH_II0458
High	Q2T0A1	Cobalamin biosynthesis protein CobD OS=Burkholderia thailandensis (strain ATCC 700388 / DSM 13276 / CIP 106301 / E264) OX=271848 GN=cobD PE=3 SV=1	1.347	0.43	0.244073	2	2	61	6.38	1	0.169495	Q2T0A1	Cobalamin biosynthesis protein CobD	BTH_I0842
High	Q2T909	ImpE protein superfamily OS=Burkholderia thailandensis (strain ATCC 700388 / DSM 13276 / CIP 106301 / E264) OX=271848 GN=BTH_II0138 PE=4 SV=1	2.028	1.02	0.0914375	2	2	53	5.79	1	0.0220897	Q2T909	ImpE protein superfamily	BTH_II0138
High	Q2T311	HTH cro/C1-type domain-containing protein OS=Burkholderia thailandensis (strain ATCC 700388 / DSM 13276 / CIP 106301 / E264) OX=271848 GN=BTH_II2250 PE=4 SV=1	1.664	0.73	0.264205	2	3	56	11.57	1	0.189803	Q2T311	HTH cro/C1-type domain-containing protein	BTH_II2250
High	Q2T1D5	RNA polymerase sigma factor RpoH OS=Burkholderia thailandensis (strain ATCC 700388 / DSM 13276 / CIP 106301 / E264) OX=271848 GN=rpoH PE=3 SV=1				2	2	47	7.58	1		Q2T1D5	RNA polymerase sigma factor RpoH (RNA polymerase sigma-32 factor)	BTH_I0456
High	Q2SYA6	Amino acid ABC transporter, periplasmic amino acid-binding protein OS=Burkholderia thailandensis (strain ATCC 700388 / DSM 13276 / CIP 106301 / E264) OX=271848 GN=BTH_I1549 PE=3 SV=1	1.132	0.18	0.532513	3	3	32	7.75	1	0.459743	Q2SYA6	Amino acid ABC transporter, periplasmic amino acid-binding protein	BTH_I1549
High	Q2STW0	Cytochrome c family protein OS=Burkholderia thailandensis (strain ATCC 700388 / DSM 13276 / CIP 106301 / E264) OX=271848 GN=BTH_I3145 PE=4 SV=1	1.038	0.05	0.678672	2	2	66	10.13	1	0.620647	Q2STW0	Cytochrome c family protein	BTH_I3145
High	Q2SVL5	Transcriptional regulator, GntR family OS=Burkholderia thailandensis (strain ATCC 700388 / DSM 13276 / CIP 106301 / E264) OX=271848 GN=BTH_I2515 PE=4 SV=1	1.276	0.35	0.191128	2	2	63	6.98	1	0.118153	Q2SVL5	Transcriptional regulator, GntR family	BTH_I2515
High	Q2T2C0	Gp29 OS=Burkholderia thailandensis (strain ATCC 700388 / DSM 13276 / CIP 106301 / E264) OX=271848 GN=BTH_I0119 PE=4 SV=1	0.214	-2.22	0.159836	3	3	44	7.64	1	0.0884408	Q2T2C0	Gp29	BTH_I0119
High	Q2T366	Glyoxalase family protein OS=Burkholderia thailandensis (strain ATCC 700388 / DSM 13276 / CIP 106301 / E264) OX=271848 GN=BTH_II2195 PE=4 SV=1	3.842	1.94	0.105009	1	1	87	10.91	1	0.031765	Q2T366	Glyoxalase family protein	BTH_II2195
High	Q2T298	Peptidoglycan D,D-transpeptidase MrdA OS=Burkholderia thailandensis (strain ATCC 700388 / DSM 13276 / CIP 106301 / E264) OX=271848 GN=mrdA PE=3 SV=1	0.606	-0.72	0.0375946	2	2	38	6.41	1	0.000976527	Q2T298	Peptidoglycan D,D-transpeptidase MrdA (EC 3.4.16.4) (Penicillin-binding protein 2) (PBP-2)	BTH_I0143
High	Q2T4M9	4-phosphopantetheinyl transferase family protein OS=Burkholderia thailandensis (strain ATCC 700388 / DSM 13276 / CIP 106301 / E264) OX=271848 GN=BTH_II1676 PE=4 SV=1	2.771	1.47	0.506445	2	2	43	5.95	1	0.431901	Q2T4M9	4-phosphopantetheinyl transferase family protein	BTH_II1676
High	Q2SY84	Voltage gated chloride channel family protein OS=Burkholderia thailandensis (strain ATCC 700388 / DSM 13276 / CIP 106301 / E264) OX=271848 GN=BTH_I1573 PE=4 SV=1	1.179	0.24	0.0897895	3	3	33	8.79	1	0.0205553	Q2SY84	Voltage gated chloride channel family protein	BTH_I1573
High	Q2SYD8	Quinone oxidoreductase OS=Burkholderia thailandensis (strain ATCC 700388 / DSM 13276 / CIP 106301 / E264) OX=271848 GN=BTH_I1516 PE=4 SV=1	1.572	0.65	0.182035	2	2	20	11.57	1	0.10971	Q2SYD8	Quinone oxidoreductase	BTH_I1516
High	Q2T837	Metallo-beta-lactamase family protein OS=Burkholderia thailandensis (strain ATCC 700388 / DSM 13276 / CIP 106301 / E264) OX=271848 GN=BTH_II0462 PE=4 SV=1	2.579	1.37	0.131675	1	1	43	4.83	1	0.0619876	Q2T837	Metallo-beta-lactamase family protein	BTH_II0462
High	Q2T9C4	Siderophore-interacting protein OS=Burkholderia thailandensis (strain ATCC 700388 / DSM 13276 / CIP 106301 / E264) OX=271848 GN=BTH_II0023 PE=4 SV=1	1.156	0.21	0.490998	1	1	55	6.43	1	0.415436	Q2T9C4	Siderophore-interacting protein	BTH_II0023
High	Q2SZI0	Cell division protein FtsQ OS=Burkholderia thailandensis (strain ATCC 700388 / DSM 13276 / CIP 106301 / E264) OX=271848 GN=ftsQ PE=3 SV=1	1.152	0.2	0.325802	2	2	65	7.37	1	0.247576	Q2SZI0	Cell division protein FtsQ	BTH_I1121
High	Q2SUW6	Phosphate transport system permease protein PstA OS=Burkholderia thailandensis (strain ATCC 700388 / DSM 13276 / CIP 106301 / E264) OX=271848 GN=pstA PE=3 SV=1	1.278	0.35	0.246036	2	2	30	5.62	1	0.171879	Q2SUW6	Phosphate transport system permease protein PstA	BTH_I2771
High	Q2T1X0	Uncharacterized protein OS=Burkholderia thailandensis (strain ATCC 700388 / DSM 13276 / CIP 106301 / E264) OX=271848 GN=BTH_I0271 PE=4 SV=1	0.562	-0.83	0.0684353	2	2	69	8.62	1	0.00759317	Q2T1X0	Uncharacterized protein	BTH_I0271
High	Q2SWV2	Chlorohydrolase family protein OS=Burkholderia thailandensis (strain ATCC 700388 / DSM 13276 / CIP 106301 / E264) OX=271848 GN=BTH_I2073 PE=4 SV=1	1.543	0.63	0.119312	3	3	38	6.76	1	0.0491329	Q2SWV2	Chlorohydrolase family protein	BTH_I2073
High	Q2SU99	BolA/YrbA family protein-related protein OS=Burkholderia thailandensis (strain ATCC 700388 / DSM 13276 / CIP 106301 / E264) OX=271848 GN=BTH_I2996 PE=3 SV=1	0.673	-0.57	0.105009	2	2	70	11.08	1	0.0318102	Q2SU99	BolA/YrbA family protein-related protein	BTH_I2996
High	Q2T1A4	Lipopolysaccharide export system protein LptA OS=Burkholderia thailandensis (strain ATCC 700388 / DSM 13276 / CIP 106301 / E264) OX=271848 GN=lptA PE=3 SV=1	0.288	-1.8	0.142647	2	2	43	8.72	1	0.0718416	Q2T1A4	Lipopolysaccharide export system protein LptA	BTH_I0488
High	Q2SW93	Transcription regulator, Cro/CI family-related protein OS=Burkholderia thailandensis (strain ATCC 700388 / DSM 13276 / CIP 106301 / E264) OX=271848 GN=BTH_I2285 PE=4 SV=1	1.343	0.43	0.201554	2	2	48	5.38	1	0.128513	Q2SW93	Transcription regulator, Cro/CI family-related protein	BTH_I2285
High	Q2SV58	Spore Coat Protein U domain family OS=Burkholderia thailandensis (strain ATCC 700388 / DSM 13276 / CIP 106301 / E264) OX=271848 GN=BTH_I2676 PE=4 SV=1	3.648	1.87	0.0770532	1	1	64	10.13	1	0.0139493	Q2SV58	Spore Coat Protein U domain family	BTH_I2676
High	Q2SWY3	RNA methyltransferase, TrmH family OS=Burkholderia thailandensis (strain ATCC 700388 / DSM 13276 / CIP 106301 / E264) OX=271848 GN=BTH_I2042 PE=4 SV=1	1.005	0.01	0.80884	2	2	55	7.53	1	0.769845	Q2SWY3	RNA methyltransferase, TrmH family	BTH_I2042
High	Q2T6S3	Pyruvate dehydrogenase E1 component subunit beta OS=Burkholderia thailandensis (strain ATCC 700388 / DSM 13276 / CIP 106301 / E264) OX=271848 GN=BTH_II0929 PE=4 SV=1	1.009	0.01	0.839439	1	1	61	4.67	1	0.805937	Q2T6S3	Pyruvate dehydrogenase E1 component subunit beta (EC 1.2.4.1)	BTH_II0929
High	Q2T3P3	DNA-binding protein OS=Burkholderia thailandensis (strain ATCC 700388 / DSM 13276 / CIP 106301 / E264) OX=271848 GN=BTH_II2012 PE=4 SV=1	1.305	0.38	0.421716	1	1	54	3.65	1	0.346044	Q2T3P3	DNA-binding protein	BTH_II2012
High	Q2T4E8	Membrane protein, putative OS=Burkholderia thailandensis (strain ATCC 700388 / DSM 13276 / CIP 106301 / E264) OX=271848 GN=BTH_II1757 PE=4 SV=1	2.518	1.33	0.157216	3	3	58	7.7	1	0.0858866	Q2T4E8	Membrane protein, putative	BTH_II1757
High	Q2T507	L-2-Amino-thiazoline-4-carboxylic acid hydrolase OS=Burkholderia thailandensis (strain ATCC 700388 / DSM 13276 / CIP 106301 / E264) OX=271848 GN=BTH_II1547 PE=4 SV=1	0.85	-0.23	0.680735	3	3	26	5.7	1	0.623137	Q2T507	L-2-Amino-thiazoline-4-carboxylic acid hydrolase	BTH_II1547
High	Q2STF2	Cyclohexadienyl dehydratase OS=Burkholderia thailandensis (strain ATCC 700388 / DSM 13276 / CIP 106301 / E264) OX=271848 GN=BTH_I3305 PE=3 SV=1	1.294	0.37	0.266631	3	3	58	4.53	1	0.191801	Q2STF2	Cyclohexadienyl dehydratase	BTH_I3305
High	Q2SX58	Transketolase, N-terminal subunit OS=Burkholderia thailandensis (strain ATCC 700388 / DSM 13276 / CIP 106301 / E264) OX=271848 GN=BTH_I1962 PE=4 SV=1	1.116	0.16	0.926408	2	2	59	8.21	1	0.910952	Q2SX58	Transketolase, N-terminal subunit	BTH_I1962
High	Q2SXW1	Membrane protein, putative OS=Burkholderia thailandensis (strain ATCC 700388 / DSM 13276 / CIP 106301 / E264) OX=271848 GN=BTH_I1703 PE=4 SV=1	1.286	0.36	0.134272	1	1	63	7.01	1	0.0644353	Q2SXW1	Membrane protein, putative	BTH_I1703
High	Q2STC3	Transcriptional regulator, LysR family OS=Burkholderia thailandensis (strain ATCC 700388 / DSM 13276 / CIP 106301 / E264) OX=271848 GN=BTH_I3334 PE=3 SV=1	2.103	1.07	0.146422	3	3	22	9.56	1	0.0755954	Q2STC3	Transcriptional regulator, LysR family	BTH_I3334
High	Q2SZC6	2-dehydro-3-deoxygalactonokinase OS=Burkholderia thailandensis (strain ATCC 700388 / DSM 13276 / CIP 106301 / E264) OX=271848 GN=BTH_I1176 PE=4 SV=1	0.957	-0.06	0.872697	3	3	36	2.94	1	0.847705	Q2SZC6	2-dehydro-3-deoxygalactonokinase	BTH_I1176
High	Q2SZB6	Competence/damage-inducible protein CinA OS=Burkholderia thailandensis (strain ATCC 700388 / DSM 13276 / CIP 106301 / E264) OX=271848 GN=BTH_I1186 PE=4 SV=1	0.775	-0.37	0.0965627	1	1	79	8.3	1	0.0252696	Q2SZB6	Nicotinamide-nucleotide amidohydrolase PncC	BTH_I1186
High	Q2SZW3	Glutamyl-Q tRNA(Asp) synthetase OS=Burkholderia thailandensis (strain ATCC 700388 / DSM 13276 / CIP 106301 / E264) OX=271848 GN=gluQ PE=3 SV=1	1.245	0.32	0.408925	2	2	40	7.8	1	0.331501	Q2SZW3	Glutamyl-Q tRNA(Asp) synthetase (Glu-Q-RSs) (EC 6.1.1.-)	BTH_I0982
High	Q2T4H1	Ureidoglycolase OS=Burkholderia thailandensis (strain ATCC 700388 / DSM 13276 / CIP 106301 / E264) OX=271848 GN=hpaG-1 PE=4 SV=1	1.387	0.47	0.044941	2	2	59	5.93	1	0.00159896	Q2T4H1	Ureidoglycolate lyase (EC 4.3.2.3) (Ureidoglycolase) (Ureidoglycolatase) (Ureidoglycolate hydrolase)	BTH_II1734
High	Q2SYW3	Oxidoreductase, short-chain dehydrogenase/reductase family OS=Burkholderia thailandensis (strain ATCC 700388 / DSM 13276 / CIP 106301 / E264) OX=271848 GN=BTH_I1339 PE=3 SV=1	2.765	1.47	0.141189	2	2	53	5.67	1	0.0700536	Q2SYW3	Oxidoreductase, short-chain dehydrogenase/reductase family	BTH_I1339
High	Q2T0C3	CbiX OS=Burkholderia thailandensis (strain ATCC 700388 / DSM 13276 / CIP 106301 / E264) OX=271848 GN=BTH_I0820 PE=4 SV=1	1.458	0.54	0.12768	2	2	54	5.55	1	0.0581327	Q2T0C3	CbiX	BTH_I0820
High	Q2T0L8	Methylated-DNA--[protein]-cysteine S-methyltransferase OS=Burkholderia thailandensis (strain ATCC 700388 / DSM 13276 / CIP 106301 / E264) OX=271848 GN=BTH_I0725 PE=4 SV=1	1.16	0.21	0.135916	2	2	48	9.68	1	0.0659541	Q2T0L8	Methylated-DNA-protein-cysteine methyltransferase	BTH_I0725
High	Q2SY65	DNA-directed DNA polymerase OS=Burkholderia thailandensis (strain ATCC 700388 / DSM 13276 / CIP 106301 / E264) OX=271848 GN=BTH_I1595 PE=4 SV=1	0.605	-0.72	0.0467813	2	2	29	6.1	1	0.00220634	Q2SY65	Possible DNA polymerase/helicase	BTH_I1595
High	Q2T591	Response regulatory domain-containing protein OS=Burkholderia thailandensis (strain ATCC 700388 / DSM 13276 / CIP 106301 / E264) OX=271848 GN=BTH_II1462 PE=4 SV=1	0.8	-0.32	0.286072	2	2	51	8.19	1	0.2109	Q2T591	Response regulatory domain-containing protein	BTH_II1462
High	Q2T134	CxxC_CXXC_SSSS domain-containing protein OS=Burkholderia thailandensis (strain ATCC 700388 / DSM 13276 / CIP 106301 / E264) OX=271848 GN=BTH_I0558 PE=4 SV=1	0.264	-1.92	0.225431	2	2	39	2.59	1	0.150791	Q2T134	Putative regulatory protein FmdB Zinc ribbon domain-containing protein	BTH_I0558
High	Q2SUH9	Adenylate cyclase OS=Burkholderia thailandensis (strain ATCC 700388 / DSM 13276 / CIP 106301 / E264) OX=271848 GN=BTH_I2913 PE=4 SV=1	1.537	0.62	0.127626	2	2	68	8.86	1	0.0580676	Q2SUH9	Adenylate cyclase	BTH_I2913
High	Q2SZF4	Hypoxanthine-guanine phosphoribosyltransferase, putative OS=Burkholderia thailandensis (strain ATCC 700388 / DSM 13276 / CIP 106301 / E264) OX=271848 GN=BTH_I1148 PE=4 SV=1	1.286	0.36	0.0900054	2	2	69	10.5	1	0.0206334	Q2SZF4	Hypoxanthine-guanine phosphoribosyltransferase, putative	BTH_I1148
High	Q2T1J1	Histidine kinase OS=Burkholderia thailandensis (strain ATCC 700388 / DSM 13276 / CIP 106301 / E264) OX=271848 GN=dctB PE=4 SV=1	1.123	0.17	0.512136	2	2	50	8.47	1	0.438063	Q2T1J1	histidine kinase (EC 2.7.13.3)	BTH_I0400
High	Q2SVF6	Uncharacterized protein OS=Burkholderia thailandensis (strain ATCC 700388 / DSM 13276 / CIP 106301 / E264) OX=271848 GN=BTH_I2576 PE=4 SV=1	1.093	0.13	0.673659	2	2	0	7.84	1	0.614724	Q2SVF6	DNA-binding protein	BTH_I2576
High	Q2STE3	ATP synthase subunit a OS=Burkholderia thailandensis (strain ATCC 700388 / DSM 13276 / CIP 106301 / E264) OX=271848 GN=atpB-1 PE=3 SV=1	0.943	-0.08	0.662008	1	1	46	5.61	1	0.601792	Q2STE3	ATP synthase subunit a (ATP synthase F0 sector subunit a) (F-ATPase subunit 6)	BTH_I3314
High	Q2T7Q2	Organic hydroperoxide resistance protein OS=Burkholderia thailandensis (strain ATCC 700388 / DSM 13276 / CIP 106301 / E264) OX=271848 GN=BTH_II0597 PE=3 SV=1	0.951	-0.07	0.626016	1	1	81	6.07	1	0.563001	Q2T7Q2	Organic hydroperoxide resistance protein	BTH_II0597
High	Q2SW71	Uncharacterized protein OS=Burkholderia thailandensis (strain ATCC 700388 / DSM 13276 / CIP 106301 / E264) OX=271848 GN=BTH_I2307 PE=4 SV=1	2.929	1.55	0.105258	2	2	53	6.03	1	0.0323229	Q2SW71	DUF4189 domain-containing protein	BTH_I2307
High	Q2SZT3	Probable nicotinate-nucleotide adenylyltransferase OS=Burkholderia thailandensis (strain ATCC 700388 / DSM 13276 / CIP 106301 / E264) OX=271848 GN=nadD PE=1 SV=1	0.63	-0.67	0.0754303	2	2	72	5.12	1	0.0132403	Q2SZT3	Probable nicotinate-nucleotide adenylyltransferase (EC 2.7.7.18) (Deamido-NAD(+) diphosphorylase) (Deamido-NAD(+) pyrophosphorylase) (Nicotinate mononucleotide adenylyltransferase) (NaMN adenylyltransferase)	BTH_I1012
High	Q2SVH4	Transcriptional regulator, MarR family OS=Burkholderia thailandensis (strain ATCC 700388 / DSM 13276 / CIP 106301 / E264) OX=271848 GN=BTH_I2558 PE=4 SV=1	0.837	-0.26	0.624639	3	3	58	6.34	1	0.561417	Q2SVH4	Transcriptional regulator, MarR family	BTH_I2558
High	Q2SV53	SCPU domain-containing protein OS=Burkholderia thailandensis (strain ATCC 700388 / DSM 13276 / CIP 106301 / E264) OX=271848 GN=BTH_I2681 PE=4 SV=1	1.386	0.47	0.135234	2	2	48	8.44	1	0.0653288	Q2SV53	Spore coat protein U domain-containing protein	BTH_I2681
High	Q2T0E3	Transcriptional regulator, LysR family OS=Burkholderia thailandensis (strain ATCC 700388 / DSM 13276 / CIP 106301 / E264) OX=271848 GN=BTH_I0800 PE=3 SV=1	2.045	1.03	0.14161	2	2	29	5.9	1	0.0707623	Q2T0E3	Transcriptional regulator, LysR family	BTH_I0800
High	Q2T7F5	Glycosyl transferase, group 1 family protein OS=Burkholderia thailandensis (strain ATCC 700388 / DSM 13276 / CIP 106301 / E264) OX=271848 GN=BTH_II0695 PE=4 SV=1	1.241	0.31	0.0717886	3	3	38	4.72	1	0.0113459	Q2T7F5	Glycosyl transferase, group 1 family protein	BTH_II0695
High	Q2T299	Peptidoglycan glycosyltransferase MrdB OS=Burkholderia thailandensis (strain ATCC 700388 / DSM 13276 / CIP 106301 / E264) OX=271848 GN=rodA PE=3 SV=1	0.738	-0.44	0.0965159	2	2	24	7.76	1	0.0252075	Q2T299	Peptidoglycan glycosyltransferase MrdB (PGT) (EC 2.4.1.129) (Cell elongation protein RodA) (Cell wall polymerase) (Peptidoglycan polymerase) (PG polymerase)	BTH_I0142
High	Q2SZA4	Cyanate hydratase OS=Burkholderia thailandensis (strain ATCC 700388 / DSM 13276 / CIP 106301 / E264) OX=271848 GN=cynS PE=3 SV=1	1.826	0.87	0.0774479	2	2	31	8.14	1	0.0140949	Q2SZA4	Cyanate hydratase (Cyanase) (EC 4.2.1.104) (Cyanate hydrolase) (Cyanate lyase)	BTH_I1198
High	Q2T5N1	Ureidoglycolase OS=Burkholderia thailandensis (strain ATCC 700388 / DSM 13276 / CIP 106301 / E264) OX=271848 GN=BTH_II1322 PE=4 SV=1	1.13	0.18	0.9859	2	2	32	6.15	1	0.981808	Q2T5N1	Ureidoglycolate lyase (EC 4.3.2.3) (Ureidoglycolase) (Ureidoglycolatase) (Ureidoglycolate hydrolase)	BTH_II1322
High	Q2T1C3	Methyltransferase, putative OS=Burkholderia thailandensis (strain ATCC 700388 / DSM 13276 / CIP 106301 / E264) OX=271848 GN=BTH_I0468 PE=4 SV=1	1.392	0.48	0.358843	2	2	33	6.55	1	0.281392	Q2T1C3	Methyltransferase, putative	BTH_I0468
High	Q2SWY4	Ribonuclease HII OS=Burkholderia thailandensis (strain ATCC 700388 / DSM 13276 / CIP 106301 / E264) OX=271848 GN=rnhB PE=3 SV=1	0.855	-0.23	0.214508	1	1	65	8.58	1	0.140882	Q2SWY4	Ribonuclease HII (RNase HII) (EC 3.1.26.4)	BTH_I2041
High	Q2T0D1	Ribose operon repressor, putative OS=Burkholderia thailandensis (strain ATCC 700388 / DSM 13276 / CIP 106301 / E264) OX=271848 GN=BTH_I0812 PE=1 SV=1	1.33	0.41	0.30842	2	2	79	10.42	1	0.231807	Q2T0D1	Ribose operon repressor, putative	BTH_I0812
High	Q2T120	ABC transporter, ATP-binding/permease protein OS=Burkholderia thailandensis (strain ATCC 700388 / DSM 13276 / CIP 106301 / E264) OX=271848 GN=BTH_I0572 PE=4 SV=1	0.854	-0.23	0.542439	3	3	16	4.44	1	0.470738	Q2T120	ABC transporter, ATP-binding/permease protein	BTH_I0572
High	Q2T257	Transcriptional regulator, LysR family OS=Burkholderia thailandensis (strain ATCC 700388 / DSM 13276 / CIP 106301 / E264) OX=271848 GN=BTH_I0184 PE=3 SV=1	0.961	-0.06	0.742835	2	2	42	5.78	1	0.692627	Q2T257	Transcriptional regulator, LysR family	BTH_I0184
High	Q2SY42	TPR domain protein OS=Burkholderia thailandensis (strain ATCC 700388 / DSM 13276 / CIP 106301 / E264) OX=271848 GN=BTH_I1619 PE=4 SV=1	1.219	0.29	0.439089	3	3	13	4.99	1	0.363244	Q2SY42	TPR domain protein	BTH_I1619
High	Q2T0Y1	DgoA protein OS=Burkholderia thailandensis (strain ATCC 700388 / DSM 13276 / CIP 106301 / E264) OX=271848 GN=BTH_I0611 PE=4 SV=1	1.196	0.26	0.461901	2	2	43	5.69	1	0.386097	Q2T0Y1	DgoA protein	BTH_I0611
High	Q2T5F7	HTH marR-type domain-containing protein OS=Burkholderia thailandensis (strain ATCC 700388 / DSM 13276 / CIP 106301 / E264) OX=271848 GN=BTH_II1396 PE=4 SV=1	0.663	-0.59	0.127454	2	2	33	5.9	1	0.057867	Q2T5F7	HTH marR-type domain-containing protein	BTH_II1396
High	Q2SW77	Uncharacterized protein OS=Burkholderia thailandensis (strain ATCC 700388 / DSM 13276 / CIP 106301 / E264) OX=271848 GN=BTH_I2301 PE=4 SV=1	1.078	0.11	0.565698	2	2	58	6.8	1	0.497373	Q2SW77	DUF3022 domain-containing protein	BTH_I2301
High	Q2T8D4	RC180 OS=Burkholderia thailandensis (strain ATCC 700388 / DSM 13276 / CIP 106301 / E264) OX=271848 GN=BTH_II0365 PE=4 SV=1	0.871	-0.2	0.295738	2	2	31	5.44	1	0.220576	Q2T8D4	RC180	BTH_II0365
High	Q2SUI9	Phenylacetic acid degradation protein PaaD OS=Burkholderia thailandensis (strain ATCC 700388 / DSM 13276 / CIP 106301 / E264) OX=271848 GN=paaD PE=4 SV=1	1.578	0.66	0.15225	3	3	42	7.32	1	0.0809862	Q2SUI9	Phenylacetic acid degradation protein PaaD	BTH_I2903
High	Q2SZM1	Membrane protein, putative OS=Burkholderia thailandensis (strain ATCC 700388 / DSM 13276 / CIP 106301 / E264) OX=271848 GN=BTH_I1075 PE=4 SV=1	1.135	0.18	0.437492	1	1	59	8.28	1	0.361783	Q2SZM1	Membrane protein, putative	BTH_I1075
High	Q2T640	Major facilitator family transporter OS=Burkholderia thailandensis (strain ATCC 700388 / DSM 13276 / CIP 106301 / E264) OX=271848 GN=BTH_II1162 PE=4 SV=1	1.309	0.39	0.157277	1	1	44	6.56	1	0.0860205	Q2T640	Major facilitator family transporter	BTH_II1162
High	Q2T1G9	tRNA (cytidine(34)-2'-O)-methyltransferase OS=Burkholderia thailandensis (strain ATCC 700388 / DSM 13276 / CIP 106301 / E264) OX=271848 GN=trmL PE=3 SV=1	0.62	-0.69	0.0705896	2	2	70	9.19	1	0.0104757	Q2T1G9	tRNA (cytidine(34)-2'-O)-methyltransferase (EC 2.1.1.207) (tRNA (cytidine/uridine-2'-O-)-methyltransferase TrmL)	BTH_I0422
High	Q2T0L4	Glycerol-3-phosphate acyltransferase OS=Burkholderia thailandensis (strain ATCC 700388 / DSM 13276 / CIP 106301 / E264) OX=271848 GN=plsY PE=3 SV=1	1.181	0.24	0.562001	1	1	67	9.94	1	0.492558	Q2T0L4	Glycerol-3-phosphate acyltransferase (Acyl-PO4 G3P acyltransferase) (Acyl-phosphate--glycerol-3-phosphate acyltransferase) (G3P acyltransferase) (GPAT) (EC 2.3.1.275) (Lysophosphatidic acid synthase) (LPA synthase)	BTH_I0729
High	Q2T1F1	ABC transporter, periplasmic substrate-binding protein, putative OS=Burkholderia thailandensis (strain ATCC 700388 / DSM 13276 / CIP 106301 / E264) OX=271848 GN=BTH_I0440 PE=4 SV=1	2.502	1.32	0.0707711	2	2	36	5.21	1	0.0105524	Q2T1F1	ABC transporter, periplasmic substrate-binding protein, putative	BTH_I0440
High	Q2T228	Endo/exonuclease/phosphatase domain-containing protein OS=Burkholderia thailandensis (strain ATCC 700388 / DSM 13276 / CIP 106301 / E264) OX=271848 GN=BTH_I0213 PE=4 SV=1	1.437	0.52	0.105576	1	1	54	9.78	1	0.0329789	Q2T228	Endonuclease/exonuclease/phosphatase domain-containing protein	BTH_I0213
High	Q2T211	AHS1 domain-containing protein OS=Burkholderia thailandensis (strain ATCC 700388 / DSM 13276 / CIP 106301 / E264) OX=271848 GN=BTH_I0230 PE=4 SV=1	1.601	0.68	0.336649	1	1	41	3.27	1	0.258936	Q2T211	Carboxyltransferase domain-containing protein	BTH_I0230
High	Q2SUL5	HDOD domain-containing protein OS=Burkholderia thailandensis (strain ATCC 700388 / DSM 13276 / CIP 106301 / E264) OX=271848 GN=BTH_I2872 PE=4 SV=1	0.643	-0.64	0.280196	2	2	64	11.61	1	0.205143	Q2SUL5	HDOD domain-containing protein	BTH_I2872
High	Q2T3E9	Lipoprotein, putative OS=Burkholderia thailandensis (strain ATCC 700388 / DSM 13276 / CIP 106301 / E264) OX=271848 GN=BTH_II2112 PE=4 SV=1	1.461	0.55	0.626016	2	2	31	5.92	1	0.563054	Q2T3E9	Lipoprotein, putative	BTH_II2112
High	Q2SY22	LapA_dom domain-containing protein OS=Burkholderia thailandensis (strain ATCC 700388 / DSM 13276 / CIP 106301 / E264) OX=271848 GN=BTH_I1640 PE=4 SV=1				1	1	54	6.88	1		Q2SY22	Lipopolysaccharide assembly protein A domain-containing protein	BTH_I1640
High	Q2T1P4	Metallo-beta-lactamase family protein OS=Burkholderia thailandensis (strain ATCC 700388 / DSM 13276 / CIP 106301 / E264) OX=271848 GN=BTH_I0347 PE=4 SV=1	0.961	-0.06	0.984636	2	2	35	8.86	1	0.980235	Q2T1P4	Metallo-beta-lactamase family protein	BTH_I0347
High	Q2T4U3	Transcriptional regulator, IclR family OS=Burkholderia thailandensis (strain ATCC 700388 / DSM 13276 / CIP 106301 / E264) OX=271848 GN=BTH_II1611 PE=4 SV=1	1.07	0.1	0.847518	2	2	31	5.18	1	0.81667	Q2T4U3	Transcriptional regulator, IclR family	BTH_II1611
High	Q2T055	Amino acid ABC transporter, permease protein OS=Burkholderia thailandensis (strain ATCC 700388 / DSM 13276 / CIP 106301 / E264) OX=271848 GN=BTH_I0888 PE=3 SV=1	0.767	-0.38	0.155109	2	2	59	5.05	1	0.0839712	Q2T055	Histidine/lysine/arginine/ornithine transport system permease protein HisM	BTH_I0888
High	Q2T7X9	Acyl-CoA dehydrogenase domain protein OS=Burkholderia thailandensis (strain ATCC 700388 / DSM 13276 / CIP 106301 / E264) OX=271848 GN=BTH_II0520 PE=3 SV=1	2.231	1.16	0.0684353	3	3	32	4.68	1	0.00845512	Q2T7X9	Acyl-CoA dehydrogenase domain protein	BTH_II0520
High	Q2T654	OmpA family protein OS=Burkholderia thailandensis (strain ATCC 700388 / DSM 13276 / CIP 106301 / E264) OX=271848 GN=BTH_II1148 PE=4 SV=1	0.648	-0.63	0.114234	2	2	18	5.91	1	0.0436948	Q2T654	OmpA family protein	BTH_II1148
High	Q2T2A7	Uncharacterized protein OS=Burkholderia thailandensis (strain ATCC 700388 / DSM 13276 / CIP 106301 / E264) OX=271848 GN=BTH_I0133 PE=4 SV=1	1.373	0.46	0.0911043	2	2	43	6.13	1	0.0217426	Q2T2A7	DUF4390 domain-containing protein	BTH_I0133
High	Q2T903	Histidine kinase OS=Burkholderia thailandensis (strain ATCC 700388 / DSM 13276 / CIP 106301 / E264) OX=271848 GN=BTH_II0144 PE=4 SV=1	1.789	0.84	0.213529	2	2	33	6.84	1	0.139966	Q2T903	histidine kinase (EC 2.7.13.3)	BTH_II0144
High	Q2SZE2	MJ0042 family finger-like domain protein OS=Burkholderia thailandensis (strain ATCC 700388 / DSM 13276 / CIP 106301 / E264) OX=271848 GN=BTH_I1160 PE=4 SV=1	0.689	-0.54	0.432562	3	3	28	5.89	1	0.357154	Q2SZE2	MJ0042 family finger-like domain protein	BTH_I1160
High	Q2T8Q4	Transcriptional regulator, LysR family OS=Burkholderia thailandensis (strain ATCC 700388 / DSM 13276 / CIP 106301 / E264) OX=271848 GN=BTH_II0243 PE=3 SV=1	0.895	-0.16	0.465725	2	2	41	6.15	1	0.390075	Q2T8Q4	Transcriptional regulator, LysR family	BTH_II0243
High	Q2T4P7	Omega-amino acid--pyruvate aminotransferase OS=Burkholderia thailandensis (strain ATCC 700388 / DSM 13276 / CIP 106301 / E264) OX=271848 GN=BTH_II1658 PE=3 SV=1				2	2	27	6.42	1		Q2T4P7	Omega-amino acid--pyruvate aminotransferase	BTH_II1658
High	Q2T007	DUF4399 domain-containing protein OS=Burkholderia thailandensis (strain ATCC 700388 / DSM 13276 / CIP 106301 / E264) OX=271848 GN=BTH_I0938 PE=4 SV=1	0.27	-1.89	0.0714299	2	2	57	4.07	1	0.0109156	Q2T007	DUF4399 domain-containing protein	BTH_I0938
High	Q2T1E5	Transcriptional regulator, GntR family OS=Burkholderia thailandensis (strain ATCC 700388 / DSM 13276 / CIP 106301 / E264) OX=271848 GN=BTH_I0446 PE=4 SV=1	1.532	0.62	0.174964	1	1		5.52	1	0.103124	Q2T1E5	Transcriptional regulator, GntR family	BTH_I0446
High	Q2SU04	Phenylacetic acid degradation protein PaaD OS=Burkholderia thailandensis (strain ATCC 700388 / DSM 13276 / CIP 106301 / E264) OX=271848 GN=BTH_I3100 PE=4 SV=1	1.22	0.29	0.644871	1	1	29	7.77	1	0.58269	Q2SU04	Phenylacetic acid degradation protein PaaD	BTH_I3100
High	Q2T8M1	AMP-binding domain protein OS=Burkholderia thailandensis (strain ATCC 700388 / DSM 13276 / CIP 106301 / E264) OX=271848 GN=BTH_II0276 PE=4 SV=1	0.709	-0.5	0.319457	2	2	23	5.44	1	0.241735	Q2T8M1	AMP-binding domain protein	BTH_II0276
High	Q2SWH1	Uncharacterized protein OS=Burkholderia thailandensis (strain ATCC 700388 / DSM 13276 / CIP 106301 / E264) OX=271848 GN=BTH_I2207 PE=4 SV=1	0.598	-0.74	0.20525	1	1	59	5.17	1	0.131984	Q2SWH1	Competence protein ComE	BTH_I2207
High	Q2T0U0	Cyclic pyranopterin monophosphate synthase OS=Burkholderia thailandensis (strain ATCC 700388 / DSM 13276 / CIP 106301 / E264) OX=271848 GN=moaC PE=3 SV=1	1.899	0.93	0.117403	2	2	65	14.39	1	0.0470025	Q2T0U0	Cyclic pyranopterin monophosphate synthase (EC 4.6.1.17) (Molybdenum cofactor biosynthesis protein C)	BTH_I0653
High	Q2SUR6	Transcriptional regulator, putative OS=Burkholderia thailandensis (strain ATCC 700388 / DSM 13276 / CIP 106301 / E264) OX=271848 GN=BTH_I2821 PE=4 SV=1	1.577	0.66	0.075315	1	1	35	8.52	1	0.0127573	Q2SUR6	Transcriptional regulator, putative	BTH_I2821
High	Q2SW05	Chemotaxis protein CheW OS=Burkholderia thailandensis (strain ATCC 700388 / DSM 13276 / CIP 106301 / E264) OX=271848 GN=BTH_I2373 PE=4 SV=1				1	2	30	5.37	1		Q2SW05	Chemotaxis protein CheW	BTH_I2373
High	Q2T0G1	Peptidyl-prolyl cis-trans isomerase OS=Burkholderia thailandensis (strain ATCC 700388 / DSM 13276 / CIP 106301 / E264) OX=271848 GN=BTH_I0782 PE=3 SV=1	1.353	0.44	0.167684	3	3	27	4.53	1	0.0966378	Q2T0G1	Peptidyl-prolyl cis-trans isomerase (EC 5.2.1.8)	BTH_I0782
High	Q2T6K7	L-serine ammonia-lyase OS=Burkholderia thailandensis (strain ATCC 700388 / DSM 13276 / CIP 106301 / E264) OX=271848 GN=sdaA-2 PE=3 SV=1	0.89	-0.17	0.372287	1	1	113	8.39	1	0.294787	Q2T6K7	L-serine ammonia-lyase (EC 4.3.1.17)	BTH_II0995
High	Q2T3S1	Glucose-1-phosphate cytidylyltransferase (O-antigen-related) OS=Burkholderia thailandensis (strain ATCC 700388 / DSM 13276 / CIP 106301 / E264) OX=271848 GN=rfbF PE=4 SV=1	3.212	1.68	0.0903521	2	2	57	3.47	1	0.0213101	Q2T3S1	Glucose-1-phosphate cytidylyltransferase (O-antigen-related) (EC 2.7.7.33)	BTH_II1984
High	Q2T0K6	Transglut_core2 domain-containing protein OS=Burkholderia thailandensis (strain ATCC 700388 / DSM 13276 / CIP 106301 / E264) OX=271848 GN=BTH_I0737 PE=3 SV=1				2	2	19	6.53	1		Q2T0K6	Protein SirB1 N-terminal domain-containing protein	BTH_I0737
High	Q2T8D5	Uncharacterized protein OS=Burkholderia thailandensis (strain ATCC 700388 / DSM 13276 / CIP 106301 / E264) OX=271848 GN=BTH_II0364 PE=4 SV=1	4.713	2.24	0.044941	3	3	0	7.29	1	0.00163627	Q2T8D5	DUF488 domain-containing protein	BTH_II0364
High	Q2T8R6	Pyoverdin chromophore biosynthetic protein PvcC OS=Burkholderia thailandensis (strain ATCC 700388 / DSM 13276 / CIP 106301 / E264) OX=271848 GN=BTH_II0231 PE=4 SV=1	2.302	1.2	0.139098	3	3	26	8.71	1	0.0685275	Q2T8R6	Pyoverdin chromophore biosynthetic protein PvcC	BTH_II0231
High	Q2T5P7	Thiaminase I (Thiamine pyridinylase) OS=Burkholderia thailandensis (strain ATCC 700388 / DSM 13276 / CIP 106301 / E264) OX=271848 GN=BTH_II1306 PE=4 SV=1	0.947	-0.08	0.441327	2	2	20	6.45	1	0.3658	Q2T5P7	Thiaminase I (Thiamine pyridinylase) (EC 2.5.1.2)	BTH_II1306
High	Q2T6A6	Transcriptional regulator, GntR family OS=Burkholderia thailandensis (strain ATCC 700388 / DSM 13276 / CIP 106301 / E264) OX=271848 GN=BTH_II1096 PE=4 SV=1				1	1	40	3.86	1		Q2T6A6	Transcriptional regulator, GntR family	BTH_II1096
High	Q2T2R0	Uncharacterized protein OS=Burkholderia thailandensis (strain ATCC 700388 / DSM 13276 / CIP 106301 / E264) OX=271848 GN=BTH_II2352 PE=4 SV=1	1.558	0.64	0.250884	2	2	40	5.12	1	0.177029	Q2T2R0	4-carboxymuconolactone decarboxylase	BTH_II2352
High	Q2SYE2	Uncharacterized protein OS=Burkholderia thailandensis (strain ATCC 700388 / DSM 13276 / CIP 106301 / E264) OX=271848 GN=BTH_I1511 PE=4 SV=1	0.996	-0.01	0.797649	2	2	43	8.2	1	0.756392	Q2SYE2	DUF1439 domain-containing protein	BTH_I1511
High	Q2SXB6	Peptidase, M50 family OS=Burkholderia thailandensis (strain ATCC 700388 / DSM 13276 / CIP 106301 / E264) OX=271848 GN=BTH_I1903 PE=3 SV=1	1.492	0.58	0.267442	1	1	84	8.3	1	0.19264	Q2SXB6	Peptidase, M50 family	BTH_I1903
High	Q2T1A0	Potassium efflux system protein OS=Burkholderia thailandensis (strain ATCC 700388 / DSM 13276 / CIP 106301 / E264) OX=271848 GN=BTH_I0492 PE=4 SV=1	0.967	-0.05	0.968318	2	2	24	2.03	1	0.959631	Q2T1A0	Potassium efflux system protein	BTH_I0492
High	Q2SZZ2	Glyoxalase-like_dom domain-containing protein OS=Burkholderia thailandensis (strain ATCC 700388 / DSM 13276 / CIP 106301 / E264) OX=271848 GN=BTH_I0953 PE=4 SV=1	1.758	0.81	0.131675	2	2	33	7.92	1	0.0621132	Q2SZZ2	Glyoxalase-like domain-containing protein	BTH_I0953
High	Q2T804	Uncharacterized protein OS=Burkholderia thailandensis (strain ATCC 700388 / DSM 13276 / CIP 106301 / E264) OX=271848 GN=BTH_II0495 PE=4 SV=1	2.669	1.42	0.394018	2	2	54	6.63	1	0.31687	Q2T804	DUF445 domain-containing protein	BTH_II0495
High	Q2T4Z5	DNA-binding protein OS=Burkholderia thailandensis (strain ATCC 700388 / DSM 13276 / CIP 106301 / E264) OX=271848 GN=BTH_II1559 PE=4 SV=1	1.201	0.26	0.653205	1	1	77	7.95	1	0.592097	Q2T4Z5	DNA-binding protein	BTH_II1559
High	Q2SYY1	DedA OS=Burkholderia thailandensis (strain ATCC 700388 / DSM 13276 / CIP 106301 / E264) OX=271848 GN=BTH_I1321 PE=3 SV=1	0.94	-0.09	0.428474	2	2	31	6.52	1	0.353095	Q2SYY1	DedA	BTH_I1321
High	Q2T6U0	Hypothetical exported protein OS=Burkholderia thailandensis (strain ATCC 700388 / DSM 13276 / CIP 106301 / E264) OX=271848 GN=BTH_II0912 PE=4 SV=1	0.567	-0.82	0.20742	2	2	64	8.51	1	0.134041	Q2T6U0	Hypothetical exported protein	BTH_II0912
High	Q2T835	Lysine-specific permease OS=Burkholderia thailandensis (strain ATCC 700388 / DSM 13276 / CIP 106301 / E264) OX=271848 GN=BTH_II0464 PE=4 SV=1	0.981	-0.03	0.426065	2	2	40	3.8	1	0.350837	Q2T835	Lysine-specific permease	BTH_II0464
High	Q2T4Q5	D-aminopeptidase, putative OS=Burkholderia thailandensis (strain ATCC 700388 / DSM 13276 / CIP 106301 / E264) OX=271848 GN=BTH_II1650 PE=3 SV=1	1.552	0.63	0.21345	1	1	44	3.36	1	0.139779	Q2T4Q5	D-aminopeptidase, putative	BTH_II1650
High	Q2SVX9	Precorrin-8X methylmutase OS=Burkholderia thailandensis (strain ATCC 700388 / DSM 13276 / CIP 106301 / E264) OX=271848 GN=BTH_I2399 PE=3 SV=1	0.868	-0.2	0.258024	2	2	37	5.16	1	0.183303	Q2SVX9	Precorrin-8X methylmutase	BTH_I2399
High	Q2T1H0	Appr-1-p processing enzyme family domain protein OS=Burkholderia thailandensis (strain ATCC 700388 / DSM 13276 / CIP 106301 / E264) OX=271848 GN=BTH_I0421 PE=4 SV=1	1.356	0.44	0.0451156	2	2	26	5.76	1	0.00174117	Q2T1H0	Appr-1-p processing enzyme family domain protein	BTH_I0421
High	Q2SZV0	Uncharacterized protein OS=Burkholderia thailandensis (strain ATCC 700388 / DSM 13276 / CIP 106301 / E264) OX=271848 GN=BTH_I0995 PE=4 SV=1	0.708	-0.5	0.0481919	3	3	22	5.27	1	0.00273642	Q2SZV0	Photosystem reaction center subunit H	BTH_I0995
High	Q2STH5	Ethanolamine ammonia-lyase, large subunit OS=Burkholderia thailandensis (strain ATCC 700388 / DSM 13276 / CIP 106301 / E264) OX=271848 GN=eutB PE=4 SV=1	3.077	1.62	0.0922811	1	1	66	8.59	1	0.0226118	Q2STH5	Ethanolamine ammonia-lyase large subunit (EAL large subunit) (EC 4.3.1.7)	BTH_I3282
High	Q2T7S0	FMN-dependent dehydrogenase OS=Burkholderia thailandensis (strain ATCC 700388 / DSM 13276 / CIP 106301 / E264) OX=271848 GN=BTH_II0579 PE=3 SV=1	3.281	1.71	0.211777	2	2	49	8.11	1	0.138078	Q2T7S0	FMN-dependent dehydrogenase	BTH_II0579
High	Q2T4Y3	Uncharacterized protein OS=Burkholderia thailandensis (strain ATCC 700388 / DSM 13276 / CIP 106301 / E264) OX=271848 GN=BTH_II1571 PE=4 SV=1				2	2	18	2.7	1		Q2T4Y3	UDP-glucose 4-epimerase	BTH_II1571
High	Q2T2N2	DNA-3-methyladenine glycosylase II OS=Burkholderia thailandensis (strain ATCC 700388 / DSM 13276 / CIP 106301 / E264) OX=271848 GN=BTH_I0086 PE=4 SV=1	1.937	0.95	0.195573	1	1	71	8.44	1	0.123039	Q2T2N2	DNA-3-methyladenine glycosylase II (EC 3.2.2.21)	BTH_I0086
High	Q2SVL6	Oxidoreductase, Gfo/Idh/MocA family OS=Burkholderia thailandensis (strain ATCC 700388 / DSM 13276 / CIP 106301 / E264) OX=271848 GN=BTH_I2514 PE=4 SV=1				1	1	46	4.06	1		Q2SVL6	Oxidoreductase, Gfo/Idh/MocA family	BTH_I2514
High	Q2SXS2	GAF domain protein OS=Burkholderia thailandensis (strain ATCC 700388 / DSM 13276 / CIP 106301 / E264) OX=271848 GN=BTH_I1745 PE=4 SV=1	0.965	-0.05	0.735747	2	2	31	4.59	1	0.684301	Q2SXS2	GAF domain protein	BTH_I1745
High	Q2T743	Transcriptional regulator, AsnC family OS=Burkholderia thailandensis (strain ATCC 700388 / DSM 13276 / CIP 106301 / E264) OX=271848 GN=BTH_II0809 PE=4 SV=1	1.417	0.5	0.0451156	2	2	18	4.61	1	0.00176573	Q2T743	Transcriptional regulator, AsnC family	BTH_II0809
High	Q2SW76	Uncharacterized protein OS=Burkholderia thailandensis (strain ATCC 700388 / DSM 13276 / CIP 106301 / E264) OX=271848 GN=BTH_I2302 PE=4 SV=1	0.644	-0.63	0.205361	1	1	41	4.87	1	0.132186	Q2SW76	PGDYG protein	BTH_I2302
High	Q2SVL7	Amino acid ABC transporter, permease protein OS=Burkholderia thailandensis (strain ATCC 700388 / DSM 13276 / CIP 106301 / E264) OX=271848 GN=BTH_I2513 PE=3 SV=1	1.223	0.29	0.411342	2	2	32	7.23	1	0.334773	Q2SVL7	Amino acid ABC transporter, permease protein	BTH_I2513
High	Q2T342	Oligopeptide ABC transporter, periplasmic oligopeptide-binding protein OS=Burkholderia thailandensis (strain ATCC 700388 / DSM 13276 / CIP 106301 / E264) OX=271848 GN=BTH_II2219 PE=4 SV=1	1.015	0.02	0.521455	2	2	28	8.04	1	0.447392	Q2T342	Oligopeptide ABC transporter, periplasmic oligopeptide-binding protein	BTH_II2219
High	Q2T8Z6	Flagellin OS=Burkholderia thailandensis (strain ATCC 700388 / DSM 13276 / CIP 106301 / E264) OX=271848 GN=BTH_II0151 PE=3 SV=1	0.377	-1.41	0.302998	2	2	31	6.95	1	0.22687	Q2T8Z6	Flagellin	BTH_II0151
High	Q2SWV7	2-oxo-4-hydroxy-4-carboxy-5-ureidoimidazoline decarboxylase OS=Burkholderia thailandensis (strain ATCC 700388 / DSM 13276 / CIP 106301 / E264) OX=271848 GN=BTH_I2068 PE=4 SV=1	1.038	0.05	0.82631	2	2	0	5.84	1	0.790429	Q2SWV7	2-oxo-4-hydroxy-4-carboxy-5-ureidoimidazoline decarboxylase (EC 4.1.1.97)	BTH_I2068
High	Q2T851	Polysaccharide deacetylase domain protein OS=Burkholderia thailandensis (strain ATCC 700388 / DSM 13276 / CIP 106301 / E264) OX=271848 GN=BTH_II0448 PE=4 SV=1	2.961	1.57	0.174295	2	2	29	4.71	1	0.102563	Q2T851	Polysaccharide deacetylase domain protein	BTH_II0448
High	Q2SYM6	Acetyltransferase, GNAT family OS=Burkholderia thailandensis (strain ATCC 700388 / DSM 13276 / CIP 106301 / E264) OX=271848 GN=BTH_I1427 PE=4 SV=1	1.818	0.86	0.112427	1	1	64	3.6	1	0.0420703	Q2SYM6	Acetyltransferase, GNAT family	BTH_I1427
High	Q2SW87	Voltage-gated chloride channel/CBS domain protein OS=Burkholderia thailandensis (strain ATCC 700388 / DSM 13276 / CIP 106301 / E264) OX=271848 GN=BTH_I2291 PE=4 SV=1				2	2	15	5.13	1		Q2SW87	Voltage-gated chloride channel/CBS domain protein	BTH_I2291
High	Q2T5N5	Polyglutamate synthase OS=Burkholderia thailandensis (strain ATCC 700388 / DSM 13276 / CIP 106301 / E264) OX=271848 GN=BTH_II1318 PE=3 SV=1	3.573	1.84	0.0454204	2	2	25	4.97	1	0.00189393	Q2T5N5	Polyglutamate synthase	BTH_II1318
High	Q2T2S8	Sensor histidine kinase OS=Burkholderia thailandensis (strain ATCC 700388 / DSM 13276 / CIP 106301 / E264) OX=271848 GN=BTH_II2334 PE=4 SV=1	1.576	0.66	0.265726	2	2	52	3.35	1	0.191065	Q2T2S8	Sensor histidine kinase	BTH_II2334
High	Q2SW85	Transcriptional regulator, LysR family OS=Burkholderia thailandensis (strain ATCC 700388 / DSM 13276 / CIP 106301 / E264) OX=271848 GN=BTH_I2293 PE=3 SV=1	0.866	-0.21	0.41961	3	3	14	4.84	1	0.343512	Q2SW85	Transcriptional regulator, LysR family	BTH_I2293
High	Q2T6M6	YgbK domain protein OS=Burkholderia thailandensis (strain ATCC 700388 / DSM 13276 / CIP 106301 / E264) OX=271848 GN=BTH_II0976 PE=3 SV=1	2.071	1.05	0.0333371	2	2	29	5.74	1	0.000409443	Q2T6M6	YgbK domain protein	BTH_II0976
High	Q2T393	Copper-translocating P-type ATPase OS=Burkholderia thailandensis (strain ATCC 700388 / DSM 13276 / CIP 106301 / E264) OX=271848 GN=BTH_II2168 PE=3 SV=1	1.502	0.59	0.562846	2	2	46	3.62	1	0.494018	Q2T393	Copper-translocating P-type ATPase	BTH_II2168
High	Q2SX21	Uncharacterized protein OS=Burkholderia thailandensis (strain ATCC 700388 / DSM 13276 / CIP 106301 / E264) OX=271848 GN=BTH_I2004 PE=4 SV=1	1.976	0.98	0.0959825	2	2	33	5.78	1	0.0249052	Q2SX21	DUF1853 domain-containing protein	BTH_I2004
High	Q2SW55	Copper ABC transporter, ATP-binding protein OS=Burkholderia thailandensis (strain ATCC 700388 / DSM 13276 / CIP 106301 / E264) OX=271848 GN=BTH_I2323 PE=4 SV=1	1.55	0.63	0.735747	3	3	42	9.27	1	0.68422	Q2SW55	Copper ABC transporter, ATP-binding protein	BTH_I2323
High	Q2T073	Methlytransferase, UbiE/COQ5 family OS=Burkholderia thailandensis (strain ATCC 700388 / DSM 13276 / CIP 106301 / E264) OX=271848 GN=BTH_I0870 PE=4 SV=1	1.262	0.34	0.11271	3	3	24	2.91	1	0.0422122	Q2T073	Methlytransferase, UbiE/COQ5 family	BTH_I0870
High	Q2SYY4	DUF4440 domain-containing protein OS=Burkholderia thailandensis (strain ATCC 700388 / DSM 13276 / CIP 106301 / E264) OX=271848 GN=BTH_I1318 PE=4 SV=1	1.95	0.96	0.120167	2	2	33	8.93	1	0.0504914	Q2SYY4	DUF4440 domain-containing protein	BTH_I1318
High	Q2STR2	DNA-3-methyladenine glycosidase I OS=Burkholderia thailandensis (strain ATCC 700388 / DSM 13276 / CIP 106301 / E264) OX=271848 GN=BTH_I3193 PE=4 SV=1	0.951	-0.07	0.591053	1	1	48	4.7	1	0.524386	Q2STR2	DNA-3-methyladenine glycosidase I	BTH_I3193
High	Q2SV80	Thioesterase family protein OS=Burkholderia thailandensis (strain ATCC 700388 / DSM 13276 / CIP 106301 / E264) OX=271848 GN=BTH_I2654 PE=4 SV=1	1.199	0.26	0.178658	2	2	57	6.03	1	0.106271	Q2SV80	Thioesterase family protein	BTH_I2654
High	Q2T5P1	Uncharacterized protein OS=Burkholderia thailandensis (strain ATCC 700388 / DSM 13276 / CIP 106301 / E264) OX=271848 GN=BTH_II1312 PE=4 SV=1	1.662	0.73	0.0980603	2	2	32	5.78	1	0.0263162	Q2T5P1	DUF3326 domain-containing protein	BTH_II1312
High	Q2SVN9	Transporter, putative OS=Burkholderia thailandensis (strain ATCC 700388 / DSM 13276 / CIP 106301 / E264) OX=271848 GN=BTH_I2489 PE=3 SV=1	1.218	0.28	0.792164	1	1	42	3.67	1	0.750178	Q2SVN9	Transporter, putative	BTH_I2489
High	Q2T1L3	Ferredoxin, 2Fe-2S OS=Burkholderia thailandensis (strain ATCC 700388 / DSM 13276 / CIP 106301 / E264) OX=271848 GN=BTH_I0378 PE=4 SV=1	1.373	0.46	0.158482	1	1	47	8.86	1	0.0872153	Q2T1L3	Ferredoxin, 2Fe-2S	BTH_I0378
High	Q2T1S9	YbaK/ebsC protein OS=Burkholderia thailandensis (strain ATCC 700388 / DSM 13276 / CIP 106301 / E264) OX=271848 GN=BTH_I0312 PE=4 SV=1	0.661	-0.6	0.0414854	2	2	29	10.55	1	0.00124509	Q2T1S9	YbaK/ebsC protein	BTH_I0312
High	Q2T712	Type III secretion chaperone BicA OS=Burkholderia thailandensis (strain ATCC 700388 / DSM 13276 / CIP 106301 / E264) OX=271848 GN=BTH_II0840 PE=3 SV=1	0.415	-1.27	0.170342	1	1	27	2.38	1	0.0989721	Q2T712	Type III secretion chaperone BicA	BTH_II0840
High	Q2SVP4	Universal stress protein family OS=Burkholderia thailandensis (strain ATCC 700388 / DSM 13276 / CIP 106301 / E264) OX=271848 GN=BTH_I2484 PE=3 SV=1	1.298	0.38	0.126197	2	2	38	5.46	1	0.0570141	Q2SVP4	Universal stress protein family	BTH_I2484
High	Q2T759	Cellulose synthase operon protein C OS=Burkholderia thailandensis (strain ATCC 700388 / DSM 13276 / CIP 106301 / E264) OX=271848 GN=BTH_II0793 PE=4 SV=1	1.164	0.22	0.410405	2	2	20	2.28	1	0.332963	Q2T759	Cellulose synthase operon protein C	BTH_II0793
High	Q2SY56	HTH-type transcriptional regulator MetR OS=Burkholderia thailandensis (strain ATCC 700388 / DSM 13276 / CIP 106301 / E264) OX=271848 GN=BTH_I1605 PE=3 SV=1	1.327	0.41	0.346336	2	2	29	3.73	1	0.268156	Q2SY56	HTH-type transcriptional regulator MetR	BTH_I1605
High	Q2T780	Type II/IV secretion system protein OS=Burkholderia thailandensis (strain ATCC 700388 / DSM 13276 / CIP 106301 / E264) OX=271848 GN=BTH_II0772 PE=3 SV=1	1.263	0.34	0.95255	2	2	70	6.36	1	0.940385	Q2T780	Type II/IV secretion system protein	BTH_II0772
High	Q2T7R1	Tautomerase enzyme family protein OS=Burkholderia thailandensis (strain ATCC 700388 / DSM 13276 / CIP 106301 / E264) OX=271848 GN=BTH_II0588 PE=4 SV=1	3.468	1.79	0.0592725	1	1	40	4.65	1	0.00490495	Q2T7R1	Tautomerase enzyme family protein	BTH_II0588
High	Q2SZ11	Glycolate oxidase, subunit GlcD OS=Burkholderia thailandensis (strain ATCC 700388 / DSM 13276 / CIP 106301 / E264) OX=271848 GN=BTH_I1291 PE=4 SV=1	1.385	0.47	0.0705896	2	2	26	7.04	1	0.0105011	Q2SZ11	Glycolate oxidase, subunit GlcD	BTH_I1291
High	Q2SXC3	Uncharacterized protein OS=Burkholderia thailandensis (strain ATCC 700388 / DSM 13276 / CIP 106301 / E264) OX=271848 GN=BTH_I1896 PE=4 SV=1				1	1	59	4.8	1		Q2SXC3	Lipoprotein	BTH_I1896
High	Q2T7V1	Glycosyl transferase, group 2 family protein OS=Burkholderia thailandensis (strain ATCC 700388 / DSM 13276 / CIP 106301 / E264) OX=271848 GN=BTH_II0548 PE=4 SV=1	1.02	0.03	0.913383	2	2	23	6.65	1	0.895885	Q2T7V1	Glycosyl transferase, group 2 family protein	BTH_II0548
High	Q2T0L5	Cys-tRNA(Pro)/Cys-tRNA(Cys) deacylase OS=Burkholderia thailandensis (strain ATCC 700388 / DSM 13276 / CIP 106301 / E264) OX=271848 GN=ybaK PE=3 SV=1	0.4	-1.32	0.1103	1	1	61	4.52	1	0.0388707	Q2T0L5	Cys-tRNA(Pro)/Cys-tRNA(Cys) deacylase (EC 4.2.-.-)	BTH_I0728
High	Q2T1Q2	8-amino-7-oxononanoate synthase OS=Burkholderia thailandensis (strain ATCC 700388 / DSM 13276 / CIP 106301 / E264) OX=271848 GN=bioF PE=3 SV=1	1.633	0.71	0.104979	2	2	33	5.44	1	0.0315406	Q2T1Q2	8-amino-7-oxononanoate synthase (AONS) (EC 2.3.1.47) (7-keto-8-amino-pelargonic acid synthase) (7-KAP synthase) (KAPA synthase) (8-amino-7-ketopelargonate synthase)	BTH_I0339
High	Q2SXB4	Uncharacterized protein OS=Burkholderia thailandensis (strain ATCC 700388 / DSM 13276 / CIP 106301 / E264) OX=271848 GN=BTH_I1905 PE=4 SV=1	0.744	-0.43	0.361172	1	1	41	4.13	1	0.284487	Q2SXB4	SAM-dependent methyltransferase	BTH_I1905
High	Q2SUE1	Uncharacterized protein OS=Burkholderia thailandensis (strain ATCC 700388 / DSM 13276 / CIP 106301 / E264) OX=271848 GN=BTH_I2951 PE=4 SV=1	1.08	0.11	0.562354	2	2	61	8.13	1	0.493227	Q2SUE1	Phage tail protein	BTH_I2951
High	Q2SZX4	Iron-sulfur cluster-binding protein OS=Burkholderia thailandensis (strain ATCC 700388 / DSM 13276 / CIP 106301 / E264) OX=271848 GN=BTH_I0971 PE=4 SV=1	0.116	-3.11	0.146673	1	1	18	8.87	1	0.0760526	Q2SZX4	Iron-sulfur cluster-binding protein	BTH_I0971
High	Q2T5P4	Cation-transporting P-ATPase PacL OS=Burkholderia thailandensis (strain ATCC 700388 / DSM 13276 / CIP 106301 / E264) OX=271848 GN=BTH_II1309 PE=4 SV=1	1.321	0.4	0.353818	1	1	51	7.58	1	0.275991	Q2T5P4	Cation-transporting P-ATPase PacL	BTH_II1309
High	Q2SZ75	Glutamate/aspartate ABC transporter, permease protein OS=Burkholderia thailandensis (strain ATCC 700388 / DSM 13276 / CIP 106301 / E264) OX=271848 GN=BTH_I1227 PE=3 SV=1	1.529	0.61	0.252075	2	2	44	7.48	1	0.17811	Q2SZ75	Glutamate/aspartate ABC transporter, permease protein	BTH_I1227
High	Q2T081	LprI domain-containing protein OS=Burkholderia thailandensis (strain ATCC 700388 / DSM 13276 / CIP 106301 / E264) OX=271848 GN=BTH_I0862 PE=1 SV=1	1.042	0.06	0.66396	2	2	22	6.03	1	0.604178	Q2T081	Lysozyme inhibitor LprI N-terminal domain-containing protein	BTH_I0862
High	Q2T7Q1	Transcriptional regulator, MarR family OS=Burkholderia thailandensis (strain ATCC 700388 / DSM 13276 / CIP 106301 / E264) OX=271848 GN=BTH_II0598 PE=4 SV=1	1.382	0.47	0.221071	2	2	62	8.02	1	0.146816	Q2T7Q1	Transcriptional regulator, MarR family	BTH_II0598
High	Q2SV23	Uncharacterized protein OS=Burkholderia thailandensis (strain ATCC 700388 / DSM 13276 / CIP 106301 / E264) OX=271848 GN=BTH_I2711 PE=1 SV=1	2.371	1.25	0.0598279	2	2	38	8.53	1	0.00521104	Q2SV23	Uncharacterized protein	BTH_I2711
High	Q2T8I7	Sphingosine-1-phosphate lyase OS=Burkholderia thailandensis (strain ATCC 700388 / DSM 13276 / CIP 106301 / E264) OX=271848 GN=BTH_II0311 PE=3 SV=1	8.907	3.15	0.111606	1	2	37	5.3	1	0.0409079	Q2T8I7	Sphingosine-1-phosphate lyase	BTH_II0311
High	Q2T1V5	TPM_phosphatase domain-containing protein OS=Burkholderia thailandensis (strain ATCC 700388 / DSM 13276 / CIP 106301 / E264) OX=271848 GN=BTH_I0286 PE=4 SV=1	1.65	0.72	0.120041	3	3	26	3.55	1	0.0499602	Q2T1V5	TPM domain-containing protein	BTH_I0286
High	Q2SWL9	Rap1a domain-containing protein OS=Burkholderia thailandensis (strain ATCC 700388 / DSM 13276 / CIP 106301 / E264) OX=271848 GN=BTH_I2159 PE=4 SV=1				1	1	42	3.2	1		Q2SWL9	Rap1a immunity protein domain-containing protein	BTH_I2159
High	Q2SVQ4	D-xylose ABC transporter, ATP-binding protein OS=Burkholderia thailandensis (strain ATCC 700388 / DSM 13276 / CIP 106301 / E264) OX=271848 GN=BTH_I2474 PE=4 SV=1	0.851	-0.23	0.332263	3	3	14	5.17	1	0.254608	Q2SVQ4	D-xylose ABC transporter, ATP-binding protein	BTH_I2474
High	Q2SZZ1	Transcriptional regulator, GntR family OS=Burkholderia thailandensis (strain ATCC 700388 / DSM 13276 / CIP 106301 / E264) OX=271848 GN=BTH_I0954 PE=3 SV=1	1.181	0.24	0.676318	2	2	47	5.77	1	0.618015	Q2SZZ1	Transcriptional regulator, GntR family	BTH_I0954
High	Q2SWX4	UPF0125 protein BTH_I2051 OS=Burkholderia thailandensis (strain ATCC 700388 / DSM 13276 / CIP 106301 / E264) OX=271848 GN=BTH_I2051 PE=3 SV=1	0.589	-0.76	0.1103	2	2	42	7.17	1	0.0393479	Q2SWX4	UPF0125 protein BTH_I2051	BTH_I2051
High	Q2T3X4	Metallo-beta-lactamase superfamily domain protein OS=Burkholderia thailandensis (strain ATCC 700388 / DSM 13276 / CIP 106301 / E264) OX=271848 GN=BTH_II1931 PE=4 SV=1	2.158	1.11	0.410633	2	2	35	10.51	1	0.33341	Q2T3X4	Metallo-beta-lactamase superfamily domain protein	BTH_II1931
High	Q2SUZ4	Abi_C domain-containing protein OS=Burkholderia thailandensis (strain ATCC 700388 / DSM 13276 / CIP 106301 / E264) OX=271848 GN=BTH_I2741 PE=4 SV=1	0.926	-0.11	0.584906	2	2	43	6.07	1	0.517676	Q2SUZ4	Abortive infection protein-like C-terminal domain-containing protein	BTH_I2741
High	Q2T7Z4	Histidine kinase OS=Burkholderia thailandensis (strain ATCC 700388 / DSM 13276 / CIP 106301 / E264) OX=271848 GN=BTH_II0505 PE=4 SV=1				1	1	50	3.36	1		Q2T7Z4	histidine kinase (EC 2.7.13.3)	BTH_II0505
High	Q2SYK9	Hydrolase of HAD-superfamily OS=Burkholderia thailandensis (strain ATCC 700388 / DSM 13276 / CIP 106301 / E264) OX=271848 GN=BTH_I1444 PE=4 SV=1	4.29	2.1	0.0344855	1	1	50	4.09	1	0.000541351	Q2SYK9	Hydrolase of HAD-superfamily	BTH_I1444
High	Q2T508	N-carbamyl-L-amino acid amidohydrolase OS=Burkholderia thailandensis (strain ATCC 700388 / DSM 13276 / CIP 106301 / E264) OX=271848 GN=BTH_II1546 PE=3 SV=1	0.839	-0.25	0.351183	1	2	76	2.21	1	0.273479	Q2T508	N-carbamyl-L-amino acid amidohydrolase	BTH_II1546
High	Q2T806	Phospholipase D, putative OS=Burkholderia thailandensis (strain ATCC 700388 / DSM 13276 / CIP 106301 / E264) OX=271848 GN=BTH_II0493 PE=4 SV=1	1.109	0.15	0.998034	2	2	26	4.55	1	0.996759	Q2T806	Phospholipase D, putative	BTH_II0493
High	Q2T0Z6	HAD-superfamily hydrolase OS=Burkholderia thailandensis (strain ATCC 700388 / DSM 13276 / CIP 106301 / E264) OX=271848 GN=BTH_I0596 PE=4 SV=1	1.505	0.59	0.24433	2	2	40	5.28	1	0.170143	Q2T0Z6	HAD-superfamily hydrolase	BTH_I0596
High	Q2STY5	Transcriptional regulatory protein OS=Burkholderia thailandensis (strain ATCC 700388 / DSM 13276 / CIP 106301 / E264) OX=271848 GN=BTH_I3119 PE=3 SV=1	1.527	0.61	0.0783639	2	2	16	5.15	1	0.0145652	Q2STY5	Transcriptional regulatory protein	BTH_I3119
High	Q2T1P0	Oxidoreductase, short-chain dehydrogenase/reductase family OS=Burkholderia thailandensis (strain ATCC 700388 / DSM 13276 / CIP 106301 / E264) OX=271848 GN=BTH_I0351 PE=3 SV=1	0.999	0	0.600078	3	3	26	9.46	1	0.534361	Q2T1P0	Oxidoreductase, short-chain dehydrogenase/reductase family	BTH_I0351
High	Q2SZG2	50S ribosomal protein L21 OS=Burkholderia thailandensis (strain ATCC 700388 / DSM 13276 / CIP 106301 / E264) OX=271848 GN=rplU PE=3 SV=1	0.301	-1.73	0.109292	3	3	0	18	1	0.0363074	Q2SZG2	Large ribosomal subunit protein bL21 (50S ribosomal protein L21)	BTH_I1140
High	Q2T328	CAIB/BAIF family protein OS=Burkholderia thailandensis (strain ATCC 700388 / DSM 13276 / CIP 106301 / E264) OX=271848 GN=BTH_II2233 PE=4 SV=1				1	1	34	3.49	1		Q2T328	CAIB/BAIF family protein	BTH_II2233
High	Q2T191	Dienelactone hydrolase family protein OS=Burkholderia thailandensis (strain ATCC 700388 / DSM 13276 / CIP 106301 / E264) OX=271848 GN=BTH_I0501 PE=4 SV=1	2.956	1.56	0.102943	1	1	46	3.69	1	0.0297362	Q2T191	Dienelactone hydrolase family protein	BTH_I0501
High	Q2T8T6	Ribose import ATP-binding protein RbsA 2 OS=Burkholderia thailandensis (strain ATCC 700388 / DSM 13276 / CIP 106301 / E264) OX=271848 GN=rbsA2 PE=3 SV=1	3.481	1.8	0.12294	2	2	22	5.39	1	0.0540569	Q2T8T6	Ribose import ATP-binding protein RbsA 2 (EC 7.5.2.7)	BTH_II0211
High	Q2SWF5	5'-nucleotidase SurE OS=Burkholderia thailandensis (strain ATCC 700388 / DSM 13276 / CIP 106301 / E264) OX=271848 GN=surE PE=3 SV=1	2.614	1.39	0.1351	2	2	51	5.15	1	0.0652205	Q2SWF5	5'-nucleotidase SurE (EC 3.1.3.5) (Nucleoside 5'-monophosphate phosphohydrolase)	BTH_I2223
High	Q2T878	ATP synthase gene 1, putative OS=Burkholderia thailandensis (strain ATCC 700388 / DSM 13276 / CIP 106301 / E264) OX=271848 GN=BTH_II0421 PE=4 SV=1	5.611	2.49	0.107114	1	1	101	12.24	1	0.033939	Q2T878	ATP synthase gene 1, putative	BTH_II0421
High	Q2T424	Rhamnosyltransferase 1, subunit A OS=Burkholderia thailandensis (strain ATCC 700388 / DSM 13276 / CIP 106301 / E264) OX=271848 GN=BTH_II1075 PE=4 SV=1	1.421	0.51	0.50588	2	2	34	5.91	1	0.430593	Q2T424	Rhamnosyltransferase 1, subunit A	BTH_II1075 BTH_II1881
High	Q2T140	GBBH-like_N domain-containing protein OS=Burkholderia thailandensis (strain ATCC 700388 / DSM 13276 / CIP 106301 / E264) OX=271848 GN=BTH_I0552 PE=4 SV=1	0.423	-1.24	0.109637	2	2	60	8.62	1	0.037736	Q2T140	Gamma-butyrobetaine hydroxylase-like N-terminal domain-containing protein	BTH_I0552
High	Q2SY11	D-methionine ABC transporter, permease protein OS=Burkholderia thailandensis (strain ATCC 700388 / DSM 13276 / CIP 106301 / E264) OX=271848 GN=BTH_I1651 PE=3 SV=1	1.38	0.46	0.537751	1	1	61	6.92	1	0.465467	Q2SY11	D-methionine ABC transporter, permease protein	BTH_I1651
High	Q2T189	Uncharacterized protein OS=Burkholderia thailandensis (strain ATCC 700388 / DSM 13276 / CIP 106301 / E264) OX=271848 GN=BTH_I0503 PE=4 SV=1	4.667	2.22	0.165407	1	1	45	3.9	1	0.0946915	Q2T189	Transcriptional regulator	BTH_I0503
High	Q2SWW1	Transcriptional regulator, GntR family OS=Burkholderia thailandensis (strain ATCC 700388 / DSM 13276 / CIP 106301 / E264) OX=271848 GN=BTH_I2064 PE=4 SV=1				2	2	15	5.33	1		Q2SWW1	Transcriptional regulator, GntR family	BTH_I2064
High	Q2T3K3	3-dehydroquinate dehydratase OS=Burkholderia thailandensis (strain ATCC 700388 / DSM 13276 / CIP 106301 / E264) OX=271848 GN=aroQ PE=3 SV=1	1.139	0.19	0.519689	2	2	16	5.95	1	0.445566	Q2T3K3	3-dehydroquinate dehydratase (3-dehydroquinase) (EC 4.2.1.10) (Type II DHQase)	BTH_II2058
High	Q2SXH7	Membrane protein, putative OS=Burkholderia thailandensis (strain ATCC 700388 / DSM 13276 / CIP 106301 / E264) OX=271848 GN=BTH_I1841 PE=4 SV=1	0.71	-0.49	0.241109	1	1	54	3.96	1	0.166205	Q2SXH7	Membrane protein, putative	BTH_I1841
High	Q2T0X1	ABC transporter, ATP-binding protein OS=Burkholderia thailandensis (strain ATCC 700388 / DSM 13276 / CIP 106301 / E264) OX=271848 GN=BTH_I0621 PE=4 SV=1	1.937	0.95	0.121371	2	2	31	5.18	1	0.0520051	Q2T0X1	ABC transporter, ATP-binding protein	BTH_I0621
High	Q2T3I7	DoxD-like family protein OS=Burkholderia thailandensis (strain ATCC 700388 / DSM 13276 / CIP 106301 / E264) OX=271848 GN=BTH_II2074 PE=4 SV=1	1.824	0.87	0.0626983	1	1	89	8.5	1	0.00596778	Q2T3I7	DoxD-like family protein	BTH_II2074
High	Q2T8T8	Ribose ABC transporter, periplasmic ribose-binding protein OS=Burkholderia thailandensis (strain ATCC 700388 / DSM 13276 / CIP 106301 / E264) OX=271848 GN=BTH_II0209 PE=4 SV=1				1	1	71	4.52	1		Q2T8T8	Ribose ABC transporter, periplasmic ribose-binding protein	BTH_II0209
High	Q2SX92	DUF4123 domain-containing protein OS=Burkholderia thailandensis (strain ATCC 700388 / DSM 13276 / CIP 106301 / E264) OX=271848 GN=BTH_I1927 PE=4 SV=1				1	1	36	3.49	1		Q2SX92	DUF4123 domain-containing protein	BTH_I1927
High	Q2SVG3	Transcptional regulator, LysR family OS=Burkholderia thailandensis (strain ATCC 700388 / DSM 13276 / CIP 106301 / E264) OX=271848 GN=BTH_I2569 PE=3 SV=1	0.93	-0.1	0.745813	2	2	36	2.59	1	0.696283	Q2SVG3	Transcptional regulator, LysR family	BTH_I2569
High	Q2T6X5	N-acetylmuramoyl-L-alanine amidase domain protein OS=Burkholderia thailandensis (strain ATCC 700388 / DSM 13276 / CIP 106301 / E264) OX=271848 GN=BTH_II0877 PE=4 SV=1	0.755	-0.41	0.172506	2	2		4.79	1	0.100794	Q2T6X5	N-acetylmuramoyl-L-alanine amidase (EC 3.5.1.28)	BTH_II0877
High	Q2SZV9	Probable transglycosylase BTH_I0986 OS=Burkholderia thailandensis (strain ATCC 700388 / DSM 13276 / CIP 106301 / E264) OX=271848 GN=BTH_I0986 PE=3 SV=1	0.831	-0.27	0.105283	3	3	31	6.54	1	0.0328086	Q2SZV9	Probable transglycosylase BTH_I0986 (EC 2.4.-.-)	BTH_I0986
High	Q2SZJ0	Cell division protein FtsL OS=Burkholderia thailandensis (strain ATCC 700388 / DSM 13276 / CIP 106301 / E264) OX=271848 GN=ftsL PE=3 SV=1				1	1	48	3.66	1		Q2SZJ0	Cell division protein FtsL	BTH_I1111
High	Q2T058	Transcriptional regulator, LysR family, putative OS=Burkholderia thailandensis (strain ATCC 700388 / DSM 13276 / CIP 106301 / E264) OX=271848 GN=BTH_I0885 PE=3 SV=1	0.983	-0.02	0.956327	2	2	27	5.97	1	0.944724	Q2T058	Transcriptional regulator, LysR family, putative	BTH_I0885
High	Q2T572	N-hydroxyarylamine O-acetyltransferase OS=Burkholderia thailandensis (strain ATCC 700388 / DSM 13276 / CIP 106301 / E264) OX=271848 GN=BTH_II1481 PE=3 SV=1	1.027	0.04	0.275525	3	3	19	7.23	1	0.200838	Q2T572	N-hydroxyarylamine O-acetyltransferase	BTH_II1481
High	Q2STD3	Branched-chain amino acid ABC transporter, periplasmic amino acid-binding protein OS=Burkholderia thailandensis (strain ATCC 700388 / DSM 13276 / CIP 106301 / E264) OX=271848 GN=BTH_I3324 PE=4 SV=1	2.178	1.12	0.0922811	2	2	37	2.35	1	0.0226876	Q2STD3	Branched-chain amino acid ABC transporter, periplasmic amino acid-binding protein	BTH_I3324
High	Q2SU79	Outer membrane protein, OmpW family OS=Burkholderia thailandensis (strain ATCC 700388 / DSM 13276 / CIP 106301 / E264) OX=271848 GN=BTH_I3016 PE=4 SV=1	0.827	-0.27	0.233762	2	2	45	10.18	1	0.159499	Q2SU79	Outer membrane protein, OmpW family	BTH_I3016
High	Q2T0I5	Pseudouridine synthase OS=Burkholderia thailandensis (strain ATCC 700388 / DSM 13276 / CIP 106301 / E264) OX=271848 GN=BTH_I0758 PE=3 SV=1	0.828	-0.27	0.21107	1	1	43	4.21	1	0.137479	Q2T0I5	Pseudouridine synthase (EC 5.4.99.-)	BTH_I0758
High	Q2T8T7	Ribose ABC transporter, permease protein OS=Burkholderia thailandensis (strain ATCC 700388 / DSM 13276 / CIP 106301 / E264) OX=271848 GN=BTH_II0210 PE=4 SV=1	1.822	0.87	0.241517	1	1	61	3.54	1	0.16682	Q2T8T7	Ribose ABC transporter, permease protein	BTH_II0210
High	Q2T0D8	DNA-binding protein OS=Burkholderia thailandensis (strain ATCC 700388 / DSM 13276 / CIP 106301 / E264) OX=271848 GN=BTH_I0805 PE=4 SV=1	1.143	0.19	0.836013	1	1	41	3.51	1	0.802281	Q2T0D8	DNA-binding protein	BTH_I0805
High	Q2T2Y1	Aromatic-amino-acid aminotransferase OS=Burkholderia thailandensis (strain ATCC 700388 / DSM 13276 / CIP 106301 / E264) OX=271848 GN=BTH_II2280 PE=3 SV=1	0.257	-1.96	0.0852975	1	2	57	10.4	1	0.0178112	Q2T2Y1	Aromatic-amino-acid aminotransferase	BTH_II2280
High	Q2T5N8	Uncharacterized protein OS=Burkholderia thailandensis (strain ATCC 700388 / DSM 13276 / CIP 106301 / E264) OX=271848 GN=BTH_II1315 PE=4 SV=1	1.66	0.73	0.153384	2	2	35	4.87	1	0.082079	Q2T5N8	Magnesium transporter	BTH_II1315
High	Q2T906	Histidine kinase OS=Burkholderia thailandensis (strain ATCC 700388 / DSM 13276 / CIP 106301 / E264) OX=271848 GN=BTH_II0141 PE=4 SV=1	2.377	1.25	0.168005	2	2	35	2.84	1	0.0969299	Q2T906	histidine kinase (EC 2.7.13.3)	BTH_II0141
High	Q2SXA7	Uncharacterized protein OS=Burkholderia thailandensis (strain ATCC 700388 / DSM 13276 / CIP 106301 / E264) OX=271848 GN=BTH_I1912 PE=4 SV=1	0.841	-0.25	0.759857	1	1	53	4	1	0.712548	Q2SXA7	Transmembrane protein	BTH_I1912
High	Q2T646	Transcriptional regulator, LysR family OS=Burkholderia thailandensis (strain ATCC 700388 / DSM 13276 / CIP 106301 / E264) OX=271848 GN=BTH_II1156 PE=3 SV=1				2	2	27	2.56	1		Q2T646	Transcriptional regulator, LysR family	BTH_II1156
High	Q2SW99	Putrescine ABC transporter, permease protein OS=Burkholderia thailandensis (strain ATCC 700388 / DSM 13276 / CIP 106301 / E264) OX=271848 GN=BTH_I2279 PE=3 SV=1	0.833	-0.26	0.699275	1	1	38	3.88	1	0.642788	Q2SW99	Putrescine ABC transporter, permease protein	BTH_I2279
High	Q2T0G4	50S ribosomal protein L33 OS=Burkholderia thailandensis (strain ATCC 700388 / DSM 13276 / CIP 106301 / E264) OX=271848 GN=rpmG PE=3 SV=1	0.276	-1.86	0.260536	1	1	81	11.79	1	0.186085	Q2T0G4	Large ribosomal subunit protein bL33 (50S ribosomal protein L33)	BTH_I0779
High	Q2T119	Nucleotidyltransferase family protein OS=Burkholderia thailandensis (strain ATCC 700388 / DSM 13276 / CIP 106301 / E264) OX=271848 GN=BTH_I0573 PE=4 SV=1	1.279	0.36	0.539092	1	1	90	13.21	1	0.467316	Q2T119	Nucleotidyltransferase family protein	BTH_I0573
High	Q2T0T6	SnoaL-like domain-containing protein OS=Burkholderia thailandensis (strain ATCC 700388 / DSM 13276 / CIP 106301 / E264) OX=271848 GN=BTH_I0657 PE=4 SV=1	1.354	0.44	0.328587	1	1	80	8.18	1	0.250562	Q2T0T6	SnoaL-like domain-containing protein	BTH_I0657
High	Q2SZF2	Cytochrome C assembly family protein OS=Burkholderia thailandensis (strain ATCC 700388 / DSM 13276 / CIP 106301 / E264) OX=271848 GN=BTH_I1150 PE=4 SV=1	1.175	0.23	0.393525	2	2	24	5.44	1	0.316096	Q2SZF2	Cytochrome C assembly family protein	BTH_I1150
High	Q2SXR7	Uncharacterized protein OS=Burkholderia thailandensis (strain ATCC 700388 / DSM 13276 / CIP 106301 / E264) OX=271848 GN=BTH_I1750 PE=4 SV=1	0.2	-2.32	0.12294	2	2	46	8.69	1	0.0538645	Q2SXR7	Copper chaperone PCu(A)C	BTH_I1750
High	Q2T3M2	Cupredoxin_1 domain-containing protein OS=Burkholderia thailandensis (strain ATCC 700388 / DSM 13276 / CIP 106301 / E264) OX=271848 GN=BTH_II2034 PE=4 SV=1	0.189	-2.41	0.166237	1	1	56	7.86	1	0.0954857	Q2T3M2	EfeO-type cupredoxin-like domain-containing protein	BTH_II2034
High	Q2T3E0	Rieske [2Fe-2S] domain protein OS=Burkholderia thailandensis (strain ATCC 700388 / DSM 13276 / CIP 106301 / E264) OX=271848 GN=BTH_II2121 PE=4 SV=1	2.057	1.04	0.116844	2	2	31	6.02	1	0.0460735	Q2T3E0	Rieske [2Fe-2S] domain protein	BTH_II2121
High	Q2SVN3	Uncharacterized protein OS=Burkholderia thailandensis (strain ATCC 700388 / DSM 13276 / CIP 106301 / E264) OX=271848 GN=BTH_I2496 PE=4 SV=1	1.352	0.44	0.169685	2	2	40	5.5	1	0.0982783	Q2SVN3	Uncharacterized protein	BTH_I2496
High	Q2SYE7	Rhodanese-like domain protein OS=Burkholderia thailandensis (strain ATCC 700388 / DSM 13276 / CIP 106301 / E264) OX=271848 GN=BTH_I1506 PE=4 SV=1	0.553	-0.85	0.0860176	1	1	50	5.64	1	0.0185196	Q2SYE7	Rhodanese-like domain protein	BTH_I1506
High	Q2T8M3	AB hydrolase-1 domain-containing protein OS=Burkholderia thailandensis (strain ATCC 700388 / DSM 13276 / CIP 106301 / E264) OX=271848 GN=BTH_II0274 PE=4 SV=1				2	2	21	5.59	1		Q2T8M3	AB hydrolase-1 domain-containing protein	BTH_II0274
High	Q2T4X9	DNA-binding protein OS=Burkholderia thailandensis (strain ATCC 700388 / DSM 13276 / CIP 106301 / E264) OX=271848 GN=BTH_II1575 PE=4 SV=1	1.878	0.91	0.371767	1	1	58	6.96	1	0.294138	Q2T4X9	DNA-binding protein	BTH_II1575
High	Q2T103	Endoribonuclease YbeY OS=Burkholderia thailandensis (strain ATCC 700388 / DSM 13276 / CIP 106301 / E264) OX=271848 GN=ybeY PE=3 SV=1	0.271	-1.88	0.146727	2	2	30	7.59	1	0.0762562	Q2T103	Endoribonuclease YbeY (EC 3.1.-.-)	BTH_I0589
High	Q2SWH0	Transcriptional regulator, MerR family OS=Burkholderia thailandensis (strain ATCC 700388 / DSM 13276 / CIP 106301 / E264) OX=271848 GN=BTH_I2208 PE=4 SV=1	1.315	0.4	0.351537	1	1	31	5.16	1	0.273866	Q2SWH0	Transcriptional regulator, MerR family	BTH_I2208
High	Q2T2P7	Response regulator OS=Burkholderia thailandensis (strain ATCC 700388 / DSM 13276 / CIP 106301 / E264) OX=271848 GN=BTH_II2365 PE=4 SV=1	1.982	0.99	0.474261	2	2	0	3.09	1	0.399306	Q2T2P7	Response regulator	BTH_II2365
High	Q2T2G2	Transcriptional regulator, LysR family OS=Burkholderia thailandensis (strain ATCC 700388 / DSM 13276 / CIP 106301 / E264) OX=271848 GN=BTH_I0023 PE=3 SV=1	1.46	0.55	0.162303	1	1	54	7.42	1	0.0906349	Q2T2G2	Transcriptional regulator, LysR family	BTH_I0023
High	Q2T8T5	Transcription regulator ROK family VC2007, putative OS=Burkholderia thailandensis (strain ATCC 700388 / DSM 13276 / CIP 106301 / E264) OX=271848 GN=BTH_II0212 PE=3 SV=1	3.215	1.68	0.0625562	1	1	37	3.08	1	0.00590985	Q2T8T5	Transcription regulator ROK family VC2007, putative	BTH_II0212
High	Q2SWN9	Peptide methionine sulfoxide reductase MsrB OS=Burkholderia thailandensis (strain ATCC 700388 / DSM 13276 / CIP 106301 / E264) OX=271848 GN=msrB PE=3 SV=1	0.399	-1.33	0.128598	1	1	22	3.23	1	0.0595329	Q2SWN9	Peptide methionine sulfoxide reductase MsrB (EC 1.8.4.12) (Peptide-methionine (R)-S-oxide reductase)	BTH_I2139
High	Q2SXA5	Integrative genetic element Gsu32, integrase, putative OS=Burkholderia thailandensis (strain ATCC 700388 / DSM 13276 / CIP 106301 / E264) OX=271848 GN=BTH_I1914 PE=4 SV=1	0.722	-0.47	0.0444918	1	1	76	10.99	1	0.00148983	Q2SXA5	Integrative genetic element Gsu32, integrase, putative	BTH_I1914
High	Q2T3J3	Dihydrodipicolinate synthetase family protein OS=Burkholderia thailandensis (strain ATCC 700388 / DSM 13276 / CIP 106301 / E264) OX=271848 GN=BTH_II2068 PE=4 SV=1	2.027	1.02	0.0688044	1	1	29	3.32	1	0.00948285	Q2T3J3	Dihydrodipicolinate synthetase family protein	BTH_II2068
High	Q2T5X3	Hydrolase_4 domain-containing protein OS=Burkholderia thailandensis (strain ATCC 700388 / DSM 13276 / CIP 106301 / E264) OX=271848 GN=BTH_II1230 PE=4 SV=1	1.232	0.3	0.162782	2	2	36	6.77	1	0.0916069	Q2T5X3	Serine aminopeptidase S33 domain-containing protein	BTH_II1230
High	Q2SXG9	DNA-binding response regulator NarL OS=Burkholderia thailandensis (strain ATCC 700388 / DSM 13276 / CIP 106301 / E264) OX=271848 GN=BTH_I1849 PE=4 SV=1				2	2	42	5.89	1		Q2SXG9	DNA-binding response regulator NarL	BTH_I1849
High	Q2T2D2	Possible transcriptional regulator, XRE family OS=Burkholderia thailandensis (strain ATCC 700388 / DSM 13276 / CIP 106301 / E264) OX=271848 GN=BTH_I0107 PE=4 SV=1	0.897	-0.16	0.244713	2	2	23	6.27	1	0.170643	Q2T2D2	Possible transcriptional regulator, XRE family	BTH_I0107
High	Q2SYI0	Transport permease protein OS=Burkholderia thailandensis (strain ATCC 700388 / DSM 13276 / CIP 106301 / E264) OX=271848 GN=BTH_I1473 PE=3 SV=1	0.625	-0.68	0.411342	1	1	82	6.83	1	0.334651	Q2SYI0	Transport permease protein	BTH_I1473
High	Q2SVM0	Aspartate/glutamate leucyltransferase OS=Burkholderia thailandensis (strain ATCC 700388 / DSM 13276 / CIP 106301 / E264) OX=271848 GN=bpt PE=3 SV=1	1.029	0.04	0.611937	1	1	17	4.47	1	0.547265	Q2SVM0	Aspartate/glutamate leucyltransferase (EC 2.3.2.29)	BTH_I2510
High	Q2T682	Transcriptional regulator, LysR family OS=Burkholderia thailandensis (strain ATCC 700388 / DSM 13276 / CIP 106301 / E264) OX=271848 GN=BTH_II1120 PE=3 SV=1	1.489	0.57	0.264568	2	2	23	6.22	1	0.190148	Q2T682	Transcriptional regulator, LysR family	BTH_II1120
High	Q2SYA8	Amino acid ABC transporter, ATP-binding protein OS=Burkholderia thailandensis (strain ATCC 700388 / DSM 13276 / CIP 106301 / E264) OX=271848 GN=BTH_I1547 PE=3 SV=1				1	1	48	3.12	1		Q2SYA8	Amino acid ABC transporter, ATP-binding protein	BTH_I1547
High	Q2SZR6	DUF214 OS=Burkholderia thailandensis (strain ATCC 700388 / DSM 13276 / CIP 106301 / E264) OX=271848 GN=BTH_I1029 PE=4 SV=1	2.224	1.15	0.153903	2	2	23	4.74	1	0.0828483	Q2SZR6	DUF214	BTH_I1029
High	Q2SW02	Long-chain-fatty-acid--CoA ligase, putative OS=Burkholderia thailandensis (strain ATCC 700388 / DSM 13276 / CIP 106301 / E264) OX=271848 GN=BTH_I2376 PE=4 SV=1				2	2	25	2.81	1		Q2SW02	Long-chain-fatty-acid--CoA ligase, putative	BTH_I2376
High	Q2T376	Uncharacterized domain 1 protein OS=Burkholderia thailandensis (strain ATCC 700388 / DSM 13276 / CIP 106301 / E264) OX=271848 GN=BTH_II2185 PE=4 SV=1	3.08	1.62	0.109424	2	2	15	9.29	1	0.0368714	Q2T376	Uncharacterized domain 1 protein	BTH_II2185
High	Q2T9C9	Patatin-like phospholipase OS=Burkholderia thailandensis (strain ATCC 700388 / DSM 13276 / CIP 106301 / E264) OX=271848 GN=BTH_II0018 PE=4 SV=1	1.743	0.8	0.545839	1	1	39	3.71	1	0.473862	Q2T9C9	Patatin-like phospholipase	BTH_II0018
High	Q2SYN2	Serine-type carboxypeptidase family protein OS=Burkholderia thailandensis (strain ATCC 700388 / DSM 13276 / CIP 106301 / E264) OX=271848 GN=BTH_I1421 PE=4 SV=1	1.093	0.13	0.508763	2	2	0	4.57	1	0.434203	Q2SYN2	Serine-type carboxypeptidase family protein	BTH_I1421
High	Q2SWQ9	Glycerate kinase 1 OS=Burkholderia thailandensis (strain ATCC 700388 / DSM 13276 / CIP 106301 / E264) OX=271848 GN=BTH_I2117 PE=3 SV=1				1	1	32	3.96	1		Q2SWQ9	Glycerate kinase 1	BTH_I2117
High	Q2SUB1	Membrane protein, putative OS=Burkholderia thailandensis (strain ATCC 700388 / DSM 13276 / CIP 106301 / E264) OX=271848 GN=BTH_I2984 PE=4 SV=1	1.125	0.17	0.334679	3	3	100	7.79	1	0.257207	Q2SUB1	Membrane protein, putative	BTH_I2984
High	Q2T5T0	2,4-dienoyl-CoA reductase OS=Burkholderia thailandensis (strain ATCC 700388 / DSM 13276 / CIP 106301 / E264) OX=271848 GN=BTH_II1273 PE=3 SV=1	1.371	0.46	0.293704	2	2	29	5.61	1	0.218497	Q2T5T0	2,4-dienoyl-CoA reductase	BTH_II1273
High	Q2SWV8	Polysaccharide deacetylase family protein OS=Burkholderia thailandensis (strain ATCC 700388 / DSM 13276 / CIP 106301 / E264) OX=271848 GN=BTH_I2067 PE=4 SV=1				2	2	17	2.75	1		Q2SWV8	Polysaccharide deacetylase family protein	BTH_I2067
High	Q2SZ24	Queuine tRNA-ribosyltransferase OS=Burkholderia thailandensis (strain ATCC 700388 / DSM 13276 / CIP 106301 / E264) OX=271848 GN=tgt PE=3 SV=1	0.638	-0.65	0.0885822	2	2	44	6.23	1	0.0199961	Q2SZ24	Queuine tRNA-ribosyltransferase (EC 2.4.2.29) (Guanine insertion enzyme) (tRNA-guanine transglycosylase)	BTH_I1278
High	Q2T003	CopD domain-containing protein OS=Burkholderia thailandensis (strain ATCC 700388 / DSM 13276 / CIP 106301 / E264) OX=271848 GN=BTH_I0942 PE=4 SV=1	0.983	-0.03	0.834087	1	1	65	7.54	1	0.799733	Q2T003	Copper resistance protein D domain-containing protein	BTH_I0942
High	Q2STW9	Resolvase TnpR OS=Burkholderia thailandensis (strain ATCC 700388 / DSM 13276 / CIP 106301 / E264) OX=271848 GN=BTH_I3135 PE=3 SV=1	0.523	-0.94	0.360161	2	2	0	2.12	1	0.28323	Q2STW9	Resolvase TnpR	BTH_I3135
High	Q2T3B0	Uncharacterized protein OS=Burkholderia thailandensis (strain ATCC 700388 / DSM 13276 / CIP 106301 / E264) OX=271848 GN=BTH_II2151 PE=3 SV=1	1.314	0.39	0.375998	1	1	27	4.88	1	0.299046	Q2T3B0	YqaE/Pmp3 family membrane protein	BTH_II2151
High	Q2T268	Lipid A biosynthesis lauroyl acyltransferase, putative OS=Burkholderia thailandensis (strain ATCC 700388 / DSM 13276 / CIP 106301 / E264) OX=271848 GN=BTH_I0173 PE=4 SV=1	0.901	-0.15	0.851707	2	2	45	6.57	1	0.822994	Q2T268	Lipid A biosynthesis lauroyl acyltransferase, putative	BTH_I0173
High	Q2T4J1	NTP_transf_9 domain-containing protein OS=Burkholderia thailandensis (strain ATCC 700388 / DSM 13276 / CIP 106301 / E264) OX=271848 GN=BTH_II1714 PE=4 SV=1				1	1	46	3.66	1		Q2T4J1	DUF427 domain-containing protein	BTH_II1714
High	Q2T7X2	TonB-dependent receptor OS=Burkholderia thailandensis (strain ATCC 700388 / DSM 13276 / CIP 106301 / E264) OX=271848 GN=BTH_II0527 PE=3 SV=1				1	1	29	3.93	1		Q2T7X2	TonB-dependent receptor	BTH_II0527
High	Q2SUF6	Cold-shock domain family protein-related protein OS=Burkholderia thailandensis (strain ATCC 700388 / DSM 13276 / CIP 106301 / E264) OX=271848 GN=BTH_I2936 PE=4 SV=1	0.38	-1.4	0.282107	1	2	15	8.69	1	0.207257	Q2SUF6	Cold-shock domain family protein-related protein	BTH_I2936
High	Q2T948	Uncharacterized protein OS=Burkholderia thailandensis (strain ATCC 700388 / DSM 13276 / CIP 106301 / E264) OX=271848 GN=BTH_II0099 PE=3 SV=1	1.244	0.32	0.709742	1	1	34	3.24	1	0.654903	Q2T948	YjbQ family protein	BTH_II0099
High	Q2T285	Methionine biosynthesis protein MetW OS=Burkholderia thailandensis (strain ATCC 700388 / DSM 13276 / CIP 106301 / E264) OX=271848 GN=metW PE=4 SV=1	1.655	0.73	0.03868	1	1	34	2.94	1	0.00108679	Q2T285	Methionine biosynthesis protein MetW	BTH_I0156
High	Q2T057	Acetyltransferase, GNAT family OS=Burkholderia thailandensis (strain ATCC 700388 / DSM 13276 / CIP 106301 / E264) OX=271848 GN=BTH_I0886 PE=4 SV=1	1.103	0.14	0.988346	2	2	40	2.67	1	0.985506	Q2T057	Acetyltransferase, GNAT family	BTH_I0886
High	Q2SX29	Transcriptional regulator, LysR family OS=Burkholderia thailandensis (strain ATCC 700388 / DSM 13276 / CIP 106301 / E264) OX=271848 GN=BTH_I1996 PE=3 SV=1	1.142	0.19	0.87139	2	2	23	3.93	1	0.846071	Q2SX29	Transcriptional regulator, LysR family	BTH_I1996
High	Q2T1L8	ABC transporter, permease protein OS=Burkholderia thailandensis (strain ATCC 700388 / DSM 13276 / CIP 106301 / E264) OX=271848 GN=BTH_I0373 PE=3 SV=1	1.094	0.13	0.936195	1	1	55	6.53	1	0.922146	Q2T1L8	ABC transporter, permease protein	BTH_I0373
High	Q2SWS7	Phytoene synthase, putative OS=Burkholderia thailandensis (strain ATCC 700388 / DSM 13276 / CIP 106301 / E264) OX=271848 GN=BTH_I2098 PE=4 SV=1	1.038	0.05	0.736551	3	3	0	7.07	1	0.685284	Q2SWS7	Phytoene synthase, putative	BTH_I2098
High	Q2SVP1	Uncharacterized protein OS=Burkholderia thailandensis (strain ATCC 700388 / DSM 13276 / CIP 106301 / E264) OX=271848 GN=BTH_I2487 PE=4 SV=1	0.532	-0.91	0.121235	1	1	126	12.89	1	0.0517922	Q2SVP1	Uncharacterized protein	BTH_I2487
High	Q2SUK5	Two-component hybrid sensor and regulator OS=Burkholderia thailandensis (strain ATCC 700388 / DSM 13276 / CIP 106301 / E264) OX=271848 GN=BTH_I2882 PE=4 SV=1	0.959	-0.06	0.754883	1	1	62	3.46	1	0.70656	Q2SUK5	Two-component hybrid sensor and regulator	BTH_I2882
High	Q2SY83	Lipopolysaccharide heptosyltransferase I OS=Burkholderia thailandensis (strain ATCC 700388 / DSM 13276 / CIP 106301 / E264) OX=271848 GN=rfaC-2 PE=4 SV=1	0.582	-0.78	0.0860176	1	1	45	2.96	1	0.0185082	Q2SY83	Lipopolysaccharide heptosyltransferase 1 (EC 2.4.99.23) (ADP-heptose:lipopolysaccharide heptosyltransferase I)	BTH_I1574
High	Q2SXC4	Cell division protein FtsB OS=Burkholderia thailandensis (strain ATCC 700388 / DSM 13276 / CIP 106301 / E264) OX=271848 GN=ftsB PE=3 SV=1	0.952	-0.07	0.978493	1	1	36	3.56	1	0.971307	Q2SXC4	Cell division protein FtsB	BTH_I1895
High	Q2SXY0	Transcriptional regulator, ArsR family OS=Burkholderia thailandensis (strain ATCC 700388 / DSM 13276 / CIP 106301 / E264) OX=271848 GN=BTH_I1682 PE=4 SV=1	1.588	0.67	0.0778411	2	2	33	2.89	1	0.0141969	Q2SXY0	Transcriptional regulator, ArsR family	BTH_I1682
High	Q2T1I3	Ammonium transporter OS=Burkholderia thailandensis (strain ATCC 700388 / DSM 13276 / CIP 106301 / E264) OX=271848 GN=amt PE=3 SV=1				1	1	43	3.79	1		Q2T1I3	Ammonium transporter	BTH_I0408
High	Q2T5N7	Uncharacterized protein OS=Burkholderia thailandensis (strain ATCC 700388 / DSM 13276 / CIP 106301 / E264) OX=271848 GN=BTH_II1316 PE=4 SV=1	2.938	1.56	0.0454204	2	2	23	4.92	1	0.00188201	Q2T5N7	Uncharacterized protein	BTH_II1316
High	Q2T0H6	Deoxyuridine 5'-triphosphate nucleotidohydrolase OS=Burkholderia thailandensis (strain ATCC 700388 / DSM 13276 / CIP 106301 / E264) OX=271848 GN=dut PE=1 SV=1	1.42	0.51	0.541984	1	1	105	11.52	1	0.469996	Q2T0H6	Deoxyuridine 5'-triphosphate nucleotidohydrolase (dUTPase) (EC 3.6.1.23) (dUTP pyrophosphatase)	BTH_I0767
High	Q2SXD8	Uncharacterized protein OS=Burkholderia thailandensis (strain ATCC 700388 / DSM 13276 / CIP 106301 / E264) OX=271848 GN=BTH_I1881 PE=4 SV=1	0.656	-0.61	0.0604618	1	1	43	3.4	1	0.00535471	Q2SXD8	Fe-S assembly protein IscX	BTH_I1881
High	Q2T4E5	Transcriptional regulator, AraC family OS=Burkholderia thailandensis (strain ATCC 700388 / DSM 13276 / CIP 106301 / E264) OX=271848 GN=BTH_II1760 PE=4 SV=1	2.026	1.02	0.173695	1	1	25	2.95	1	0.102043	Q2T4E5	Transcriptional regulator, AraC family	BTH_II1760
High	Q2T5V8	DNA-binding response regulator, putative OS=Burkholderia thailandensis (strain ATCC 700388 / DSM 13276 / CIP 106301 / E264) OX=271848 GN=BTH_II1245 PE=4 SV=1	1.379	0.46	0.0510771	2	2	30	4.16	1	0.00317324	Q2T5V8	DNA-binding response regulator, putative	BTH_II1245
High	Q2SU13	Protein translocase subunit SecE OS=Burkholderia thailandensis (strain ATCC 700388 / DSM 13276 / CIP 106301 / E264) OX=271848 GN=secE PE=3 SV=1	0.724	-0.47	0.35697	2	2	56	5.98	1	0.279467	Q2SU13	Protein translocase subunit SecE	BTH_I3082
High	Q2T6J4	Response regulator OS=Burkholderia thailandensis (strain ATCC 700388 / DSM 13276 / CIP 106301 / E264) OX=271848 GN=BTH_II1008 PE=4 SV=1	4.423	2.14	0.0667067	1	1	43	3.69	1	0.00700718	Q2T6J4	Response regulator	BTH_II1008
High	Q2SZC0	Oxidoreductase, short chain dehydrogenase/reductase family OS=Burkholderia thailandensis (strain ATCC 700388 / DSM 13276 / CIP 106301 / E264) OX=271848 GN=BTH_I1182 PE=1 SV=1	2.26	1.18	0.109364	1	1	35	5.91	1	0.0364627	Q2SZC0	Oxidoreductase, short chain dehydrogenase/reductase family	BTH_I1182
High	Q2SXW5	Membrane protein, putative OS=Burkholderia thailandensis (strain ATCC 700388 / DSM 13276 / CIP 106301 / E264) OX=271848 GN=BTH_I1699 PE=4 SV=1	0.908	-0.14	0.878968	1	1	66	5.69	1	0.857358	Q2SXW5	Membrane protein, putative	BTH_I1699
High	Q2T8Y9	Chemotaxis protein OS=Burkholderia thailandensis (strain ATCC 700388 / DSM 13276 / CIP 106301 / E264) OX=271848 GN=BTH_II0158 PE=4 SV=1				1	2	46	3.91	1		Q2T8Y9	Chemotaxis protein	BTH_II0158
High	Q2T1I8	Uncharacterized protein OS=Burkholderia thailandensis (strain ATCC 700388 / DSM 13276 / CIP 106301 / E264) OX=271848 GN=BTH_I0403 PE=4 SV=1				1	1	58	4.96	1		Q2T1I8	Lipoprotein	BTH_I0403
High	Q2SX40	ABC transporter, permease protein OS=Burkholderia thailandensis (strain ATCC 700388 / DSM 13276 / CIP 106301 / E264) OX=271848 GN=BTH_I1980 PE=3 SV=1	1.307	0.39	0.108314	2	2	22	3.68	1	0.0352747	Q2SX40	ABC transporter, permease protein	BTH_I1980
High	Q2SW67	Magnesium transport protein CorA OS=Burkholderia thailandensis (strain ATCC 700388 / DSM 13276 / CIP 106301 / E264) OX=271848 GN=corA PE=3 SV=1	1	0	0.84948	1	1	45	5.15	1	0.819916	Q2SW67	Magnesium transport protein CorA	BTH_I2311
High	Q2SYI9	Pyrimidine operon regulatory protein PyrR OS=Burkholderia thailandensis (strain ATCC 700388 / DSM 13276 / CIP 106301 / E264) OX=271848 GN=BTH_I1464 PE=4 SV=1	0.918	-0.12	0.287244	1	1	27	2.94	1	0.212039	Q2SYI9	Pyrimidine operon regulatory protein PyrR	BTH_I1464
High	Q2T4R4	Cytosine permease OS=Burkholderia thailandensis (strain ATCC 700388 / DSM 13276 / CIP 106301 / E264) OX=271848 GN=BTH_II1641 PE=3 SV=1	1.173	0.23	0.819384	1	1	55	6.62	1	0.782565	Q2T4R4	Cytosine permease	BTH_II1641
High	Q2STT5	Flagellar biosynthetic protein FlhB OS=Burkholderia thailandensis (strain ATCC 700388 / DSM 13276 / CIP 106301 / E264) OX=271848 GN=flhB PE=3 SV=1	1.48	0.57	0.170767	1	1	33	4.44	1	0.0994033	Q2STT5	Flagellar biosynthetic protein FlhB	BTH_I3170
High	Q2SZ44	Phosphatase NudJ OS=Burkholderia thailandensis (strain ATCC 700388 / DSM 13276 / CIP 106301 / E264) OX=271848 GN=nudJ PE=3 SV=1	1.261	0.33	0.150188	1	1	42	3.54	1	0.079122	Q2SZ44	Phosphatase NudJ (EC 3.6.1.-)	BTH_I1258
High	Q2T5V9	Transcriptional regulator, Crp/Fnr family OS=Burkholderia thailandensis (strain ATCC 700388 / DSM 13276 / CIP 106301 / E264) OX=271848 GN=BTH_II1244 PE=4 SV=1	0.197	-2.34	0.164659	1	1	50	4.04	1	0.0937693	Q2T5V9	Transcriptional regulator, Crp/Fnr family	BTH_II1244
High	Q2T327	Transcriptional regulator, IclR family OS=Burkholderia thailandensis (strain ATCC 700388 / DSM 13276 / CIP 106301 / E264) OX=271848 GN=BTH_II2234 PE=4 SV=1	0.689	-0.54	0.191154	1	1	24	2.75	1	0.118281	Q2T327	Transcriptional regulator, IclR family	BTH_II2234
High	Q2SUM3	Uncharacterized protein OS=Burkholderia thailandensis (strain ATCC 700388 / DSM 13276 / CIP 106301 / E264) OX=271848 GN=BTH_I2864 PE=4 SV=1	0.499	-1	0.224436	1	1	28	2.99	1	0.149839	Q2SUM3	DUF839 domain-containing protein	BTH_I2864
High	Q2SW52	FAD:protein FMN transferase OS=Burkholderia thailandensis (strain ATCC 700388 / DSM 13276 / CIP 106301 / E264) OX=271848 GN=BTH_I2326 PE=3 SV=1	0.964	-0.05	0.667239	1	1	65	6.11	1	0.608515	Q2SW52	FAD:protein FMN transferase (EC 2.7.1.180) (Flavin transferase)	BTH_I2326
High	Q2STS6	Chemotaxis protein methyltransferase OS=Burkholderia thailandensis (strain ATCC 700388 / DSM 13276 / CIP 106301 / E264) OX=271848 GN=BTH_I3179 PE=4 SV=1	2.369	1.24	0.245841	1	1	32	6.91	1	0.171665	Q2STS6	Chemotaxis protein methyltransferase (EC 2.1.1.80)	BTH_I3179
High	Q2SZY8	UDG domain-containing protein OS=Burkholderia thailandensis (strain ATCC 700388 / DSM 13276 / CIP 106301 / E264) OX=271848 GN=BTH_I0957 PE=4 SV=1	0.966	-0.05	0.719979	1	1	62	5.62	1	0.666877	Q2SZY8	Uracil-DNA glycosylase-like domain-containing protein	BTH_I0957
High	Q2T622	DM13 domain-containing protein OS=Burkholderia thailandensis (strain ATCC 700388 / DSM 13276 / CIP 106301 / E264) OX=271848 GN=BTH_II1180 PE=4 SV=1	5.855	2.55	0.153947	1	1	97	8.57	1	0.0829209	Q2T622	DM13 domain-containing protein	BTH_II1180
High	Q2SZC5	4-hydroxy-2-oxoglutarate aldolase/2-dehydro-3-deoxyphosphogluconate OS=Burkholderia thailandensis (strain ATCC 700388 / DSM 13276 / CIP 106301 / E264) OX=271848 GN=BTH_I1177 PE=3 SV=1	2.613	1.39	0.0598279	1	1	57	3.1	1	0.00522987	Q2SZC5	4-hydroxy-2-oxoglutarate aldolase/2-dehydro-3-deoxyphosphogluconate	BTH_I1177
High	Q2T5F4	Methyltransferase, FkbM family domain protein OS=Burkholderia thailandensis (strain ATCC 700388 / DSM 13276 / CIP 106301 / E264) OX=271848 GN=BTH_II1399 PE=4 SV=1	1.448	0.53	0.360456	1	1	38	3.72	1	0.283692	Q2T5F4	Methyltransferase, FkbM family domain protein	BTH_II1399
High	Q2T394	LprI domain-containing protein OS=Burkholderia thailandensis (strain ATCC 700388 / DSM 13276 / CIP 106301 / E264) OX=271848 GN=BTH_II2167 PE=4 SV=1	1.864	0.9	0.0714299	2	2	23	2.84	1	0.0109411	Q2T394	Lysozyme inhibitor LprI N-terminal domain-containing protein	BTH_II2167
High	Q2SYM3	Transcriptional regulatory protein OS=Burkholderia thailandensis (strain ATCC 700388 / DSM 13276 / CIP 106301 / E264) OX=271848 GN=BTH_I1430 PE=4 SV=1	0.831	-0.27	0.169593	1	1	48	2.88	1	0.0981172	Q2SYM3	Transcriptional regulatory protein	BTH_I1430
High	Q2T6J6	OsmC/Ohr family protein OS=Burkholderia thailandensis (strain ATCC 700388 / DSM 13276 / CIP 106301 / E264) OX=271848 GN=BTH_II1006 PE=4 SV=1	1.461	0.55	0.216761	2	2	47	5.17	1	0.142777	Q2T6J6	OsmC/Ohr family protein	BTH_II1006
High	Q2SZN6	Protein-export membrane protein SecG OS=Burkholderia thailandensis (strain ATCC 700388 / DSM 13276 / CIP 106301 / E264) OX=271848 GN=BTH_I1059 PE=3 SV=1	0.296	-1.76	0.336883	1	1	31	3.18	1	0.259331	Q2SZN6	Protein-export membrane protein SecG	BTH_I1059
High	Q2T8E7	Gluconokinase OS=Burkholderia thailandensis (strain ATCC 700388 / DSM 13276 / CIP 106301 / E264) OX=271848 GN=BTH_II0352 PE=3 SV=1	0.123	-3.02	0.117039	1	1	31	4.48	1	0.0466125	Q2T8E7	Gluconokinase (EC 2.7.1.12)	BTH_II0352
High	Q2T0W8	DLH domain-containing protein OS=Burkholderia thailandensis (strain ATCC 700388 / DSM 13276 / CIP 106301 / E264) OX=271848 GN=BTH_I0624 PE=4 SV=1	1.609	0.69	0.0981115	1	1	42	2.91	1	0.0265607	Q2T0W8	KANL3/Tex30 alpha/beta hydrolase-like domain-containing protein	BTH_I0624
High	Q2T5X2	Autoinducer-binding transcriptional regulator, LuxR family OS=Burkholderia thailandensis (strain ATCC 700388 / DSM 13276 / CIP 106301 / E264) OX=271848 GN=BTH_II1231 PE=4 SV=1	1.539	0.62	0.216023	2	2	29	1.71	1	0.142153	Q2T5X2	Autoinducer-binding transcriptional regulator, LuxR family	BTH_II1231
High	Q2T089	Uncharacterized protein OS=Burkholderia thailandensis (strain ATCC 700388 / DSM 13276 / CIP 106301 / E264) OX=271848 GN=BTH_I0854 PE=4 SV=1	1.766	0.82	0.0684353	1	1	40	3.92	1	0.00778328	Q2T089	Uncharacterized protein	BTH_I0854
High	Q2T3Q0	Uncharacterized protein OS=Burkholderia thailandensis (strain ATCC 700388 / DSM 13276 / CIP 106301 / E264) OX=271848 GN=BTH_II2005 PE=4 SV=1				2	2	19	5.12	1		Q2T3Q0	Uncharacterized protein	BTH_II2005
High	Q2SZA2	Transcriptional regulator, LysR family OS=Burkholderia thailandensis (strain ATCC 700388 / DSM 13276 / CIP 106301 / E264) OX=271848 GN=BTH_I1200 PE=3 SV=1	1.481	0.57	0.234098	2	2	44	7.73	1	0.159952	Q2SZA2	Transcriptional regulator, LysR family	BTH_I1200
High	Q2SX24	Glycoprotease family protein OS=Burkholderia thailandensis (strain ATCC 700388 / DSM 13276 / CIP 106301 / E264) OX=271848 GN=BTH_I2001 PE=4 SV=1	1.423	0.51	0.745352	1	1	53	7.98	1	0.695614	Q2SX24	Glycoprotease family protein	BTH_I2001
High	Q2T4W8	CheC family protein OS=Burkholderia thailandensis (strain ATCC 700388 / DSM 13276 / CIP 106301 / E264) OX=271848 GN=BTH_II1586 PE=4 SV=1	2.433	1.28	0.204802	2	2	35	2.12	1	0.131369	Q2T4W8	CheC family protein	BTH_II1586
High	Q2T7D3	Streptavidin, putative OS=Burkholderia thailandensis (strain ATCC 700388 / DSM 13276 / CIP 106301 / E264) OX=271848 GN=BTH_II0719 PE=4 SV=1	2.415	1.27	0.108927	1	1	90	7.31	1	0.0358122	Q2T7D3	Streptavidin, putative	BTH_II0719
High	Q2SUU2	AB hydrolase-1 domain-containing protein OS=Burkholderia thailandensis (strain ATCC 700388 / DSM 13276 / CIP 106301 / E264) OX=271848 GN=BTH_I2795 PE=4 SV=1	0.834	-0.26	0.309038	1	1	70	8.29	1	0.232371	Q2SUU2	AB hydrolase-1 domain-containing protein	BTH_I2795
High	Q2T3G4	Lipoprotein, putative OS=Burkholderia thailandensis (strain ATCC 700388 / DSM 13276 / CIP 106301 / E264) OX=271848 GN=BTH_II2097 PE=4 SV=1	1.332	0.41	0.447608	2	2	17	3.02	1	0.372149	Q2T3G4	Lipoprotein, putative	BTH_II2097
High	Q2SY91	Uncharacterized protein OS=Burkholderia thailandensis (strain ATCC 700388 / DSM 13276 / CIP 106301 / E264) OX=271848 GN=BTH_I1564 PE=4 SV=1	2.126	1.09	0.255406	1	1	22	3.73	1	0.181279	Q2SY91	DUF2164 domain-containing protein	BTH_I1564
High	Q2T711	Translocator protein BipB OS=Burkholderia thailandensis (strain ATCC 700388 / DSM 13276 / CIP 106301 / E264) OX=271848 GN=bipB PE=3 SV=1	0.406	-1.3	0.201099	1	1	16	4.04	1	0.128095	Q2T711	Translocator protein BipB	BTH_II0841
High	Q2T5V2	Nitrate reductase, delta subunit OS=Burkholderia thailandensis (strain ATCC 700388 / DSM 13276 / CIP 106301 / E264) OX=271848 GN=BTH_II1251 PE=4 SV=1				2	2	21	2.8	1		Q2T5V2	Nitrate reductase, delta subunit (EC 1.7.99.4)	BTH_II1251
High	Q2T813	Transcriptional regulator CatR OS=Burkholderia thailandensis (strain ATCC 700388 / DSM 13276 / CIP 106301 / E264) OX=271848 GN=BTH_II0486 PE=3 SV=1	1.797	0.85	0.117039	2	2	31	6.13	1	0.0467108	Q2T813	Transcriptional regulator CatR	BTH_II0486
High	Q2SVY7	Transcriptional regulator, MarR family OS=Burkholderia thailandensis (strain ATCC 700388 / DSM 13276 / CIP 106301 / E264) OX=271848 GN=BTH_I2391 PE=4 SV=1	1.426	0.51	0.287772	2	2	21	6.92	1	0.212705	Q2SVY7	Transcriptional regulator, MarR family	BTH_I2391
High	Q2T2E6	General secretion pathway protein N OS=Burkholderia thailandensis (strain ATCC 700388 / DSM 13276 / CIP 106301 / E264) OX=271848 GN=BTH_I0018 PE=3 SV=1	2.347	1.23	0.124151	1	1	37	3.61	1	0.0554555	Q2T2E6	Type II secretion system protein N (General secretion pathway protein N)	BTH_I0018
High	Q2T512	DSBA-like thioredoxin domain, putative OS=Burkholderia thailandensis (strain ATCC 700388 / DSM 13276 / CIP 106301 / E264) OX=271848 GN=BTH_II1542 PE=4 SV=1	0.6	-0.74	0.107114	1	1	18	3.98	1	0.0341264	Q2T512	DSBA-like thioredoxin domain, putative	BTH_II1542
High	Q2T1J7	Acyl-CoA dehydrogenase domain protein OS=Burkholderia thailandensis (strain ATCC 700388 / DSM 13276 / CIP 106301 / E264) OX=271848 GN=BTH_I0394 PE=3 SV=1	1.337	0.42	0.163887	1	1	35	2.9	1	0.0930369	Q2T1J7	Acyl-CoA dehydrogenase domain protein	BTH_I0394
High	Q2SXM4	NifU-like domain protein OS=Burkholderia thailandensis (strain ATCC 700388 / DSM 13276 / CIP 106301 / E264) OX=271848 GN=BTH_I1793 PE=4 SV=1	0.948	-0.08	0.484567	1	1	36	3.49	1	0.408912	Q2SXM4	NifU-like domain protein	BTH_I1793
High	Q2SY62	TonB-dependent receptor OS=Burkholderia thailandensis (strain ATCC 700388 / DSM 13276 / CIP 106301 / E264) OX=271848 GN=BTH_I1598 PE=3 SV=1	0.532	-0.91	0.121976	1	1	35	3.09	1	0.0526147	Q2SY62	TonB-dependent receptor	BTH_I1598
High	Q2T765	Endopeptidase La OS=Burkholderia thailandensis (strain ATCC 700388 / DSM 13276 / CIP 106301 / E264) OX=271848 GN=BTH_II0787 PE=3 SV=1	0.768	-0.38	0.331659	2	2	0	2.53	1	0.253933	Q2T765	endopeptidase La (EC 3.4.21.53)	BTH_II0787
High	Q2T2H4	DNA-binding response regulator OS=Burkholderia thailandensis (strain ATCC 700388 / DSM 13276 / CIP 106301 / E264) OX=271848 GN=BTH_I0039 PE=4 SV=1	1.044	0.06	0.848737	2	2	0	4.52	1	0.818928	Q2T2H4	DNA-binding response regulator	BTH_I0039
High	Q2T5E3	Histidine ABC transporter, permease protein OS=Burkholderia thailandensis (strain ATCC 700388 / DSM 13276 / CIP 106301 / E264) OX=271848 GN=BTH_II1410 PE=3 SV=1				1	2	23	2.83	1		Q2T5E3	Histidine ABC transporter, permease protein	BTH_II1410
High	Q2SXP6	Amino acid ABC transporter, permease protein OS=Burkholderia thailandensis (strain ATCC 700388 / DSM 13276 / CIP 106301 / E264) OX=271848 GN=BTH_I1771 PE=3 SV=1				1	2	23	2.83	1		Q2SXP6	Amino acid ABC transporter, permease protein	BTH_I1771
High	Q2T4D1	Serine protease, subtilase family OS=Burkholderia thailandensis (strain ATCC 700388 / DSM 13276 / CIP 106301 / E264) OX=271848 GN=BTH_II1774 PE=4 SV=1	2.643	1.4	0.0520982	1	1	49	6.15	1	0.00332557	Q2T4D1	Serine protease, subtilase family	BTH_II1774
High	Q2SXX4	Uncharacterized protein OS=Burkholderia thailandensis (strain ATCC 700388 / DSM 13276 / CIP 106301 / E264) OX=271848 GN=BTH_I1688 PE=4 SV=1	0.318	-1.65	0.0922811	1	1	44	3.19	1	0.0227031	Q2SXX4	Late embryogenesis abundant protein	BTH_I1688
High	Q2T4C2	DNA-binding response regulator OS=Burkholderia thailandensis (strain ATCC 700388 / DSM 13276 / CIP 106301 / E264) OX=271848 GN=BTH_II1783 PE=4 SV=1	1.093	0.13	0.509516	1	1	40	3.34	1	0.435008	Q2T4C2	DNA-binding response regulator	BTH_II1783
High	Q2T1K3	Transcriptional regulator, LysR family OS=Burkholderia thailandensis (strain ATCC 700388 / DSM 13276 / CIP 106301 / E264) OX=271848 GN=BTH_I0388 PE=3 SV=1				2	2	15	0	1		Q2T1K3	Transcriptional regulator, LysR family	BTH_I0388
High	Q2SXV9	Molybdenum cofactor guanylyltransferase OS=Burkholderia thailandensis (strain ATCC 700388 / DSM 13276 / CIP 106301 / E264) OX=271848 GN=mobA PE=3 SV=1	1.104	0.14	0.708374	2	2	26	3.48	1	0.652735	Q2SXV9	Molybdenum cofactor guanylyltransferase (MoCo guanylyltransferase) (EC 2.7.7.77) (GTP:molybdopterin guanylyltransferase) (Mo-MPT guanylyltransferase) (Molybdopterin guanylyltransferase) (Molybdopterin-guanine dinucleotide synthase) (MGD synthase)	BTH_I1705
High	Q2SW19	Pyridine nucleotide-disulphide oxidoreductase, class II OS=Burkholderia thailandensis (strain ATCC 700388 / DSM 13276 / CIP 106301 / E264) OX=271848 GN=BTH_I2359 PE=4 SV=1	1.662	0.73	0.203083	2	2	20	4.35	1	0.129942	Q2SW19	Pyridine nucleotide-disulphide oxidoreductase, class II	BTH_I2359
High	Q2T5P2	Mg2+-importing ATPase, putative OS=Burkholderia thailandensis (strain ATCC 700388 / DSM 13276 / CIP 106301 / E264) OX=271848 GN=BTH_II1311 PE=4 SV=1	1.486	0.57	0.105129	1	1	20	2.79	1	0.0320783	Q2T5P2	Mg2+-importing ATPase, putative	BTH_II1311
High	Q2T7C7	Cytochrome P450 OS=Burkholderia thailandensis (strain ATCC 700388 / DSM 13276 / CIP 106301 / E264) OX=271848 GN=BTH_II0725 PE=4 SV=1	3.189	1.67	0.0477749	1	1	42	3.25	1	0.00230332	Q2T7C7	Cytochrome P450	BTH_II0725
High	Q2T9B8	Uncharacterized protein OS=Burkholderia thailandensis (strain ATCC 700388 / DSM 13276 / CIP 106301 / E264) OX=271848 GN=BTH_II0029 PE=4 SV=1	3.189	1.67	0.326066	2	2	16	4.39	1	0.247881	Q2T9B8	DUF2063 domain-containing protein	BTH_II0029
High	Q2SYI6	Acyltransferase domain protein OS=Burkholderia thailandensis (strain ATCC 700388 / DSM 13276 / CIP 106301 / E264) OX=271848 GN=BTH_I1467 PE=4 SV=1				1	1	46	4	1		Q2SYI6	Acyltransferase domain protein	BTH_I1467
High	Q2T840	Alcohol dehydrogenase, zinc-containing OS=Burkholderia thailandensis (strain ATCC 700388 / DSM 13276 / CIP 106301 / E264) OX=271848 GN=BTH_II0459 PE=4 SV=1	2.524	1.34	0.116969	1	1	60	5.95	1	0.0462723	Q2T840	alcohol dehydrogenase (EC 1.1.1.1)	BTH_II0459
High	Q2SUY6	Undecaprenyl-diphosphatase 2 OS=Burkholderia thailandensis (strain ATCC 700388 / DSM 13276 / CIP 106301 / E264) OX=271848 GN=uppP2 PE=3 SV=1	1.27	0.34	0.536979	1	1	30	3.63	1	0.464284	Q2SUY6	Undecaprenyl-diphosphatase 2 (EC 3.6.1.27) (Bacitracin resistance protein 2) (Undecaprenyl pyrophosphate phosphatase 2)	BTH_I2750
High	Q2T787	Histidine kinase OS=Burkholderia thailandensis (strain ATCC 700388 / DSM 13276 / CIP 106301 / E264) OX=271848 GN=BTH_II0765 PE=4 SV=1				1	1	21	4.05	1		Q2T787	histidine kinase (EC 2.7.13.3)	BTH_II0765
High	Q2T4H0	Ureidoglycolase OS=Burkholderia thailandensis (strain ATCC 700388 / DSM 13276 / CIP 106301 / E264) OX=271848 GN=hpaG-2 PE=4 SV=1	2.124	1.09	0.146431	1	1	17	2.57	1	0.0757402	Q2T4H0	Ureidoglycolate lyase (EC 4.3.2.3) (Ureidoglycolase) (Ureidoglycolatase) (Ureidoglycolate hydrolase)	BTH_II1735
High	Q2SW12	Polyketide synthase OS=Burkholderia thailandensis (strain ATCC 700388 / DSM 13276 / CIP 106301 / E264) OX=271848 GN=BTH_I2366 PE=4 SV=1	2.468	1.3	0.133304	2	2	35	2.72	1	0.0638857	Q2SW12	Polyketide synthase	BTH_I2366
High	Q2T9B3	Transcriptional regulator, LysR family OS=Burkholderia thailandensis (strain ATCC 700388 / DSM 13276 / CIP 106301 / E264) OX=271848 GN=BTH_II0034 PE=3 SV=1	1.332	0.41	0.219081	1	1	32	3.81	1	0.145036	Q2T9B3	Transcriptional regulator, LysR family	BTH_II0034
High	Q2T6J0	Gp38 OS=Burkholderia thailandensis (strain ATCC 700388 / DSM 13276 / CIP 106301 / E264) OX=271848 GN=BTH_II1012 PE=4 SV=1	1.196	0.26	0.164216	1	1	92	5.99	1	0.0933281	Q2T6J0	Gp38	BTH_II1012
High	Q2T0F0	Uncharacterized protein OS=Burkholderia thailandensis (strain ATCC 700388 / DSM 13276 / CIP 106301 / E264) OX=271848 GN=BTH_I0793 PE=4 SV=1	2.155	1.11	0.0684353	2	2	0	5.52	1	0.00811852	Q2T0F0	NAD-dependent epimerase/dehydratase family protein	BTH_I0793
High	Q2T9E3	DNA-binding protein OS=Burkholderia thailandensis (strain ATCC 700388 / DSM 13276 / CIP 106301 / E264) OX=271848 GN=BTH_II0004 PE=4 SV=1				1	1	27	3.46	1		Q2T9E3	DNA-binding protein	BTH_II0004
High	Q2T5J9	PANL56 OS=Burkholderia thailandensis (strain ATCC 700388 / DSM 13276 / CIP 106301 / E264) OX=271848 GN=BTH_II1354 PE=4 SV=1	1.369	0.45	0.151735	1	1	36	3.47	1	0.0805184	Q2T5J9	PANL56	BTH_II1354
High	Q2SY66	Cold-shock domain family protein-related protein OS=Burkholderia thailandensis (strain ATCC 700388 / DSM 13276 / CIP 106301 / E264) OX=271848 GN=BTH_I1594 PE=4 SV=1	0.426	-1.23	0.0872973	1	2		14.79	1	0.0193942	Q2SY66	Cold-shock domain family protein-related protein	BTH_I1594
High	Q2SX41	ABC transporter, permease protein OS=Burkholderia thailandensis (strain ATCC 700388 / DSM 13276 / CIP 106301 / E264) OX=271848 GN=BTH_I1979 PE=3 SV=1	2.005	1	0.0684353	2	2	20	4.46	1	0.00856823	Q2SX41	ABC transporter, permease protein	BTH_I1979
High	Q2SWZ3	Phosphatidate cytidylyltransferase OS=Burkholderia thailandensis (strain ATCC 700388 / DSM 13276 / CIP 106301 / E264) OX=271848 GN=cdsA PE=3 SV=1	1.122	0.17	0.112399	1	1	78	6.16	1	0.0419411	Q2SWZ3	Phosphatidate cytidylyltransferase (EC 2.7.7.41)	BTH_I2032
High	Q2SVA8	Fusaric acid resistance domain protein OS=Burkholderia thailandensis (strain ATCC 700388 / DSM 13276 / CIP 106301 / E264) OX=271848 GN=BTH_I2626 PE=4 SV=1	0.944	-0.08	0.346581	1	1	24	3.72	1	0.269042	Q2SVA8	Fusaric acid resistance domain protein	BTH_I2626
High	Q2SZV3	Uncharacterized protein OS=Burkholderia thailandensis (strain ATCC 700388 / DSM 13276 / CIP 106301 / E264) OX=271848 GN=BTH_I0992 PE=4 SV=1	3.126	1.64	0.165626	2	2	13	7.27	1	0.0949325	Q2SZV3	Integral membrane protein-like protein	BTH_I0992
High	Q2T890	Nucleoside transporter OS=Burkholderia thailandensis (strain ATCC 700388 / DSM 13276 / CIP 106301 / E264) OX=271848 GN=BTH_II0409 PE=3 SV=1	2.519	1.33	0.0684353	1	1	21	3.35	1	0.00846407	Q2T890	Nucleoside transporter	BTH_II0409
High	Q2T3F3	Transcriptional regulator, LysR family OS=Burkholderia thailandensis (strain ATCC 700388 / DSM 13276 / CIP 106301 / E264) OX=271848 GN=BTH_II2108 PE=3 SV=1	0.624	-0.68	0.075315	1	1	26	3.11	1	0.0130347	Q2T3F3	Transcriptional regulator, LysR family	BTH_II2108
High	Q2T1Z0	Flagellar hook-associated protein 3 OS=Burkholderia thailandensis (strain ATCC 700388 / DSM 13276 / CIP 106301 / E264) OX=271848 GN=BTH_I0251 PE=4 SV=1	1.138	0.19	0.674986	1	1	39	4.09	1	0.616151	Q2T1Z0	Flagellar hook-associated protein 3	BTH_I0251
High	Q2T309	Carbon starvation protein A OS=Burkholderia thailandensis (strain ATCC 700388 / DSM 13276 / CIP 106301 / E264) OX=271848 GN=cstA PE=3 SV=1	1.556	0.64	0.0481919	2	2	24	4.59	1	0.00270944	Q2T309	Carbon starvation protein A	BTH_II2252
High	Q2T5V0	Peptidylprolyl isomerase OS=Burkholderia thailandensis (strain ATCC 700388 / DSM 13276 / CIP 106301 / E264) OX=271848 GN=BTH_II1253 PE=4 SV=1				1	1	50	3.85	1		Q2T5V0	Peptidylprolyl isomerase (EC 5.2.1.8)	BTH_II1253
High	Q2T5F3	Response regulator OS=Burkholderia thailandensis (strain ATCC 700388 / DSM 13276 / CIP 106301 / E264) OX=271848 GN=BTH_II1400 PE=4 SV=1	2.621	1.39	0.261493	1	1	26	3.67	1	0.187019	Q2T5F3	Response regulator	BTH_II1400
High	Q2T0J5	Membrane protein, putative OS=Burkholderia thailandensis (strain ATCC 700388 / DSM 13276 / CIP 106301 / E264) OX=271848 GN=BTH_I0748 PE=4 SV=1	1.207	0.27	0.20642	1	1	46	3.3	1	0.133197	Q2T0J5	Membrane protein, putative	BTH_I0748
High	Q2SX20	Phosphomethylpyrimidine kinase OS=Burkholderia thailandensis (strain ATCC 700388 / DSM 13276 / CIP 106301 / E264) OX=271848 GN=thiD PE=4 SV=1	1.443	0.53	0.241296	1	1	26	3.94	1	0.166565	Q2SX20	Phosphomethylpyrimidine kinase (EC 2.7.4.7)	BTH_I2005
High	Q2SY00	Ribosome maturation factor RimM OS=Burkholderia thailandensis (strain ATCC 700388 / DSM 13276 / CIP 106301 / E264) OX=271848 GN=rimM PE=3 SV=1	0.403	-1.31	0.120968	2	2	22	4.84	1	0.0513688	Q2SY00	Ribosome maturation factor RimM	BTH_I1662
High	Q2SWE8	Membrane protein, putative OS=Burkholderia thailandensis (strain ATCC 700388 / DSM 13276 / CIP 106301 / E264) OX=271848 GN=BTH_I2230 PE=3 SV=1	0.877	-0.19	0.400403	1	1	23	4.99	1	0.323186	Q2SWE8	Membrane protein, putative	BTH_I2230
High	Q2SVF7	Uncharacterized protein OS=Burkholderia thailandensis (strain ATCC 700388 / DSM 13276 / CIP 106301 / E264) OX=271848 GN=BTH_I2575 PE=4 SV=1	0.325	-1.62	0.195573	2	2	28	4	1	0.122371	Q2SVF7	Uncharacterized protein	BTH_I2575
High	Q2T235	PepSY-associated TM helix family OS=Burkholderia thailandensis (strain ATCC 700388 / DSM 13276 / CIP 106301 / E264) OX=271848 GN=BTH_I0206 PE=4 SV=1	0.23	-2.12	0.0751132	1	1	36	3.08	1	0.0124949	Q2T235	PepSY-associated TM helix family	BTH_I0206
High	Q2T7Z3	Protein-glutamate methylesterase/protein-glutamine glutaminase 4 OS=Burkholderia thailandensis (strain ATCC 700388 / DSM 13276 / CIP 106301 / E264) OX=271848 GN=cheB4 PE=3 SV=1	1.323	0.4	0.249515	1	1	29	3.06	1	0.175744	Q2T7Z3	Protein-glutamate methylesterase/protein-glutamine glutaminase 4 (EC 3.1.1.61) (EC 3.5.1.44)	BTH_II0506
High	Q2T6N0	Epimerase domain-containing protein OS=Burkholderia thailandensis (strain ATCC 700388 / DSM 13276 / CIP 106301 / E264) OX=271848 GN=BTH_II0972 PE=4 SV=1	2.33	1.22	0.0684353	1	1	39	6.1	1	0.0084798	Q2T6N0	NAD-dependent epimerase/dehydratase domain-containing protein	BTH_II0972
High	Q2T0T9	Peptidase family M48 family OS=Burkholderia thailandensis (strain ATCC 700388 / DSM 13276 / CIP 106301 / E264) OX=271848 GN=BTH_I0654 PE=4 SV=1	1.611	0.69	0.102168	2	2	24	4.43	1	0.02891	Q2T0T9	Peptidase family M48 family (EC 3.4.-.-)	BTH_I0654
High	Q2SUX9	Uncharacterized protein OS=Burkholderia thailandensis (strain ATCC 700388 / DSM 13276 / CIP 106301 / E264) OX=271848 GN=BTH_I2757 PE=4 SV=1				2	2	22	4.49	1		Q2SUX9	L-ornithine N(alpha)-acyltransferase (EC 2.3.2.30)	BTH_I2757
High	Q2SX65	NAD_binding_9 domain-containing protein OS=Burkholderia thailandensis (strain ATCC 700388 / DSM 13276 / CIP 106301 / E264) OX=271848 GN=BTH_I1955 PE=4 SV=1	2.872	1.52	0.50588	1	1	42	2.71	1	0.430935	Q2SX65	FAD-dependent urate hydroxylase HpyO/Asp monooxygenase CreE-like FAD/NAD(P)-binding domain-containing protein	BTH_I1955
High	Q2T5D2	Transcriptional regulator, GntR family OS=Burkholderia thailandensis (strain ATCC 700388 / DSM 13276 / CIP 106301 / E264) OX=271848 GN=BTH_II1421 PE=3 SV=1	1.368	0.45	0.176953	1	1	25	7.68	1	0.104917	Q2T5D2	Transcriptional regulator, GntR family	BTH_II1421
High	Q2T2K6	Lipoprotein, putative OS=Burkholderia thailandensis (strain ATCC 700388 / DSM 13276 / CIP 106301 / E264) OX=271848 GN=BTH_I0069 PE=4 SV=1	0.537	-0.9	0.0344855	1	1	26	3.4	1	0.000666561	Q2T2K6	Lipoprotein, putative	BTH_I0069
High	Q2T541	Acyl-homoserine-lactone synthase OS=Burkholderia thailandensis (strain ATCC 700388 / DSM 13276 / CIP 106301 / E264) OX=271848 GN=BTH_II1512 PE=3 SV=1				1	1	29	3.7	1		Q2T541	Acyl-homoserine-lactone synthase (EC 2.3.1.184) (Autoinducer synthesis protein)	BTH_II1512
High	Q2T349	Uncharacterized protein OS=Burkholderia thailandensis (strain ATCC 700388 / DSM 13276 / CIP 106301 / E264) OX=271848 GN=BTH_II2212 PE=4 SV=1	1.479	0.56	0.504891	1	1	46	8.26	1	0.429268	Q2T349	ATPase	BTH_II2212
High	Q2T7C8	Transcriptional regulator, IclR family, putative OS=Burkholderia thailandensis (strain ATCC 700388 / DSM 13276 / CIP 106301 / E264) OX=271848 GN=BTH_II0724 PE=4 SV=1	0.917	-0.13	0.740208	1	1	42	6.18	1	0.689632	Q2T7C8	Transcriptional regulator, IclR family, putative	BTH_II0724
High	Q2T2W7	Nitrilotriacetate monooxygenase component A OS=Burkholderia thailandensis (strain ATCC 700388 / DSM 13276 / CIP 106301 / E264) OX=271848 GN=BTH_II2295 PE=3 SV=1	0.61	-0.71	0.131964	1	1	40	8.94	1	0.0624428	Q2T2W7	Nitrilotriacetate monooxygenase component A	BTH_II2295
High	Q2T670	Uncharacterized protein OS=Burkholderia thailandensis (strain ATCC 700388 / DSM 13276 / CIP 106301 / E264) OX=271848 GN=BTH_II1132 PE=4 SV=1				1	1	29	3.05	1		Q2T670	Uncharacterized protein	BTH_II1132
High	Q2T0E0	Dihydrodipicolinate synthase, putative OS=Burkholderia thailandensis (strain ATCC 700388 / DSM 13276 / CIP 106301 / E264) OX=271848 GN=BTH_I0803 PE=3 SV=1	0.509	-0.97	0.108547	2	2	21	5.23	1	0.0354197	Q2T0E0	Dihydrodipicolinate synthase, putative	BTH_I0803
High	Q2T1V6	Lipoprotein, putative OS=Burkholderia thailandensis (strain ATCC 700388 / DSM 13276 / CIP 106301 / E264) OX=271848 GN=BTH_I0285 PE=4 SV=1	0.865	-0.21	0.110065	1	1	27	3.44	1	0.0381554	Q2T1V6	Lipoprotein, putative	BTH_I0285
High	Q2T093	Uncharacterized protein OS=Burkholderia thailandensis (strain ATCC 700388 / DSM 13276 / CIP 106301 / E264) OX=271848 GN=BTH_I0850 PE=4 SV=1	0.423	-1.24	0.41442	1	1	16	3.19	1	0.33794	Q2T093	DUF3460 domain-containing protein	BTH_I0850
High	Q2T2B9	Uncharacterized domain 1, putative OS=Burkholderia thailandensis (strain ATCC 700388 / DSM 13276 / CIP 106301 / E264) OX=271848 GN=BTH_I0121 PE=4 SV=1	1.979	0.98	0.238781	2	2	32	4.87	1	0.16436	Q2T2B9	Uncharacterized domain 1, putative	BTH_I0121
High	Q2T3W0	Glutamine amidotransferase, class I OS=Burkholderia thailandensis (strain ATCC 700388 / DSM 13276 / CIP 106301 / E264) OX=271848 GN=BTH_II1945 PE=4 SV=1	3.213	1.68	0.22835	1	1	45	3.47	1	0.153772	Q2T3W0	Glutamine amidotransferase, class I	BTH_II1945
High	Q2T884	Phosphofructokinase OS=Burkholderia thailandensis (strain ATCC 700388 / DSM 13276 / CIP 106301 / E264) OX=271848 GN=BTH_II0415 PE=3 SV=1	1.709	0.77	0.0900838	1	1	17	3.24	1	0.0207838	Q2T884	Phosphofructokinase	BTH_II0415
High	Q2T8S1	SnoaL-like domain-containing protein OS=Burkholderia thailandensis (strain ATCC 700388 / DSM 13276 / CIP 106301 / E264) OX=271848 GN=BTH_II0226 PE=1 SV=1	2.266	1.18	0.164659	1	1	40	3.61	1	0.0937904	Q2T8S1	SnoaL-like domain-containing protein	BTH_II0226
High	Q2T458	L-carnitine dehydrogenase OS=Burkholderia thailandensis (strain ATCC 700388 / DSM 13276 / CIP 106301 / E264) OX=271848 GN=lcdH PE=3 SV=1	1.186	0.25	0.270319	1	1	30	2.45	1	0.195325	Q2T458	L-carnitine dehydrogenase (CDH) (L-CDH) (EC 1.1.1.108)	BTH_II1847
High	Q2T515	Oxidoreductase, short chain dehydrogenase/reductase family OS=Burkholderia thailandensis (strain ATCC 700388 / DSM 13276 / CIP 106301 / E264) OX=271848 GN=BTH_II1539 PE=4 SV=1	1.544	0.63	0.415248	1	1	34	3.78	1	0.339411	Q2T515	Oxidoreductase, short chain dehydrogenase/reductase family	BTH_II1539
High	Q2T3W6	10 kDa chaperonin OS=Burkholderia thailandensis (strain ATCC 700388 / DSM 13276 / CIP 106301 / E264) OX=271848 GN=groES-2 PE=3 SV=1	0.462	-1.11	0.130675	2	2	0	6.4	1	0.060915	Q2T3W6	Co-chaperonin GroES (10 kDa chaperonin) (Chaperonin-10) (Cpn10)	BTH_II1939
High	Q2T491	Permease OS=Burkholderia thailandensis (strain ATCC 700388 / DSM 13276 / CIP 106301 / E264) OX=271848 GN=BTH_II1814 PE=3 SV=1	1.429	0.51	0.0900838	1	1	37	5.37	1	0.020914	Q2T491	Permease	BTH_II1814
High	Q2T2Y2	Transcriptional regulator, AsnC family OS=Burkholderia thailandensis (strain ATCC 700388 / DSM 13276 / CIP 106301 / E264) OX=271848 GN=BTH_II2279 PE=4 SV=1	1.264	0.34	0.21345	1	1	32	3.57	1	0.139751	Q2T2Y2	Transcriptional regulator, AsnC family	BTH_II2279
High	Q2STS7	Probable chemoreceptor glutamine deamidase CheD 1 OS=Burkholderia thailandensis (strain ATCC 700388 / DSM 13276 / CIP 106301 / E264) OX=271848 GN=cheD1 PE=3 SV=1	1.387	0.47	0.702488	2	2	0	4.16	1	0.64619	Q2STS7	Probable chemoreceptor glutamine deamidase CheD 1 (EC 3.5.1.44)	BTH_I3178
High	Q2T106	Apolipoprotein N-acyltransferase OS=Burkholderia thailandensis (strain ATCC 700388 / DSM 13276 / CIP 106301 / E264) OX=271848 GN=lnt PE=3 SV=1	1.058	0.08	0.582415	2	2	0	4.37	1	0.514913	Q2T106	Apolipoprotein N-acyltransferase (ALP N-acyltransferase) (EC 2.3.1.269)	BTH_I0586
High	Q2T7F6	Polysaccharide biosynthesis family protein OS=Burkholderia thailandensis (strain ATCC 700388 / DSM 13276 / CIP 106301 / E264) OX=271848 GN=BTH_II0694 PE=4 SV=1	0.827	-0.27	0.599622	2	2	14	2.61	1	0.533763	Q2T7F6	Polysaccharide biosynthesis family protein	BTH_II0694
High	Q2T758	Uncharacterized protein OS=Burkholderia thailandensis (strain ATCC 700388 / DSM 13276 / CIP 106301 / E264) OX=271848 GN=BTH_II0794 PE=4 SV=1	0.097	-3.36		1	2	0	3.84	1		Q2T758	Cellulose biosynthesis protein BcsE	BTH_II0794
High	Q2T3H8	Monoxygenase OS=Burkholderia thailandensis (strain ATCC 700388 / DSM 13276 / CIP 106301 / E264) OX=271848 GN=BTH_II2083 PE=4 SV=1	0.763	-0.39	0.213462	1	1	23	2.86	1	0.139855	Q2T3H8	Dibenzothiophene monooxygenase (EC 1.14.14.21)	BTH_II2083
High	Q2T7E1	Formate dehydrogenase, gamma subunit OS=Burkholderia thailandensis (strain ATCC 700388 / DSM 13276 / CIP 106301 / E264) OX=271848 GN=BTH_II0709 PE=3 SV=1	2.22	1.15	0.0639197	1	1	41	7.5	1	0.00622462	Q2T7E1	Formate dehydrogenase, gamma subunit (EC 1.2.1.2)	BTH_II0709
High	Q2T4Q2	Uncharacterized protein OS=Burkholderia thailandensis (strain ATCC 700388 / DSM 13276 / CIP 106301 / E264) OX=271848 GN=BTH_II1653 PE=4 SV=1	3.492	1.8	0.0688044	1	1	25	5.93	1	0.00948052	Q2T4Q2	Lipoprotein	BTH_II1653
High	Q2T3Y2	Putative NAD(P)H nitroreductase OS=Burkholderia thailandensis (strain ATCC 700388 / DSM 13276 / CIP 106301 / E264) OX=271848 GN=BTH_II1923 PE=3 SV=1	0.925	-0.11	0.798579	1	1	20	3.12	1	0.757528	Q2T3Y2	Putative NAD(P)H nitroreductase (EC 1.-.-.-)	BTH_II1923
High	Q2STR4	Cof-like hydrolase OS=Burkholderia thailandensis (strain ATCC 700388 / DSM 13276 / CIP 106301 / E264) OX=271848 GN=BTH_I3191 PE=4 SV=1	0.907	-0.14	0.348726	1	1	31	3.06	1	0.271232	Q2STR4	Cof-like hydrolase	BTH_I3191
High	Q2T1L9	2`,3`-cyclic-nucleotide 2`-phosphodiesterase OS=Burkholderia thailandensis (strain ATCC 700388 / DSM 13276 / CIP 106301 / E264) OX=271848 GN=BTH_I0372 PE=3 SV=1	1.322	0.4	0.779272	2	2	15	3.96	1	0.734486	Q2T1L9	2`,3`-cyclic-nucleotide 2`-phosphodiesterase	BTH_I0372
High	Q2T154	CHRD domain superfamily OS=Burkholderia thailandensis (strain ATCC 700388 / DSM 13276 / CIP 106301 / E264) OX=271848 GN=BTH_I0538 PE=4 SV=1	1.099	0.14	0.874602	1	1	36	2.55	1	0.850755	Q2T154	CHRD domain superfamily	BTH_I0538
High	Q2SUP9	Membrane protein, putative OS=Burkholderia thailandensis (strain ATCC 700388 / DSM 13276 / CIP 106301 / E264) OX=271848 GN=BTH_I2838 PE=4 SV=1	1.074	0.1	0.381616	2	2	23	4.33	1	0.304245	Q2SUP9	Membrane protein, putative	BTH_I2838
High	Q2T7S9	4-hydroxy-2-oxovalerate aldolase OS=Burkholderia thailandensis (strain ATCC 700388 / DSM 13276 / CIP 106301 / E264) OX=271848 GN=mhpE PE=3 SV=1	5.246	2.39	0.107114	1	1	32	1.91	1	0.0341658	Q2T7S9	4-hydroxy-2-oxovalerate aldolase (HOA) (EC 4.1.3.39) (4-hydroxy-2-keto-pentanoic acid aldolase) (4-hydroxy-2-oxopentanoate aldolase)	BTH_II0570
High	Q2SY96	Smr domain protein OS=Burkholderia thailandensis (strain ATCC 700388 / DSM 13276 / CIP 106301 / E264) OX=271848 GN=BTH_I1559 PE=4 SV=1	1.134	0.18	0.361703	1	1	40	5.03	1	0.285136	Q2SY96	Smr domain protein	BTH_I1559
High	Q2T1G2	Uncharacterized protein OS=Burkholderia thailandensis (strain ATCC 700388 / DSM 13276 / CIP 106301 / E264) OX=271848 GN=BTH_I0429 PE=4 SV=1	1.367	0.45	0.120041	1	1	66	5.85	1	0.0500866	Q2T1G2	DUF2970 domain-containing protein	BTH_I0429
High	Q2T2I9	Alpha-methylacyl-CoA racemase OS=Burkholderia thailandensis (strain ATCC 700388 / DSM 13276 / CIP 106301 / E264) OX=271848 GN=BTH_I0064 PE=4 SV=1	1.227	0.3	0.244627	1	1	14	3.53	1	0.170505	Q2T2I9	Alpha-methylacyl-CoA racemase	BTH_I0064
High	Q2T350	Membrane protein, putative OS=Burkholderia thailandensis (strain ATCC 700388 / DSM 13276 / CIP 106301 / E264) OX=271848 GN=BTH_II2211 PE=4 SV=1				1	1	32	2.93	1		Q2T350	Membrane protein, putative	BTH_II2211
High	Q2SXD0	Hydrolase, TatD family OS=Burkholderia thailandensis (strain ATCC 700388 / DSM 13276 / CIP 106301 / E264) OX=271848 GN=BTH_I1889 PE=4 SV=1	1.591	0.67	0.117039	1	1	34	2.89	1	0.0465424	Q2SXD0	Hydrolase, TatD family	BTH_I1889
High	Q2T597	Esterase, putative OS=Burkholderia thailandensis (strain ATCC 700388 / DSM 13276 / CIP 106301 / E264) OX=271848 GN=BTH_II1456 PE=4 SV=1	0.865	-0.21	0.678672	1	1	19	4.71	1	0.620816	Q2T597	Esterase, putative	BTH_II1456
High	Q2STX5	Amino acid permease OS=Burkholderia thailandensis (strain ATCC 700388 / DSM 13276 / CIP 106301 / E264) OX=271848 GN=BTH_I3129 PE=4 SV=1	0.813	-0.3	0.0684353	1	1	42	3.73	1	0.00817028	Q2STX5	Amino acid permease	BTH_I3129
High	Q2T8C3	DNA-binding response regulator IrlR OS=Burkholderia thailandensis (strain ATCC 700388 / DSM 13276 / CIP 106301 / E264) OX=271848 GN=BTH_II0376 PE=4 SV=1	1.319	0.4	0.602392	1	1	33	5.74	1	0.537383	Q2T8C3	DNA-binding response regulator IrlR	BTH_II0376
High	Q2SYR1	CENP-V/GFA domain-containing protein OS=Burkholderia thailandensis (strain ATCC 700388 / DSM 13276 / CIP 106301 / E264) OX=271848 GN=BTH_I1392 PE=3 SV=1				1	1	19	3.06	1		Q2SYR1	CENP-V/GFA domain-containing protein	BTH_I1392
High	Q2T8I0	Putative oxidoreductase, oxygen dependent, FAD-dependent protein OS=Burkholderia thailandensis (strain ATCC 700388 / DSM 13276 / CIP 106301 / E264) OX=271848 GN=BTH_II0318 PE=3 SV=1	3.522	1.82	0.0577845	1	1	29	2.68	1	0.00422499	Q2T8I0	Oxidoreductase, oxygen dependent, FAD-dependent protein	BTH_II0318
High	Q2T1E1	PTS system, N-acetylglucosamine-specific IIABC component OS=Burkholderia thailandensis (strain ATCC 700388 / DSM 13276 / CIP 106301 / E264) OX=271848 GN=BTH_I0450 PE=4 SV=1				1	1	22	2.57	1		Q2T1E1	PTS system, N-acetylglucosamine-specific IIABC component	BTH_I0450
High	Q2T6M3	HAD-superfamily hydrolase OS=Burkholderia thailandensis (strain ATCC 700388 / DSM 13276 / CIP 106301 / E264) OX=271848 GN=BTH_II0979 PE=4 SV=1	3.833	1.94	0.177828	1	1	21	3.05	1	0.10572	Q2T6M3	HAD-superfamily hydrolase	BTH_II0979
High	Q2T0J6	Transcriptional regulator, putative OS=Burkholderia thailandensis (strain ATCC 700388 / DSM 13276 / CIP 106301 / E264) OX=271848 GN=BTH_I0747 PE=4 SV=1	0.773	-0.37	0.525678	1	1	0	3.13	1	0.45166	Q2T0J6	Transcriptional regulator, putative	BTH_I0747
High	Q2T9A3	Transcriptional regulator, LysR family OS=Burkholderia thailandensis (strain ATCC 700388 / DSM 13276 / CIP 106301 / E264) OX=271848 GN=BTH_II0044 PE=3 SV=1				1	1	27	3.19	1		Q2T9A3	Transcriptional regulator, LysR family	BTH_II0044
High	Q2T1Z3	Muramidase FlgJ OS=Burkholderia thailandensis (strain ATCC 700388 / DSM 13276 / CIP 106301 / E264) OX=271848 GN=BTH_I0248 PE=3 SV=1	2.755	1.46	0.404918	2	2	0	6.21	1	0.327606	Q2T1Z3	Peptidoglycan hydrolase FlgJ (Muramidase FlgJ)	BTH_I0248
High	Q2SWH5	Uncharacterized protein OS=Burkholderia thailandensis (strain ATCC 700388 / DSM 13276 / CIP 106301 / E264) OX=271848 GN=BTH_I2203 PE=4 SV=1				1	1	0	2.99	1		Q2SWH5	Globin	BTH_I2203
High	Q2T6M1	Hydrolase, putative OS=Burkholderia thailandensis (strain ATCC 700388 / DSM 13276 / CIP 106301 / E264) OX=271848 GN=BTH_II0981 PE=4 SV=1	1.689	0.76	0.158975	1	1	29	2.5	1	0.0877569	Q2T6M1	Hydrolase, putative	BTH_II0981
High	Q2SWW3	tRNA-specific adenosine deaminase OS=Burkholderia thailandensis (strain ATCC 700388 / DSM 13276 / CIP 106301 / E264) OX=271848 GN=tadA PE=3 SV=1	0.773	-0.37	0.302998	1	1	33	3.97	1	0.22681	Q2SWW3	tRNA-specific adenosine deaminase (EC 3.5.4.33)	BTH_I2062
High	Q2T3K4	Shikimate dehydrogenase (NADP(+)) OS=Burkholderia thailandensis (strain ATCC 700388 / DSM 13276 / CIP 106301 / E264) OX=271848 GN=aroE PE=3 SV=1	0.997	0	0.87139	1	1	52	5.83	1	0.846071	Q2T3K4	Shikimate dehydrogenase (NADP(+)) (SDH) (EC 1.1.1.25)	BTH_II2057
High	Q2T1H7	HesA/MoeB/ThiF family protein OS=Burkholderia thailandensis (strain ATCC 700388 / DSM 13276 / CIP 106301 / E264) OX=271848 GN=BTH_I0414 PE=4 SV=1	2.252	1.17	0.112399	2	2	16	2.27	1	0.0420242	Q2T1H7	HesA/MoeB/ThiF family protein	BTH_I0414
High	Q2T161	Acyl-CoA dehydrogenase domain protein OS=Burkholderia thailandensis (strain ATCC 700388 / DSM 13276 / CIP 106301 / E264) OX=271848 GN=BTH_I0531 PE=3 SV=1	1.717	0.78	0.125211	1	1	36	4.85	1	0.0561289	Q2T161	Acyl-CoA dehydrogenase domain protein	BTH_I0531
High	Q2T437	Serine hydroxymethyltransferase 2 OS=Burkholderia thailandensis (strain ATCC 700388 / DSM 13276 / CIP 106301 / E264) OX=271848 GN=glyA2 PE=3 SV=1	0.26	-1.94	0.089761	1	1	77	8.18	1	0.0205201	Q2T437	Serine hydroxymethyltransferase 2 (SHMT 2) (Serine methylase 2) (EC 2.1.2.1)	BTH_II1868
High	Q2T7D1	Glutamyl-tRNA, putative OS=Burkholderia thailandensis (strain ATCC 700388 / DSM 13276 / CIP 106301 / E264) OX=271848 GN=BTH_II0721 PE=4 SV=1				1	1	17	2.68	1		Q2T7D1	Glutamyl-tRNA, putative (EC 3.5.1.4)	BTH_II0721
High	Q2T234	Lipoprotein, putative OS=Burkholderia thailandensis (strain ATCC 700388 / DSM 13276 / CIP 106301 / E264) OX=271848 GN=BTH_I0207 PE=4 SV=1	1.676	0.75	0.236322	1	1	33	3.76	1	0.161774	Q2T234	Lipoprotein, putative	BTH_I0207
High	Q2SZF0	AmpD protein OS=Burkholderia thailandensis (strain ATCC 700388 / DSM 13276 / CIP 106301 / E264) OX=271848 GN=BTH_I1152 PE=4 SV=1	1.127	0.17	0.375306	1	1	37	3.48	1	0.298375	Q2SZF0	1,6-anhydro-N-acetylmuramyl-L-alanine amidase AmpD (EC 3.5.1.28) (N-acetylmuramoyl-L-alanine amidase)	BTH_I1152
High	Q2STT6	Flagellar biosynthesis protein FlhA OS=Burkholderia thailandensis (strain ATCC 700388 / DSM 13276 / CIP 106301 / E264) OX=271848 GN=flhA PE=3 SV=1	0.674	-0.57	0.197713	1	1	28	3.26	1	0.125117	Q2STT6	Flagellar biosynthesis protein FlhA	BTH_I3169
High	Q2T3Q8	Uncharacterized protein OS=Burkholderia thailandensis (strain ATCC 700388 / DSM 13276 / CIP 106301 / E264) OX=271848 GN=BTH_II1997 PE=4 SV=1	1.706	0.77	0.0754303	1	1	0	3.5	1	0.0132701	Q2T3Q8	Uncharacterized protein	BTH_II1997
High	Q2T6Y3	Uncharacterized protein OS=Burkholderia thailandensis (strain ATCC 700388 / DSM 13276 / CIP 106301 / E264) OX=271848 GN=BTH_II0869 PE=4 SV=1	3.798	1.93	0.0662689	2	2	41	9.06	1	0.00677861	Q2T6Y3	Type VI secretion system contractile sheath large subunit	BTH_II0869
High	Q2STC5	Oxidoreductase, GMC family protein OS=Burkholderia thailandensis (strain ATCC 700388 / DSM 13276 / CIP 106301 / E264) OX=271848 GN=BTH_I3332 PE=3 SV=1	1.094	0.13	0.260916	1	1	27	4.05	1	0.186524	Q2STC5	Oxidoreductase, GMC family protein	BTH_I3332
High	Q2STY8	Lipoprotein, putative OS=Burkholderia thailandensis (strain ATCC 700388 / DSM 13276 / CIP 106301 / E264) OX=271848 GN=BTH_I3116 PE=4 SV=1	0.89	-0.17	0.548494	1	1		2.35	1	0.477218	Q2STY8	Lipoprotein, putative	BTH_I3116
High	Q2T2N5	Transcriptional regulator, MerR family OS=Burkholderia thailandensis (strain ATCC 700388 / DSM 13276 / CIP 106301 / E264) OX=271848 GN=BTH_I0033 PE=4 SV=1	1.258	0.33	0.12294	2	2	15	2.13	1	0.0536113	Q2T2N5	Transcriptional regulator, MerR family	BTH_I0033
High	Q2T746	Fe2OG dioxygenase domain-containing protein OS=Burkholderia thailandensis (strain ATCC 700388 / DSM 13276 / CIP 106301 / E264) OX=271848 GN=BTH_II0806 PE=3 SV=1	3.121	1.64	0.0796774	1	1	21	2.65	1	0.0150349	Q2T746	Fe2OG dioxygenase domain-containing protein	BTH_II0806
High	Q2T1M6	Patatin OS=Burkholderia thailandensis (strain ATCC 700388 / DSM 13276 / CIP 106301 / E264) OX=271848 GN=BTH_I0365 PE=4 SV=1	1.967	0.98	0.109292	1	1	23	3.3	1	0.036379	Q2T1M6	Patatin	BTH_I0365
High	Q2T4C5	Cell shape-determining protein MreB OS=Burkholderia thailandensis (strain ATCC 700388 / DSM 13276 / CIP 106301 / E264) OX=271848 GN=mreB PE=3 SV=1	1.487	0.57	0.274774	1	1	17	2.4	1	0.200079	Q2T4C5	Cell shape-determining protein MreB	BTH_II1780
High	Q2T924	Uncharacterized protein OS=Burkholderia thailandensis (strain ATCC 700388 / DSM 13276 / CIP 106301 / E264) OX=271848 GN=BTH_II0123 PE=4 SV=1	0.881	-0.18	0.510592	1	1	30	5.43	1	0.436416	Q2T924	Type VI secretion system tube protein Hcp	BTH_II0123
High	Q2T545	Ser/Thr protein phosphatase family protein OS=Burkholderia thailandensis (strain ATCC 700388 / DSM 13276 / CIP 106301 / E264) OX=271848 GN=BTH_II1508 PE=4 SV=1				1	1	28	3.13	1		Q2T545	Ser/Thr protein phosphatase family protein	BTH_II1508
High	Q2T6V0	PepSY domain-containing protein OS=Burkholderia thailandensis (strain ATCC 700388 / DSM 13276 / CIP 106301 / E264) OX=271848 GN=BTH_II0902 PE=4 SV=1	0.913	-0.13	0.415248	1	1	21	2.57	1	0.339304	Q2T6V0	PepSY domain-containing protein	BTH_II0902
High	Q2T316	Uncharacterized protein OS=Burkholderia thailandensis (strain ATCC 700388 / DSM 13276 / CIP 106301 / E264) OX=271848 GN=BTH_II2245 PE=4 SV=1	3.388	1.76	0.0996177	1	1	17	2.83	1	0.0272263	Q2T316	4,5-dioxygenase	BTH_II2245
High	Q2T5D6	Serine metalloprotease MrpA OS=Burkholderia thailandensis (strain ATCC 700388 / DSM 13276 / CIP 106301 / E264) OX=271848 GN=BTH_II1417 PE=4 SV=1	1.157	0.21	0.754883	1	1	22	2.66	1	0.706785	Q2T5D6	Serine metalloprotease MrpA	BTH_II1417
High	Q2T0X8	Histidine kinase OS=Burkholderia thailandensis (strain ATCC 700388 / DSM 13276 / CIP 106301 / E264) OX=271848 GN=BTH_I0614 PE=4 SV=1				1	1	30	2.3	1		Q2T0X8	histidine kinase (EC 2.7.13.3)	BTH_I0614
High	Q2T8Q3	Transcriptional regulator, LysR family OS=Burkholderia thailandensis (strain ATCC 700388 / DSM 13276 / CIP 106301 / E264) OX=271848 GN=BTH_II0244 PE=3 SV=1	1.958	0.97	0.29379	1	1	34	2.88	1	0.218748	Q2T8Q3	Transcriptional regulator, LysR family	BTH_II0244
High	Q2T4U9	Hydrolase OS=Burkholderia thailandensis (strain ATCC 700388 / DSM 13276 / CIP 106301 / E264) OX=271848 GN=BTH_II1605 PE=4 SV=1	7.172	2.84	0.35988	1	1	71	6.62	1	0.28255	Q2T4U9	Hydrolase	BTH_II1605
High	Q2T1D2	2-isopropylmalate synthase OS=Burkholderia thailandensis (strain ATCC 700388 / DSM 13276 / CIP 106301 / E264) OX=271848 GN=leuA-1 PE=3 SV=1				1	1	22	5.38	1		Q2T1D2	2-isopropylmalate synthase (EC 2.3.3.13) (Alpha-IPM synthase) (Alpha-isopropylmalate synthase)	BTH_I0459
High	Q2T5Z4	Uncharacterized protein OS=Burkholderia thailandensis (strain ATCC 700388 / DSM 13276 / CIP 106301 / E264) OX=271848 GN=BTH_II1209 PE=4 SV=1	4.166	2.06	0.104552	1	1	66	5.06	1	0.0311542	Q2T5Z4	Uncharacterized protein	BTH_II1209
High	Q2SUH1	GABA permease OS=Burkholderia thailandensis (strain ATCC 700388 / DSM 13276 / CIP 106301 / E264) OX=271848 GN=gabP PE=4 SV=1				1	1	28	2.91	1		Q2SUH1	GABA permease	BTH_I2921
High	Q2T4L4	Multidrug efflux membrane protein, putative OS=Burkholderia thailandensis (strain ATCC 700388 / DSM 13276 / CIP 106301 / E264) OX=271848 GN=BTH_II1691 PE=4 SV=1	1.636	0.71	0.0684353	1	1		5.08	1	0.00900234	Q2T4L4	Multidrug efflux membrane protein, putative	BTH_II1691
High	Q2SWP0	Inner membrane-spanning protein YciB OS=Burkholderia thailandensis (strain ATCC 700388 / DSM 13276 / CIP 106301 / E264) OX=271848 GN=yciB PE=3 SV=1	1.585	0.66	0.226881	1	1	26	2.38	1	0.15208	Q2SWP0	Inner membrane-spanning protein YciB	BTH_I2138
High	Q2T5F9	Transcriptional regulator, LysR family OS=Burkholderia thailandensis (strain ATCC 700388 / DSM 13276 / CIP 106301 / E264) OX=271848 GN=BTH_II1394 PE=3 SV=1	0.726	-0.46	0.0684353	1	1	44	3.84	1	0.00856914	Q2T5F9	Transcriptional regulator, LysR family	BTH_II1394
High	Q2T3J8	Transcriptional regulator, AraC family OS=Burkholderia thailandensis (strain ATCC 700388 / DSM 13276 / CIP 106301 / E264) OX=271848 GN=BTH_II2063 PE=4 SV=1	1.178	0.24	0.263658	1	1	24	2.18	1	0.189157	Q2T3J8	Transcriptional regulator, AraC family	BTH_II2063
High	Q2SUA5	UPF0056 inner membrane protein OS=Burkholderia thailandensis (strain ATCC 700388 / DSM 13276 / CIP 106301 / E264) OX=271848 GN=BTH_I2990 PE=3 SV=1	1.044	0.06	0.893817	2	2	36	1.87	1	0.872984	Q2SUA5	UPF0056 inner membrane protein	BTH_I2990
High	Q2SXT0	Holo-[acyl-carrier-protein] synthase OS=Burkholderia thailandensis (strain ATCC 700388 / DSM 13276 / CIP 106301 / E264) OX=271848 GN=acpS PE=3 SV=1	1.836	0.88	0.128091	1	1	42	2.64	1	0.0584835	Q2SXT0	Holo-[acyl-carrier-protein] synthase (Holo-ACP synthase) (EC 2.7.8.7) (4'-phosphopantetheinyl transferase AcpS)	BTH_I1734
High	Q2T2V9	2-oxoisovalerate dehydrogenase, E1 component, beta subunit OS=Burkholderia thailandensis (strain ATCC 700388 / DSM 13276 / CIP 106301 / E264) OX=271848 GN=BTH_II2303 PE=4 SV=1	0.833	-0.26	0.394018	1	1	14	2.38	1	0.3169	Q2T2V9	2-oxoisovalerate dehydrogenase, E1 component, beta subunit	BTH_II2303
High	Q2T940	Transcriptional regulator, LysR family OS=Burkholderia thailandensis (strain ATCC 700388 / DSM 13276 / CIP 106301 / E264) OX=271848 GN=BTH_II0107 PE=3 SV=1	0.7	-0.51	0.0740397	1	1	40	3.79	1	0.0120864	Q2T940	Transcriptional regulator, LysR family	BTH_II0107
High	Q2SVZ8	ABC transporter, ATP-binding protein OS=Burkholderia thailandensis (strain ATCC 700388 / DSM 13276 / CIP 106301 / E264) OX=271848 GN=BTH_I2380 PE=4 SV=1	1.272	0.35	0.158418	1	1		2.66	1	0.0870842	Q2SVZ8	ABC transporter, ATP-binding protein	BTH_I2380
High	Q2T7T1	BarC OS=Burkholderia thailandensis (strain ATCC 700388 / DSM 13276 / CIP 106301 / E264) OX=271848 GN=BTH_II0568 PE=3 SV=1	2.122	1.09	0.130909	1	1	26	2.52	1	0.061301	Q2T7T1	BarC	BTH_II0568
High	Q2T0F7	Branched-chain amino acid ABC transporter, permease protein OS=Burkholderia thailandensis (strain ATCC 700388 / DSM 13276 / CIP 106301 / E264) OX=271848 GN=BTH_I0786 PE=4 SV=1	0.922	-0.12	0.528482	1	1	0	2.67	1	0.455588	Q2T0F7	Branched-chain amino acid ABC transporter, permease protein	BTH_I0786
High	Q2T489	Uncharacterized protein OS=Burkholderia thailandensis (strain ATCC 700388 / DSM 13276 / CIP 106301 / E264) OX=271848 GN=BTH_II1816 PE=4 SV=1	1.848	0.89	0.152817	1	1	23	2.67	1	0.0814342	Q2T489	DUF1488 domain-containing protein	BTH_II1816
High	Q2T2U0	Polysaccharide deacetylase family protein OS=Burkholderia thailandensis (strain ATCC 700388 / DSM 13276 / CIP 106301 / E264) OX=271848 GN=BTH_II2322 PE=4 SV=1				1	1	26	3.42	1		Q2T2U0	Polysaccharide deacetylase family protein	BTH_II2322
High	Q2T330	Major facilitator family transporter OS=Burkholderia thailandensis (strain ATCC 700388 / DSM 13276 / CIP 106301 / E264) OX=271848 GN=BTH_II2231 PE=4 SV=1	1.107	0.15	0.851707	2	2	0	4.41	1	0.823425	Q2T330	Major facilitator family transporter	BTH_II2231
High	Q2SWM8	Acetyltransferase, GNAT family OS=Burkholderia thailandensis (strain ATCC 700388 / DSM 13276 / CIP 106301 / E264) OX=271848 GN=BTH_I2150 PE=4 SV=1	1.285	0.36	0.164813	1	1	34	2.55	1	0.094194	Q2SWM8	Acetyltransferase, GNAT family	BTH_I2150
High	Q2SUT5	Malonate decarboxylase, delta subunit OS=Burkholderia thailandensis (strain ATCC 700388 / DSM 13276 / CIP 106301 / E264) OX=271848 GN=BTH_I2802 PE=3 SV=1	3.986	2	0.111767	1	1	27	3.28	1	0.0412387	Q2SUT5	Malonate decarboxylase, delta subunit	BTH_I2802
High	Q2T391	Acetyltransferase, GNAT family OS=Burkholderia thailandensis (strain ATCC 700388 / DSM 13276 / CIP 106301 / E264) OX=271848 GN=BTH_II2170 PE=4 SV=1				1	1	31	2.85	1		Q2T391	Acetyltransferase, GNAT family	BTH_II2170
High	Q2T0I1	ATP-dependent Clp protease adapter protein ClpS OS=Burkholderia thailandensis (strain ATCC 700388 / DSM 13276 / CIP 106301 / E264) OX=271848 GN=clpS PE=3 SV=1	1.476	0.56	0.130909	2	2	0	2.32	1	0.0612855	Q2T0I1	ATP-dependent Clp protease adapter protein ClpS	BTH_I0762
High	Q2STX7	Uncharacterized protein OS=Burkholderia thailandensis (strain ATCC 700388 / DSM 13276 / CIP 106301 / E264) OX=271848 GN=BTH_I3127 PE=4 SV=1	0.747	-0.42	0.191128	1	1	0	2.53	1	0.118204	Q2STX7	Lipoprotein	BTH_I3127
High	Q2T1Y4	Alkylphosphonate utilization operon protein PhnA OS=Burkholderia thailandensis (strain ATCC 700388 / DSM 13276 / CIP 106301 / E264) OX=271848 GN=phnA-1 PE=3 SV=1	0.531	-0.91	0.0727145	1	1	19	2.77	1	0.0116369	Q2T1Y4	Alkylphosphonate utilization operon protein PhnA	BTH_I0257
High	Q2T1K8	Glycine cleavage system transcriptional activator OS=Burkholderia thailandensis (strain ATCC 700388 / DSM 13276 / CIP 106301 / E264) OX=271848 GN=BTH_I0383 PE=3 SV=1				1	1	19	2.42	1		Q2T1K8	Glycine cleavage system transcriptional activator	BTH_I0383
High	Q2SXL5	Membrane protein, putative OS=Burkholderia thailandensis (strain ATCC 700388 / DSM 13276 / CIP 106301 / E264) OX=271848 GN=BTH_I1802 PE=4 SV=1				1	1	27	2.49	1		Q2SXL5	Membrane protein, putative	BTH_I1802
High	Q2T8U4	Carbohydrate diacid regulator OS=Burkholderia thailandensis (strain ATCC 700388 / DSM 13276 / CIP 106301 / E264) OX=271848 GN=BTH_II0203 PE=3 SV=1	2.405	1.27	0.0900838	1	1	29	1.97	1	0.0210231	Q2T8U4	Carbohydrate diacid regulator	BTH_II0203
High	Q2SXN1	Cytochrome bo(3) ubiquinol oxidase subunit 3 OS=Burkholderia thailandensis (strain ATCC 700388 / DSM 13276 / CIP 106301 / E264) OX=271848 GN=BTH_I1786 PE=3 SV=1	1.363	0.45	0.132679	1	1	19	6.83	1	0.0632894	Q2SXN1	Cytochrome bo(3) ubiquinol oxidase subunit 3 (Cytochrome o ubiquinol oxidase subunit 3) (Oxidase bo(3) subunit 3) (Ubiquinol oxidase polypeptide III) (Ubiquinol oxidase subunit 3)	BTH_I1786
High	Q2T5U9	Nitrate/nitrite transporter OS=Burkholderia thailandensis (strain ATCC 700388 / DSM 13276 / CIP 106301 / E264) OX=271848 GN=BTH_II1254 PE=3 SV=1	3.299	1.72	0.0231098	1	1	24	3.11	1	0.000152475	Q2T5U9	Nitrate/nitrite transporter	BTH_II1254
High	Q2T5J8	PANL12 OS=Burkholderia thailandensis (strain ATCC 700388 / DSM 13276 / CIP 106301 / E264) OX=271848 GN=BTH_II1355 PE=4 SV=1	1.025	0.04	0.667239	1	1	0	3.26	1	0.608272	Q2T5J8	PANL12	BTH_II1355
High	Q2T3Q1	Adenylosuccinate synthetase OS=Burkholderia thailandensis (strain ATCC 700388 / DSM 13276 / CIP 106301 / E264) OX=271848 GN=purA PE=3 SV=1	2.537	1.34	0.0565267	1	1	21	2.25	1	0.00404434	Q2T3Q1	Adenylosuccinate synthetase (AMPSase) (AdSS) (EC 6.3.4.4) (IMP--aspartate ligase)	BTH_II2004
High	Q2T5R1	ABC transporter, ATP binding/permease protein OS=Burkholderia thailandensis (strain ATCC 700388 / DSM 13276 / CIP 106301 / E264) OX=271848 GN=BTH_II1292 PE=4 SV=1	1.634	0.71	0.270555	1	1	30	2.7	1	0.19566	Q2T5R1	ABC transporter, ATP binding/permease protein	BTH_II1292
High	Q2T3S0	Chain length determinant protein domain protein OS=Burkholderia thailandensis (strain ATCC 700388 / DSM 13276 / CIP 106301 / E264) OX=271848 GN=BTH_II1985 PE=4 SV=1	2.229	1.16	0.075315	1	1	25	2.35	1	0.0128034	Q2T3S0	Chain length determinant protein domain protein	BTH_II1985
High	Q2SYH4	Putative glycosyl transferase OS=Burkholderia thailandensis (strain ATCC 700388 / DSM 13276 / CIP 106301 / E264) OX=271848 GN=BTH_I1479 PE=4 SV=1	0.556	-0.85	0.0996177	1	1	33	2.97	1	0.0272017	Q2SYH4	Glycosyl transferase	BTH_I1479
High	Q2SWW8	Uncharacterized protein OS=Burkholderia thailandensis (strain ATCC 700388 / DSM 13276 / CIP 106301 / E264) OX=271848 GN=BTH_I2057 PE=4 SV=1				1	1	28	2.43	1		Q2SWW8	Transmembrane protein	BTH_I2057
High	Q2SVP8	Sulfate ABC transporter, periplasmic sulfate-binding protein OS=Burkholderia thailandensis (strain ATCC 700388 / DSM 13276 / CIP 106301 / E264) OX=271848 GN=BTH_I2480 PE=4 SV=1	0.734	-0.45	0.0684353	1	1	20	2.99	1	0.0080101	Q2SVP8	Sulfate ABC transporter, periplasmic sulfate-binding protein	BTH_I2480
High	Q2T468	High-affinity branched-chain amino acid transport system permease protein OS=Burkholderia thailandensis (strain ATCC 700388 / DSM 13276 / CIP 106301 / E264) OX=271848 GN=braE PE=4 SV=1				1	1	19	3.35	1		Q2T468	High-affinity branched-chain amino acid transport system permease protein	BTH_II1837
High	Q2T0U2	Uncharacterized protein OS=Burkholderia thailandensis (strain ATCC 700388 / DSM 13276 / CIP 106301 / E264) OX=271848 GN=BTH_I0651 PE=4 SV=1	0.537	-0.9	0.0581096	1	1	0	2.16	1	0.00440656	Q2T0U2	DUF2501 domain-containing protein	BTH_I0651
High	Q2SW81	Major facilitator family transporter OS=Burkholderia thailandensis (strain ATCC 700388 / DSM 13276 / CIP 106301 / E264) OX=271848 GN=BTH_I2297 PE=4 SV=1	2.723	1.45	0.0454529	1	1	18	2.65	1	0.00193453	Q2SW81	Major facilitator family transporter	BTH_I2297
High	Q2SZH0	DNA gyrase inhibitor YacG OS=Burkholderia thailandensis (strain ATCC 700388 / DSM 13276 / CIP 106301 / E264) OX=271848 GN=yacG PE=3 SV=1	0.254	-1.98	0.150764	1	1	23	2.77	1	0.0796179	Q2SZH0	DNA gyrase inhibitor YacG	BTH_I1131
High	Q2T2X6	Microcystinase C OS=Burkholderia thailandensis (strain ATCC 700388 / DSM 13276 / CIP 106301 / E264) OX=271848 GN=BTH_II2285 PE=3 SV=1	1.462	0.55	0.484567	1	1	27	2.64	1	0.408833	Q2T2X6	Microcystinase C (MlrC)	BTH_II2285
High	Q2T282	HAD-superfamily hydrolase OS=Burkholderia thailandensis (strain ATCC 700388 / DSM 13276 / CIP 106301 / E264) OX=271848 GN=BTH_I0159 PE=4 SV=1				1	1	19	3.12	1		Q2T282	HAD-superfamily hydrolase	BTH_I0159
High	Q2T2X3	Uncharacterized protein OS=Burkholderia thailandensis (strain ATCC 700388 / DSM 13276 / CIP 106301 / E264) OX=271848 GN=BTH_II2288 PE=4 SV=1	2.288	1.19	0.249773	1	1	37	3.12	1	0.176006	Q2T2X3	Uncharacterized protein	BTH_II2288
High	Q2SV90	Sugar ABC transporter, periplasmic sugar-binding protein, putative OS=Burkholderia thailandensis (strain ATCC 700388 / DSM 13276 / CIP 106301 / E264) OX=271848 GN=BTH_I2644 PE=4 SV=1	0.741	-0.43	0.374757	1	1	14	7.81	1	0.297461	Q2SV90	Sugar ABC transporter, periplasmic sugar-binding protein, putative	BTH_I2644
High	Q2T578	Transcriptional regulator, LysR family OS=Burkholderia thailandensis (strain ATCC 700388 / DSM 13276 / CIP 106301 / E264) OX=271848 GN=BTH_II1475 PE=3 SV=1	1.748	0.81	0.0977579	1	1	24	1.93	1	0.0260814	Q2T578	Transcriptional regulator, LysR family	BTH_II1475
High	Q2T3V2	Oxidoreductase, FAD-binding OS=Burkholderia thailandensis (strain ATCC 700388 / DSM 13276 / CIP 106301 / E264) OX=271848 GN=BTH_II1953 PE=4 SV=1	2.177	1.12	0.108971	1	1	23	4.62	1	0.0359409	Q2T3V2	Oxidoreductase, FAD-binding (EC 1.-.-.-)	BTH_II1953
High	Q2T0F3	Acetyltransferase, GNAT family OS=Burkholderia thailandensis (strain ATCC 700388 / DSM 13276 / CIP 106301 / E264) OX=271848 GN=BTH_I0790 PE=4 SV=1				1	1	21	3.24	1		Q2T0F3	Acetyltransferase, GNAT family	BTH_I0790
High	Q2T7Q4	Polyhydroxybutyrate depolymerase domain protein OS=Burkholderia thailandensis (strain ATCC 700388 / DSM 13276 / CIP 106301 / E264) OX=271848 GN=BTH_II0595 PE=4 SV=1				1	1	0	3.26	1		Q2T7Q4	Polyhydroxybutyrate depolymerase domain protein	BTH_II0595
High	Q2T3P6	DNA-binding protein OS=Burkholderia thailandensis (strain ATCC 700388 / DSM 13276 / CIP 106301 / E264) OX=271848 GN=BTH_II2009 PE=4 SV=1	1.963	0.97	0.105258	1	1	31	2.98	1	0.0326165	Q2T3P6	DNA-binding protein	BTH_II2009
High	Q2T3R1	LysM domain protein OS=Burkholderia thailandensis (strain ATCC 700388 / DSM 13276 / CIP 106301 / E264) OX=271848 GN=BTH_II1994 PE=4 SV=1	1.595	0.67	0.113955	1	2	0	13.63	1	0.0434394	Q2T3R1	LysM domain protein	BTH_II1994
High	Q2T2F7	Flagellar motor switch protein FliN OS=Burkholderia thailandensis (strain ATCC 700388 / DSM 13276 / CIP 106301 / E264) OX=271848 GN=BTH_I0028 PE=3 SV=1	0.997	0	0.491033	1	1	29	5.48	1	0.415622	Q2T2F7	Flagellar motor switch protein FliN	BTH_I0028
High	Q2SZ40	HTH deoR-type domain-containing protein OS=Burkholderia thailandensis (strain ATCC 700388 / DSM 13276 / CIP 106301 / E264) OX=271848 GN=BTH_I1262 PE=4 SV=1	1.622	0.7	0.146422	1	1	25	2.2	1	0.0755741	Q2SZ40	HTH deoR-type domain-containing protein	BTH_I1262
High	Q2SWN5	Pyrazinamidase/nicotinamidase OS=Burkholderia thailandensis (strain ATCC 700388 / DSM 13276 / CIP 106301 / E264) OX=271848 GN=BTH_I2143 PE=4 SV=1				1	1	25	2.94	1		Q2SWN5	nicotinamidase (EC 3.5.1.19) (Nicotinamide deamidase)	BTH_I2143
High	Q2T3Q6	Uncharacterized protein OS=Burkholderia thailandensis (strain ATCC 700388 / DSM 13276 / CIP 106301 / E264) OX=271848 GN=BTH_II1999 PE=3 SV=1	1.06	0.08	0.948802	1	1	16	2.96	1	0.935775	Q2T3Q6	Addiction module toxin, HicA family	BTH_II1999
High	Q2T0W0	Transcriptional regulator, LysR family OS=Burkholderia thailandensis (strain ATCC 700388 / DSM 13276 / CIP 106301 / E264) OX=271848 GN=BTH_I0632 PE=3 SV=1				1	1	29	2.91	1		Q2T0W0	Transcriptional regulator, LysR family	BTH_I0632
High	Q2SXL1	Ubiquinone biosynthesis accessory factor UbiT OS=Burkholderia thailandensis (strain ATCC 700388 / DSM 13276 / CIP 106301 / E264) OX=271848 GN=ubiT PE=3 SV=1	1.535	0.62	0.769592	1	1	0	4.37	1	0.723889	Q2SXL1	Ubiquinone biosynthesis accessory factor UbiT	BTH_I1806
High	Q2SWJ3	Phosphate transporter family protein OS=Burkholderia thailandensis (strain ATCC 700388 / DSM 13276 / CIP 106301 / E264) OX=271848 GN=BTH_I2185 PE=4 SV=1	0.66	-0.6	0.14985	1	1	33	2.47	1	0.078896	Q2SWJ3	Phosphate transporter family protein	BTH_I2185
High	Q2T4V5	Uncharacterized domain 1, putative OS=Burkholderia thailandensis (strain ATCC 700388 / DSM 13276 / CIP 106301 / E264) OX=271848 GN=BTH_II1599 PE=4 SV=1	1.405	0.49	0.277824	1	1	25	2.58	1	0.202868	Q2T4V5	Uncharacterized domain 1, putative	BTH_II1599
High	Q2SUY0	Lipoprotein, putative OS=Burkholderia thailandensis (strain ATCC 700388 / DSM 13276 / CIP 106301 / E264) OX=271848 GN=BTH_I2756 PE=4 SV=1	0.787	-0.35	0.794727	1	1	0	0	1	0.753113	Q2SUY0	Lipoprotein, putative	BTH_I2756
High	Q2T914	Fimbrial protein subfamily, putative OS=Burkholderia thailandensis (strain ATCC 700388 / DSM 13276 / CIP 106301 / E264) OX=271848 GN=BTH_II0133 PE=4 SV=1	1.183	0.24	0.35424	2	2	0	2.19	1	0.276651	Q2T914	Fimbrial protein subfamily, putative	BTH_II0133
High	Q2T4K9	Membrane protein, putative OS=Burkholderia thailandensis (strain ATCC 700388 / DSM 13276 / CIP 106301 / E264) OX=271848 GN=BTH_II1696 PE=3 SV=1	1.443	0.53	0.382627	1	1	26	2.55	1	0.30554	Q2T4K9	Membrane protein, putative	BTH_II1696
High	Q2T2X5	Major facilitator family transporter OS=Burkholderia thailandensis (strain ATCC 700388 / DSM 13276 / CIP 106301 / E264) OX=271848 GN=BTH_II2286 PE=4 SV=1	2.986	1.58	0.106898	1	1	33	4.89	1	0.0337898	Q2T2X5	Major facilitator family transporter	BTH_II2286
High	Q2SZX7	Uncharacterized protein OS=Burkholderia thailandensis (strain ATCC 700388 / DSM 13276 / CIP 106301 / E264) OX=271848 GN=BTH_I0968 PE=4 SV=1	0.861	-0.22	0.137057	1	1	21	2.57	1	0.0669952	Q2SZX7	DUF1841 domain-containing protein	BTH_I0968
High	Q2SUS4	Uncharacterized protein OS=Burkholderia thailandensis (strain ATCC 700388 / DSM 13276 / CIP 106301 / E264) OX=271848 GN=BTH_I2813 PE=4 SV=1	3.207	1.68	0.054749	1	1	23	2.69	1	0.00363595	Q2SUS4	Methyltransferase domain-containing protein	BTH_I2813
High	Q2T4X2	Uncharacterized protein OS=Burkholderia thailandensis (strain ATCC 700388 / DSM 13276 / CIP 106301 / E264) OX=271848 GN=BTH_II1582 PE=4 SV=1				1	1	16	0	1		Q2T4X2	N-acetyltransferase	BTH_II1582
High	Q2T3F8	Sodium:dicarboxylate symporter family protein OS=Burkholderia thailandensis (strain ATCC 700388 / DSM 13276 / CIP 106301 / E264) OX=271848 GN=BTH_II2103 PE=4 SV=1	1.66	0.73	0.108927	1	1	0	2.65	1	0.0357885	Q2T3F8	Sodium:dicarboxylate symporter family protein	BTH_II2103
High	Q2T1K2	Gamma-glutamyltransferase OS=Burkholderia thailandensis (strain ATCC 700388 / DSM 13276 / CIP 106301 / E264) OX=271848 GN=BTH_I0389 PE=4 SV=1	0.814	-0.3	0.205359	1	1	18	2.6	1	0.13212	Q2T1K2	Gamma-glutamyltransferase	BTH_I0389
High	Q2SWI4	Membrane protein, putative OS=Burkholderia thailandensis (strain ATCC 700388 / DSM 13276 / CIP 106301 / E264) OX=271848 GN=BTH_I2194 PE=3 SV=1	1.223	0.29	0.212147	1	1	26	5.25	1	0.138722	Q2SWI4	Membrane protein, putative	BTH_I2194
High	Q2T0Z7	3,4-dihydroxy-2-butanone 4-phosphate synthase OS=Burkholderia thailandensis (strain ATCC 700388 / DSM 13276 / CIP 106301 / E264) OX=271848 GN=ribB PE=3 SV=1	0.354	-1.5	0.0684353	1	1	42	2.28	1	0.00764899	Q2T0Z7	3,4-dihydroxy-2-butanone 4-phosphate synthase (DHBP synthase) (EC 4.1.99.12)	BTH_I0595
High	Q2T8D9	Carboxymuconolactone decarboxylase OS=Burkholderia thailandensis (strain ATCC 700388 / DSM 13276 / CIP 106301 / E264) OX=271848 GN=BTH_II0360 PE=4 SV=1	1.267	0.34	0.831282	1	1	17	3.17	1	0.796247	Q2T8D9	Carboxymuconolactone decarboxylase	BTH_II0360
High	Q2T5G2	UPF0056 inner membrane protein OS=Burkholderia thailandensis (strain ATCC 700388 / DSM 13276 / CIP 106301 / E264) OX=271848 GN=BTH_II1391 PE=3 SV=1	0.713	-0.49	0.29483	1	1	22	5.58	1	0.21971	Q2T5G2	UPF0056 inner membrane protein	BTH_II1391
High	Q2T7T0	Acetaldehyde dehydrogenase OS=Burkholderia thailandensis (strain ATCC 700388 / DSM 13276 / CIP 106301 / E264) OX=271848 GN=mhpF PE=3 SV=1	1.249	0.32	0.107679	1	1	0	3.24	1	0.0345616	Q2T7T0	Acetaldehyde dehydrogenase (EC 1.2.1.10) (Acetaldehyde dehydrogenase [acetylating])	BTH_II0569
High	Q2T1X8	Membrane protein, putative OS=Burkholderia thailandensis (strain ATCC 700388 / DSM 13276 / CIP 106301 / E264) OX=271848 GN=BTH_I0263 PE=4 SV=1	4.001	2	0.110241	1	1	19	2.25	1	0.0385069	Q2T1X8	Membrane protein, putative	BTH_I0263
High	Q2T3C3	Uncharacterized protein OS=Burkholderia thailandensis (strain ATCC 700388 / DSM 13276 / CIP 106301 / E264) OX=271848 GN=BTH_II2138 PE=4 SV=1	1.646	0.72	0.115802	1	1	33	4.94	1	0.0451528	Q2T3C3	Uncharacterized protein	BTH_II2138
High	Q2SYD3	Uncharacterized ACR, COG1993 subfamily OS=Burkholderia thailandensis (strain ATCC 700388 / DSM 13276 / CIP 106301 / E264) OX=271848 GN=BTH_I1521 PE=3 SV=1	3.975	1.99	0.0625562	1	1	25	2.55	1	0.00589184	Q2SYD3	Uncharacterized ACR, COG1993 subfamily	BTH_I1521
High	Q2SZL9	Uncharacterized protein OS=Burkholderia thailandensis (strain ATCC 700388 / DSM 13276 / CIP 106301 / E264) OX=271848 GN=BTH_I1077 PE=4 SV=1				1	1	18	3.05	1		Q2SZL9	DUF1178 domain-containing protein	BTH_I1077
High	Q2T725	Type III secretion system transcriptional regulator BsaN OS=Burkholderia thailandensis (strain ATCC 700388 / DSM 13276 / CIP 106301 / E264) OX=271848 GN=BTH_II0827 PE=4 SV=1				1	1	20	2.28	1		Q2T725	Type III secretion system transcriptional regulator BsaN	BTH_II0827
High	Q2SUJ9	Peptidase, M24 family protein OS=Burkholderia thailandensis (strain ATCC 700388 / DSM 13276 / CIP 106301 / E264) OX=271848 GN=BTH_I2888 PE=3 SV=1				1	1	18	3.11	1		Q2SUJ9	Peptidase, M24 family protein	BTH_I2888
High	Q2T5G5	Transcriptional regulator, AraC family OS=Burkholderia thailandensis (strain ATCC 700388 / DSM 13276 / CIP 106301 / E264) OX=271848 GN=BTH_II1388 PE=4 SV=1	1.039	0.05	0.799157	1	1	0	3.8	1	0.759097	Q2T5G5	Transcriptional regulator, AraC family	BTH_II1388
High	Q2SZG4	CBS domain protein OS=Burkholderia thailandensis (strain ATCC 700388 / DSM 13276 / CIP 106301 / E264) OX=271848 GN=BTH_I1137 PE=3 SV=1	0.935	-0.1	0.194639	1	1	18	2.33	1	0.120954	Q2SZG4	CBS domain protein	BTH_I1137
High	Q2SUB5	Sec-independent protein translocase protein TatC OS=Burkholderia thailandensis (strain ATCC 700388 / DSM 13276 / CIP 106301 / E264) OX=271848 GN=tatC PE=3 SV=1				1	1	0	2.26	1		Q2SUB5	Sec-independent protein translocase protein TatC	BTH_I2980
High	Q2T1W1	Uncharacterized protein OS=Burkholderia thailandensis (strain ATCC 700388 / DSM 13276 / CIP 106301 / E264) OX=271848 GN=BTH_I0280 PE=4 SV=1	1.524	0.61	0.176182	1	1	25	2.96	1	0.104239	Q2T1W1	Lipoprotein	BTH_I0280
High	Q2T6T2	CBS domain protein OS=Burkholderia thailandensis (strain ATCC 700388 / DSM 13276 / CIP 106301 / E264) OX=271848 GN=BTH_II0920 PE=4 SV=1	1.288	0.36	0.105576	1	1	29	2.12	1	0.0330683	Q2T6T2	CBS domain protein	BTH_II0920
High	Q2T8A5	Exopolysaccharide tyrosine-protein kinase, putative OS=Burkholderia thailandensis (strain ATCC 700388 / DSM 13276 / CIP 106301 / E264) OX=271848 GN=BTH_II0394 PE=4 SV=1	0.557	-0.84	0.102168	1	1	16	6.17	1	0.0288402	Q2T8A5	Exopolysaccharide tyrosine-protein kinase, putative	BTH_II0394
High	Q2T147	Transcriptional regulator, putative OS=Burkholderia thailandensis (strain ATCC 700388 / DSM 13276 / CIP 106301 / E264) OX=271848 GN=BTH_I0545 PE=4 SV=1	1.033	0.05	0.64444	2	2	18	2.13	1	0.581889	Q2T147	Transcriptional regulator, putative	BTH_I0545
High	Q2SYX9	YafJ OS=Burkholderia thailandensis (strain ATCC 700388 / DSM 13276 / CIP 106301 / E264) OX=271848 GN=BTH_I1323 PE=4 SV=1	2.398	1.26	0.0633301	1	1	20	3.48	1	0.00606846	Q2SYX9	YafJ	BTH_I1323
High	Q2SYH3	Glycosyl transferase, group 2 family protein, putative OS=Burkholderia thailandensis (strain ATCC 700388 / DSM 13276 / CIP 106301 / E264) OX=271848 GN=BTH_I1480 PE=4 SV=1	0.843	-0.25	0.118776	1	1	19	2.77	1	0.048087	Q2SYH3	Glycosyl transferase, group 2 family protein, putative	BTH_I1480
High	Q2T505	Glycine cleavage system transcriptional activator OS=Burkholderia thailandensis (strain ATCC 700388 / DSM 13276 / CIP 106301 / E264) OX=271848 GN=BTH_II1549 PE=3 SV=1	2.418	1.27	0.0975067	2	2	0	2.17	1	0.0258088	Q2T505	Glycine cleavage system transcriptional activator	BTH_II1549
High	Q2T647	Oxidoreductase, short chain dehydrogenase/reductase family OS=Burkholderia thailandensis (strain ATCC 700388 / DSM 13276 / CIP 106301 / E264) OX=271848 GN=BTH_II1155 PE=4 SV=1				2	2	0	0	1		Q2T647	Oxidoreductase, short chain dehydrogenase/reductase family	BTH_II1155
High	Q2SYM9	Drug resistance transporter, EmrB/QacA subfamily OS=Burkholderia thailandensis (strain ATCC 700388 / DSM 13276 / CIP 106301 / E264) OX=271848 GN=BTH_I1424 PE=4 SV=1				1	1	15	2.13	1		Q2SYM9	Drug resistance transporter, EmrB/QacA subfamily	BTH_I1424
High	Q2T297	Rod shape-determining protein MreD OS=Burkholderia thailandensis (strain ATCC 700388 / DSM 13276 / CIP 106301 / E264) OX=271848 GN=mreD PE=3 SV=1	1.102	0.14	0.545989	1	1	0	2.76	1	0.474244	Q2T297	Rod shape-determining protein MreD	BTH_I0144
High	Q2SWH2	Uncharacterized protein OS=Burkholderia thailandensis (strain ATCC 700388 / DSM 13276 / CIP 106301 / E264) OX=271848 GN=BTH_I2206 PE=4 SV=1				1	1	0	0	1		Q2SWH2	DUF937 domain-containing protein	BTH_I2206
High	Q2T3Y9	Transcriptional regulator, GntR family OS=Burkholderia thailandensis (strain ATCC 700388 / DSM 13276 / CIP 106301 / E264) OX=271848 GN=BTH_II1916 PE=3 SV=1	0.952	-0.07	0.619292	1	1	0	0	1	0.555098	Q2T3Y9	Transcriptional regulator, GntR family	BTH_II1916
High	Q2T613	Response regulator OS=Burkholderia thailandensis (strain ATCC 700388 / DSM 13276 / CIP 106301 / E264) OX=271848 GN=BTH_II1189 PE=4 SV=1				1	1	0	3.04	1		Q2T613	Response regulator	BTH_II1189
High	Q2SW11	Dihydroaeruginoic acid synthetase OS=Burkholderia thailandensis (strain ATCC 700388 / DSM 13276 / CIP 106301 / E264) OX=271848 GN=BTH_I2367 PE=4 SV=1	3.717	1.89	0.134922	1	1		2.26	1	0.0650053	Q2SW11	Dihydroaeruginoic acid synthetase	BTH_I2367
High	Q2SXB9	Hydrolase, alpha/beta fold family OS=Burkholderia thailandensis (strain ATCC 700388 / DSM 13276 / CIP 106301 / E264) OX=271848 GN=BTH_I1900 PE=4 SV=1	0.931	-0.1	0.833733	1	1	19	2.01	1	0.799127	Q2SXB9	Hydrolase, alpha/beta fold family	BTH_I1900
High	Q2T3Y7	U1937b B1937_F1_4 OS=Burkholderia thailandensis (strain ATCC 700388 / DSM 13276 / CIP 106301 / E264) OX=271848 GN=BTH_II1918 PE=4 SV=1	1.034	0.05	0.564837	1	1	17	2.57	1	0.496008	Q2T3Y7	U1937b B1937_F1_4	BTH_II1918
High	Q2T973	Chromate resistance protein ChrB OS=Burkholderia thailandensis (strain ATCC 700388 / DSM 13276 / CIP 106301 / E264) OX=271848 GN=BTH_II0074 PE=4 SV=1	2.234	1.16	0.107679	1	1	23	2.8	1	0.0346208	Q2T973	Chromate resistance protein ChrB	BTH_II0074
High	Q2T2T5	Tox-REase-5 domain-containing protein OS=Burkholderia thailandensis (strain ATCC 700388 / DSM 13276 / CIP 106301 / E264) OX=271848 GN=BTH_II2327 PE=4 SV=1	2.893	1.53	0.142647	1	1	22	4.38	1	0.0718699	Q2T2T5	Tox-REase-5 domain-containing protein	BTH_II2327
High	Q2T7D0	Uncharacterized protein OS=Burkholderia thailandensis (strain ATCC 700388 / DSM 13276 / CIP 106301 / E264) OX=271848 GN=BTH_II0722 PE=4 SV=1	1.695	0.76	0.0491582	1	1	0	5.84	1	0.00282518	Q2T7D0	DUF1842 domain-containing protein	BTH_II0722
High	Q2SUM8	Transcriptional regulator, AsnC family OS=Burkholderia thailandensis (strain ATCC 700388 / DSM 13276 / CIP 106301 / E264) OX=271848 GN=BTH_I2859 PE=4 SV=1	1.703	0.77	0.0480066	1	1	20	2.26	1	0.00247998	Q2SUM8	Transcriptional regulator, AsnC family	BTH_I2859
High	Q2T3I9	Major facilitator family transporter OS=Burkholderia thailandensis (strain ATCC 700388 / DSM 13276 / CIP 106301 / E264) OX=271848 GN=BTH_II2072 PE=4 SV=1	2.172	1.12	0.113955	1	1	17	4.96	1	0.0434568	Q2T3I9	Major facilitator family transporter	BTH_II2072
High	Q2SZA8	Polyamine aminopropyltransferase OS=Burkholderia thailandensis (strain ATCC 700388 / DSM 13276 / CIP 106301 / E264) OX=271848 GN=speE PE=3 SV=1	2.378	1.25	0.1211	1	1	29	2.53	1	0.0516092	Q2SZA8	Polyamine aminopropyltransferase (Putrescine aminopropyltransferase) (PAPT) (Spermidine synthase) (SPDS) (SPDSY) (EC 2.5.1.16)	BTH_I1194
High	Q2T6S0	DNA-binding response regulator, LuxR family, putative OS=Burkholderia thailandensis (strain ATCC 700388 / DSM 13276 / CIP 106301 / E264) OX=271848 GN=BTH_II0932 PE=4 SV=1	1.985	0.99	0.0881124	1	1	21	2.48	1	0.0197559	Q2T6S0	DNA-binding response regulator, LuxR family, putative	BTH_II0932
High	Q2SX46	Transcriptional regulator, TetR family OS=Burkholderia thailandensis (strain ATCC 700388 / DSM 13276 / CIP 106301 / E264) OX=271848 GN=BTH_I1974 PE=4 SV=1				1	1	0	4.64	1		Q2SX46	Transcriptional regulator, TetR family	BTH_I1974
High	Q2SWN1	Uncharacterized domain 1 protein OS=Burkholderia thailandensis (strain ATCC 700388 / DSM 13276 / CIP 106301 / E264) OX=271848 GN=BTH_I2147 PE=4 SV=1	2.203	1.14	0.118847	1	1	0	2.41	1	0.0483451	Q2SWN1	Uncharacterized domain 1 protein	BTH_I2147
High	Q2T3T6	Uncharacterized BCR, YhhW family COG1741 family OS=Burkholderia thailandensis (strain ATCC 700388 / DSM 13276 / CIP 106301 / E264) OX=271848 GN=BTH_II1969 PE=3 SV=1	0.775	-0.37	0.422169	1	1	20	2.61	1	0.346551	Q2T3T6	Uncharacterized BCR, YhhW family COG1741 family	BTH_II1969
High	Q2T340	Amino acid/peptide transporter OS=Burkholderia thailandensis (strain ATCC 700388 / DSM 13276 / CIP 106301 / E264) OX=271848 GN=BTH_II2221 PE=4 SV=1	1.052	0.07	0.79213	1	1	20	2.4	1	0.749893	Q2T340	Amino acid/peptide transporter	BTH_II2221
High	Q2STD5	Branched-chain amino acid ABC tranpsorter, permease/ATP-binding protein OS=Burkholderia thailandensis (strain ATCC 700388 / DSM 13276 / CIP 106301 / E264) OX=271848 GN=BTH_I3322 PE=4 SV=1				1	1	0	2.4	1		Q2STD5	Branched-chain amino acid ABC tranpsorter, permease/ATP-binding protein	BTH_I3322
High	Q2SZU7	Transcriptional regulator, LysR family OS=Burkholderia thailandensis (strain ATCC 700388 / DSM 13276 / CIP 106301 / E264) OX=271848 GN=BTH_I0998 PE=4 SV=1	0.445	-1.17	0.0689249	2	2	0	3.41	1	0.00979495	Q2SZU7	Transcriptional regulator, LysR family	BTH_I0998
High	Q2T9B9	Uncharacterized protein OS=Burkholderia thailandensis (strain ATCC 700388 / DSM 13276 / CIP 106301 / E264) OX=271848 GN=BTH_II0028 PE=4 SV=1	3.182	1.67	0.0731879	1	1	17	2.51	1	0.0117774	Q2T9B9	DUF692 domain-containing protein	BTH_II0028
High	Q2T8Z1	Histidine kinase OS=Burkholderia thailandensis (strain ATCC 700388 / DSM 13276 / CIP 106301 / E264) OX=271848 GN=BTH_II0156 PE=4 SV=1	0.746	-0.42	0.308347	1	1	0	1.71	1	0.231555	Q2T8Z1	Chemotaxis protein CheA (EC 2.7.13.3)	BTH_II0156
High	Q2SVE6	Lipoprotein, putative OS=Burkholderia thailandensis (strain ATCC 700388 / DSM 13276 / CIP 106301 / E264) OX=271848 GN=BTH_I2587 PE=4 SV=1	1.956	0.97	0.0684353	1	1	13	2.41	1	0.00831525	Q2SVE6	Lipoprotein, putative	BTH_I2587
High	Q2T160	Acyl carrier protein, putative OS=Burkholderia thailandensis (strain ATCC 700388 / DSM 13276 / CIP 106301 / E264) OX=271848 GN=BTH_I0532 PE=4 SV=1				1	1	13	2.04	1		Q2T160	Acyl carrier protein, putative	BTH_I0532
High	Q2T0N0	Flavin reductase domain protein OS=Burkholderia thailandensis (strain ATCC 700388 / DSM 13276 / CIP 106301 / E264) OX=271848 GN=BTH_I0713 PE=4 SV=1	0.554	-0.85	0.105009	1	1	20	2.92	1	0.0318878	Q2T0N0	Flavin reductase domain protein	BTH_I0713
High	Q2SZ42	Proton-translocating NAD(P)(+) transhydrogenase OS=Burkholderia thailandensis (strain ATCC 700388 / DSM 13276 / CIP 106301 / E264) OX=271848 GN=BTH_I1260 PE=4 SV=1				1	1	0	2.64	1		Q2SZ42	proton-translocating NAD(P)(+) transhydrogenase (EC 7.1.1.1)	BTH_I1260
High	Q2SZL8	Acyl-CoA dehydrogenase domain protein OS=Burkholderia thailandensis (strain ATCC 700388 / DSM 13276 / CIP 106301 / E264) OX=271848 GN=BTH_I1078 PE=3 SV=1	1.318	0.4	0.349536	2	2	0	1.97	1	0.271973	Q2SZL8	Acyl-CoA dehydrogenase domain protein	BTH_I1078
High	Q2SXV4	Iron-sulfur cluster-binding protein, Rieske family OS=Burkholderia thailandensis (strain ATCC 700388 / DSM 13276 / CIP 106301 / E264) OX=271848 GN=BTH_I1710 PE=4 SV=1	0.701	-0.51	0.574555	1	1	0	2.87	1	0.506497	Q2SXV4	Iron-sulfur cluster-binding protein, Rieske family	BTH_I1710
High	Q2T1F4	YCII-related domain family OS=Burkholderia thailandensis (strain ATCC 700388 / DSM 13276 / CIP 106301 / E264) OX=271848 GN=BTH_I0437 PE=3 SV=1	0.774	-0.37	0.389144	1	1	28	2.59	1	0.31117	Q2T1F4	YCII-related domain family	BTH_I0437
High	Q2SWR1	2-dehydropantoate 2-reductase OS=Burkholderia thailandensis (strain ATCC 700388 / DSM 13276 / CIP 106301 / E264) OX=271848 GN=panE-3 PE=3 SV=1	1.144	0.19	0.623481	1	1	0	1.97	1	0.559978	Q2SWR1	2-dehydropantoate 2-reductase (EC 1.1.1.169) (Ketopantoate reductase)	BTH_I2115
High	Q2SZ92	Biopolymer transport protein, ExbD/TolR family OS=Burkholderia thailandensis (strain ATCC 700388 / DSM 13276 / CIP 106301 / E264) OX=271848 GN=BTH_I1210 PE=3 SV=1				1	1	17	2.64	1		Q2SZ92	Biopolymer transport protein, ExbD/TolR family	BTH_I1210
High	Q2SZR5	Protozoan/cyanobacterial globin family protein OS=Burkholderia thailandensis (strain ATCC 700388 / DSM 13276 / CIP 106301 / E264) OX=271848 GN=BTH_I1030 PE=4 SV=1				2	2	0	0	1		Q2SZR5	Protozoan/cyanobacterial globin family protein	BTH_I1030
High	Q2SYW7	BexA OS=Burkholderia thailandensis (strain ATCC 700388 / DSM 13276 / CIP 106301 / E264) OX=271848 GN=BTH_I1335 PE=3 SV=1	0.74	-0.43	0.56148	1	1	0	0	1	0.491566	Q2SYW7	BexA (EC 3.6.3.38)	BTH_I1335
High	Q2T7S8	Pectin degradation protein kdgF OS=Burkholderia thailandensis (strain ATCC 700388 / DSM 13276 / CIP 106301 / E264) OX=271848 GN=BTH_II0571 PE=4 SV=1				1	1	0	2.3	1		Q2T7S8	Pectin degradation protein kdgF	BTH_II0571
High	Q2T4V9	Bkd operon transcriptional regulator OS=Burkholderia thailandensis (strain ATCC 700388 / DSM 13276 / CIP 106301 / E264) OX=271848 GN=BTH_II1595 PE=4 SV=1	0.885	-0.18	0.310833	1	1	23	2.85	1	0.234117	Q2T4V9	Bkd operon transcriptional regulator	BTH_II1595
High	Q2T0A2	L-threonine-O-3-phosphate decarboxylase OS=Burkholderia thailandensis (strain ATCC 700388 / DSM 13276 / CIP 106301 / E264) OX=271848 GN=BTH_I0841 PE=4 SV=1	1.309	0.39	0.473847	1	1	20	2.96	1	0.398503	Q2T0A2	threonine-phosphate decarboxylase (EC 4.1.1.81) (L-threonine-O-3-phosphate decarboxylase)	BTH_I0841
High	Q2T875	ATP synthase subunit c OS=Burkholderia thailandensis (strain ATCC 700388 / DSM 13276 / CIP 106301 / E264) OX=271848 GN=atpE PE=3 SV=1				1	1	25	2.36	1		Q2T875	ATP synthase subunit c (ATP synthase F(0) sector subunit c) (F-type ATPase subunit c) (F-ATPase subunit c) (Lipid-binding protein)	BTH_II0424
High	Q2T5S4	Glyoxalase family protein family OS=Burkholderia thailandensis (strain ATCC 700388 / DSM 13276 / CIP 106301 / E264) OX=271848 GN=BTH_II1279 PE=4 SV=1	1.175	0.23	0.43658	1	1	18	2.7	1	0.36075	Q2T5S4	Glyoxalase family protein family	BTH_II1279
High	Q2SUF7	Amino acid permease OS=Burkholderia thailandensis (strain ATCC 700388 / DSM 13276 / CIP 106301 / E264) OX=271848 GN=BTH_I2935 PE=4 SV=1	0.602	-0.73	0.217761	1	1	0	5.4	1	0.143644	Q2SUF7	Amino acid permease	BTH_I2935
High	Q2T5A8	ABC transporter, ATP-binding protein OS=Burkholderia thailandensis (strain ATCC 700388 / DSM 13276 / CIP 106301 / E264) OX=271848 GN=BTH_II1445 PE=4 SV=1	1.492	0.58	0.117937	1	1	20	2.29	1	0.0475285	Q2T5A8	ABC transporter, ATP-binding protein	BTH_II1445
High	Q2SXL9	Membrane protein, putative OS=Burkholderia thailandensis (strain ATCC 700388 / DSM 13276 / CIP 106301 / E264) OX=271848 GN=BTH_I1798 PE=4 SV=1	1.047	0.07	0.9812	1	1	21	5.29	1	0.975561	Q2SXL9	Membrane protein, putative	BTH_I1798
High	Q2T1K4	Quinone oxidoreductase OS=Burkholderia thailandensis (strain ATCC 700388 / DSM 13276 / CIP 106301 / E264) OX=271848 GN=BTH_I0387 PE=4 SV=1	1.561	0.64	0.253572	1	1	0	2.77	1	0.179573	Q2T1K4	Quinone oxidoreductase	BTH_I0387
High	Q2T5G3	CAAX protease family protein OS=Burkholderia thailandensis (strain ATCC 700388 / DSM 13276 / CIP 106301 / E264) OX=271848 GN=BTH_II1390 PE=4 SV=1	1.281	0.36	0.3614	1	1	29	2.17	1	0.284782	Q2T5G3	CAAX protease family protein	BTH_II1390
High	Q2T781	Uncharacterized protein OS=Burkholderia thailandensis (strain ATCC 700388 / DSM 13276 / CIP 106301 / E264) OX=271848 GN=BTH_II0771 PE=4 SV=1				1	1		2.35	1		Q2T781	Type IV pilus biogenesis protein PilP	BTH_II0771
High	Q2T7M2	Cytosine/purines/uracil/thiamine/allantoin permease family protein OS=Burkholderia thailandensis (strain ATCC 700388 / DSM 13276 / CIP 106301 / E264) OX=271848 GN=BTH_II0628 PE=3 SV=1	1.898	0.92	0.243482	1	1	31	2.35	1	0.168929	Q2T7M2	Cytosine/purines/uracil/thiamine/allantoin permease family protein	BTH_II0628
High	Q2T8R4	Quinone oxidoreductase CC3759 OS=Burkholderia thailandensis (strain ATCC 700388 / DSM 13276 / CIP 106301 / E264) OX=271848 GN=BTH_II0233 PE=3 SV=1	1.521	0.6	0.120041	1	1	19	2.17	1	0.0499449	Q2T8R4	Quinone oxidoreductase CC3759	BTH_II0233
High	Q2T0H9	Amino acid permease OS=Burkholderia thailandensis (strain ATCC 700388 / DSM 13276 / CIP 106301 / E264) OX=271848 GN=BTH_I0764 PE=4 SV=1	0.879	-0.19	0.180173	1	1	14	2.66	1	0.10815	Q2T0H9	Amino acid permease	BTH_I0764
High	Q2SZP4	Sulfate transporter, putative OS=Burkholderia thailandensis (strain ATCC 700388 / DSM 13276 / CIP 106301 / E264) OX=271848 GN=BTH_I1051 PE=4 SV=1	0.289	-1.79	0.233762	1	1	0	2.02	1	0.159444	Q2SZP4	Sulfate transporter, putative	BTH_I1051
High	Q2T3E3	Transcriptional regulator, GntR family OS=Burkholderia thailandensis (strain ATCC 700388 / DSM 13276 / CIP 106301 / E264) OX=271848 GN=BTH_II2118 PE=3 SV=1				1	1	16	2.46	1		Q2T3E3	Transcriptional regulator, GntR family	BTH_II2118
High	Q2SV93	Myo-inositol dehydrogenase OS=Burkholderia thailandensis (strain ATCC 700388 / DSM 13276 / CIP 106301 / E264) OX=271848 GN=BTH_I2641 PE=4 SV=1	1.179	0.24	0.120041	1	1	0	2.15	1	0.0500974	Q2SV93	Myo-inositol dehydrogenase	BTH_I2641
High	Q2T4C3	Histidine kinase OS=Burkholderia thailandensis (strain ATCC 700388 / DSM 13276 / CIP 106301 / E264) OX=271848 GN=BTH_II1782 PE=4 SV=1	1.419	0.51	0.429806	1	1	17	2.72	1	0.354329	Q2T4C3	histidine kinase (EC 2.7.13.3)	BTH_II1782
High	Q2T734	Uncharacterized protein OS=Burkholderia thailandensis (strain ATCC 700388 / DSM 13276 / CIP 106301 / E264) OX=271848 GN=BTH_II0818 PE=4 SV=1				1	1	0	1.68	1		Q2T734	Lipoprotein	BTH_II0818
High	Q2T9D3	Transcriptional regulator, LysR family OS=Burkholderia thailandensis (strain ATCC 700388 / DSM 13276 / CIP 106301 / E264) OX=271848 GN=BTH_II0014 PE=3 SV=1	0.825	-0.28	0.107141	1	1	0	2.46	1	0.0342768	Q2T9D3	Transcriptional regulator, LysR family	BTH_II0014
High	Q2SWS8	Twin-arginine translocation pathway signal sequence domain protein OS=Burkholderia thailandensis (strain ATCC 700388 / DSM 13276 / CIP 106301 / E264) OX=271848 GN=BTH_I2097 PE=4 SV=1	2.655	1.41	0.0864879	1	1	0	2.88	1	0.0189281	Q2SWS8	Twin-arginine translocation pathway signal sequence domain protein	BTH_I2097
High	Q2T1C1	Ferredoxin OS=Burkholderia thailandensis (strain ATCC 700388 / DSM 13276 / CIP 106301 / E264) OX=271848 GN=BTH_I0470 PE=4 SV=1	1.041	0.06	0.874602	1	1	0	4.08	1	0.850866	Q2T1C1	Ferredoxin	BTH_I0470
High	Q2T690	Dipeptide ABC transporter, ATP-binding protein, putative OS=Burkholderia thailandensis (strain ATCC 700388 / DSM 13276 / CIP 106301 / E264) OX=271848 GN=BTH_II1112 PE=4 SV=1	3.12	1.64	0.113376	1	1	16	5.94	1	0.04286	Q2T690	Glutathione import ATP-binding protein GsiA (EC 7.4.2.10)	BTH_II1112
High	Q2T5B1	ABC transporter, periplasmic substrate-binding protein OS=Burkholderia thailandensis (strain ATCC 700388 / DSM 13276 / CIP 106301 / E264) OX=271848 GN=BTH_II1442 PE=4 SV=1	1.541	0.62	0.182035	1	1	0	2.41	1	0.109885	Q2T5B1	ABC transporter, periplasmic substrate-binding protein	BTH_II1442

### Sheet: DEPs
Protein FDR Confidence: Combined	Accession	Description	Abundance Ratio: (Stationary) / (Exponential)	Abundance Ratio (log2): (Stationary) / (Exponential)	Abundance Ratio Adj. P-Value: (Stationary) / (Exponential)	# Unique Peptides	# Peptides	Score Mascot: Mascot	Score Sequest HT: Sequest HT	# Protein Groups	Abundance Ratio P-Value: (Stationary) / (Exponential)	Entry	Protein names	Gene ID	regulation
High	Q2T569	Trans-sulfuration enzyme family protein OS=Burkholderia thailandensis (strain ATCC 700388 / DSM 13276 / CIP 106301 / E264) OX=271848 GN=BTH_II1484 PE=3 SV=1	2.429	1.28	0.0231098	18	18	1572	255.17	1	4.83711e-05	Q2T569	Trans-sulfuration enzyme family protein	BTH_II1484	upregulated
High	Q2T838	Acetoacetyl-CoA reductase OS=Burkholderia thailandensis (strain ATCC 700388 / DSM 13276 / CIP 106301 / E264) OX=271848 GN=BTH_II0461 PE=3 SV=1	2.365	1.24	0.0231098	15	15	1797	241.58	1	0.000157516	Q2T838	Acetoacetyl-CoA reductase	BTH_II0461	upregulated
High	Q2T3S4	Perosamine synthetase OS=Burkholderia thailandensis (strain ATCC 700388 / DSM 13276 / CIP 106301 / E264) OX=271848 GN=BTH_II1981 PE=3 SV=1	2.475	1.31	0.0231098	23	23	727	122.79	1	0.000165698	Q2T3S4	Perosamine synthetase	BTH_II1981	upregulated
High	Q2SW45	FAD binding domain protein OS=Burkholderia thailandensis (strain ATCC 700388 / DSM 13276 / CIP 106301 / E264) OX=271848 GN=BTH_I2333 PE=4 SV=1	2.739	1.45	0.0231098	14	14	436	80.53	1	0.000109165	Q2SW45	FAD binding domain protein	BTH_I2333	upregulated
High	Q2T175	Uncharacterized domain protein OS=Burkholderia thailandensis (strain ATCC 700388 / DSM 13276 / CIP 106301 / E264) OX=271848 GN=BTH_I0517 PE=4 SV=1	2.116	1.08	0.0231098	11	11	317	47.07	1	0.000148977	Q2T175	Uncharacterized domain protein	BTH_I0517	upregulated
High	Q2STN6	Chitin binding protein, putative OS=Burkholderia thailandensis (strain ATCC 700388 / DSM 13276 / CIP 106301 / E264) OX=271848 GN=BTH_I3219 PE=4 SV=1	4.439	2.15	0.0231098	7	7	565	68.52	1	4.557e-05	Q2STN6	Chitin binding protein, putative	BTH_I3219	upregulated
High	Q2T2P5	NADPH-dependent FMN reductase domain protein OS=Burkholderia thailandensis (strain ATCC 700388 / DSM 13276 / CIP 106301 / E264) OX=271848 GN=BTH_II2367 PE=4 SV=1	2.791	1.48	0.0231098	8	8	499	80.26	1	0.000191843	Q2T2P5	NADPH-dependent FMN reductase domain protein	BTH_II2367	upregulated
High	Q2T3S2	CDP-glucose 4,6-dehydratase (O-antigen-related) OS=Burkholderia thailandensis (strain ATCC 700388 / DSM 13276 / CIP 106301 / E264) OX=271848 GN=rfbG PE=4 SV=1	2.444	1.29	0.0231098	8	8	319	40.52	1	0.000181962	Q2T3S2	CDP-glucose 4,6-dehydratase (O-antigen-related) (EC 4.2.1.45)	BTH_II1983	upregulated
High	Q2T641	Transcriptional regulator, LysR family OS=Burkholderia thailandensis (strain ATCC 700388 / DSM 13276 / CIP 106301 / E264) OX=271848 GN=BTH_II1161 PE=3 SV=1	1.891	0.92	0.0231098	10	10	265	51.63	1	0.000127671	Q2T641	Transcriptional regulator, LysR family	BTH_II1161	upregulated
High	Q2SX63	Uncharacterized protein OS=Burkholderia thailandensis (strain ATCC 700388 / DSM 13276 / CIP 106301 / E264) OX=271848 GN=BTH_I1957 PE=4 SV=1	2.227	1.16	0.0231098	11	11	209	40.79	1	0.000105762	Q2SX63	Sulfotransferase family protein	BTH_I1957	upregulated
High	Q2T3S8	Lipopolysaccharide core biosynthesis heptosyltransferase, putative OS=Burkholderia thailandensis (strain ATCC 700388 / DSM 13276 / CIP 106301 / E264) OX=271848 GN=BTH_II1977 PE=4 SV=1	3.183	1.67	0.0231098	8	8	177	33.59	1	0.000162709	Q2T3S8	Lipopolysaccharide core biosynthesis heptosyltransferase, putative	BTH_II1977	upregulated
High	Q2T3R5	Uncharacterized protein OS=Burkholderia thailandensis (strain ATCC 700388 / DSM 13276 / CIP 106301 / E264) OX=271848 GN=BTH_II1990 PE=4 SV=1	3.708	1.89	0.0231098	6	6	226	42.51	1	0.000189725	Q2T3R5	Uncharacterized protein	BTH_II1990	upregulated
High	Q2T1V4	Streptavidin, putative OS=Burkholderia thailandensis (strain ATCC 700388 / DSM 13276 / CIP 106301 / E264) OX=271848 GN=BTH_I0287 PE=4 SV=1	7.478	2.9	0.0231098	2	2	228	22.52	1	0.00010652	Q2T1V4	Streptavidin, putative	BTH_I0287	upregulated
High	Q2SW75	Polyhydroxybutyrate depolymerase OS=Burkholderia thailandensis (strain ATCC 700388 / DSM 13276 / CIP 106301 / E264) OX=271848 GN=BTH_I2303 PE=4 SV=1	2.162	1.11	0.0231098	3	3	135	17.25	1	0.000183692	Q2SW75	Polyhydroxybutyrate depolymerase	BTH_I2303	upregulated
High	Q2T181	Uncharacterized protein OS=Burkholderia thailandensis (strain ATCC 700388 / DSM 13276 / CIP 106301 / E264) OX=271848 GN=BTH_I0511 PE=4 SV=1	3.161	1.66	0.0231098	3	3	78	14.4	1	0.000134759	Q2T181	Uncharacterized protein	BTH_I0511	upregulated
High	Q2T5Y1	4-hydroxyphenylpyruvate dioxygenase OS=Burkholderia thailandensis (strain ATCC 700388 / DSM 13276 / CIP 106301 / E264) OX=271848 GN=BTH_II1222 PE=3 SV=1	1.858	0.89	0.0231098	2	2	44	6.08	1	8.49402e-05	Q2T5Y1	4-hydroxyphenylpyruvate dioxygenase	BTH_II1222	upregulated
High	Q2SZN2	NADH-quinone oxidoreductase subunit D OS=Burkholderia thailandensis (strain ATCC 700388 / DSM 13276 / CIP 106301 / E264) OX=271848 GN=nuoD PE=3 SV=1	0.695	-0.53	0.0231098	21	21	831	154.61	1	8.41954e-05	Q2SZN2	NADH-quinone oxidoreductase subunit D (EC 7.1.1.-) (NADH dehydrogenase I subunit D) (NDH-1 subunit D)	BTH_I1064	downregulated
High	Q2T0Z3	Glycerol kinase OS=Burkholderia thailandensis (strain ATCC 700388 / DSM 13276 / CIP 106301 / E264) OX=271848 GN=glpK PE=3 SV=1	0.626	-0.68	0.0231098	18	18	696	127.54	1	0.000104475	Q2T0Z3	Glycerol kinase (EC 2.7.1.30) (ATP:glycerol 3-phosphotransferase) (Glycerokinase) (GK)	BTH_I0599	downregulated
High	Q2T2Q3	Squalene-hopene cyclase OS=Burkholderia thailandensis (strain ATCC 700388 / DSM 13276 / CIP 106301 / E264) OX=271848 GN=shc PE=3 SV=1	0.533	-0.91	0.0231098	18	18	689	126	1	3.3867e-05	Q2T2Q3	Squalene-hopene cyclase (EC 5.4.99.17)	BTH_II2359	downregulated
High	Q2SXB2	Lipoprotein, putative OS=Burkholderia thailandensis (strain ATCC 700388 / DSM 13276 / CIP 106301 / E264) OX=271848 GN=BTH_I1907 PE=4 SV=1	0.458	-1.13	0.0231098	17	17	817	132.64	1	8.85278e-05	Q2SXB2	Lipoprotein, putative	BTH_I1907	downregulated
High	Q2SX15	ABC transporter, ATP-binding protein OS=Burkholderia thailandensis (strain ATCC 700388 / DSM 13276 / CIP 106301 / E264) OX=271848 GN=BTH_I2010 PE=4 SV=1	0.559	-0.84	0.0231098	12	12	510	80.06	1	6.72873e-05	Q2SX15	ABC transporter, ATP-binding protein	BTH_I2010	downregulated
High	Q2STQ0	Uncharacterized protein OS=Burkholderia thailandensis (strain ATCC 700388 / DSM 13276 / CIP 106301 / E264) OX=271848 GN=BTH_I3205 PE=4 SV=1	0.399	-1.33	0.0231098	4	4	329	46.06	1	0.000120973	Q2STQ0	Lipoprotein	BTH_I3205	downregulated
High	Q2T1L5	ABC_trans_aux domain-containing protein OS=Burkholderia thailandensis (strain ATCC 700388 / DSM 13276 / CIP 106301 / E264) OX=271848 GN=BTH_I0376 PE=4 SV=1	0.672	-0.57	0.0231098	6	6	244	39.21	1	0.000159201	Q2T1L5	ABC-type transport auxiliary lipoprotein component domain-containing protein	BTH_I0376	downregulated
High	Q2STQ1	Lipoprotein, putative OS=Burkholderia thailandensis (strain ATCC 700388 / DSM 13276 / CIP 106301 / E264) OX=271848 GN=BTH_I3204 PE=4 SV=1	0.394	-1.34	0.0231098	5	5	448	76.35	1	4.88485e-05	Q2STQ1	Lipoprotein, putative	BTH_I3204	downregulated
High	Q2T0L0	Uncharacterized protein OS=Burkholderia thailandensis (strain ATCC 700388 / DSM 13276 / CIP 106301 / E264) OX=271848 GN=BTH_I0733 PE=4 SV=1	0.686	-0.54	0.0231098	4	4	121	22	1	2.64744e-05	Q2T0L0	DUF3579 domain-containing protein	BTH_I0733	downregulated
High	Q2T681	Uncharacterized protein OS=Burkholderia thailandensis (strain ATCC 700388 / DSM 13276 / CIP 106301 / E264) OX=271848 GN=BTH_II1121 PE=4 SV=1	2.126	1.09	0.0259542	8	8	176	25.48	1	0.000240317	Q2T681	Uncharacterized protein	BTH_II1121	upregulated
High	Q2SXP9	YdjC-like family protein OS=Burkholderia thailandensis (strain ATCC 700388 / DSM 13276 / CIP 106301 / E264) OX=271848 GN=BTH_I1768 PE=4 SV=1	0.694	-0.53	0.0259542	3	3	244	26.85	1	0.00023474	Q2SXP9	YdjC-like family protein	BTH_I1768	downregulated
High	Q2SW43	Alcohol dehydrogenase, iron-containing OS=Burkholderia thailandensis (strain ATCC 700388 / DSM 13276 / CIP 106301 / E264) OX=271848 GN=BTH_I2335 PE=4 SV=1	2.627	1.39	0.0284173	18	18	1164	156.04	1	0.000272196	Q2SW43	Alcohol dehydrogenase, iron-containing	BTH_I2335	upregulated
High	Q2T7T2	Branched-chain-amino-acid aminotransferase OS=Burkholderia thailandensis (strain ATCC 700388 / DSM 13276 / CIP 106301 / E264) OX=271848 GN=ilvE-2 PE=3 SV=1	2.613	1.39	0.0301622	6	6	216	39.25	1	0.000303505	Q2T7T2	Branched-chain-amino-acid aminotransferase (BCAT) (EC 2.6.1.42)	BTH_II0567	upregulated
High	Q2T3K0	Malate synthase G OS=Burkholderia thailandensis (strain ATCC 700388 / DSM 13276 / CIP 106301 / E264) OX=271848 GN=glcB PE=3 SV=1	1.782	0.83	0.0301622	4	4	65	11.1	1	0.00030817	Q2T3K0	Malate synthase G (EC 2.3.3.9)	BTH_II2061	upregulated
High	Q2T5S5	Major facilitator superfamily protein superfamily OS=Burkholderia thailandensis (strain ATCC 700388 / DSM 13276 / CIP 106301 / E264) OX=271848 GN=BTH_II1278 PE=4 SV=1	2.705	1.44	0.0304168	5	5	79	20.37	1	0.000322046	Q2T5S5	Major facilitator superfamily protein superfamily	BTH_II1278	upregulated
High	Q2SVD3	Putative flavoprotein reductase OS=Burkholderia thailandensis (strain ATCC 700388 / DSM 13276 / CIP 106301 / E264) OX=271848 GN=BTH_I2601 PE=4 SV=1	2.433	1.28	0.0318028	12	12	608	102.19	1	0.000355395	Q2SVD3	Flavoprotein reductase	BTH_I2601	upregulated
High	Q2T7W8	Uncharacterized protein OS=Burkholderia thailandensis (strain ATCC 700388 / DSM 13276 / CIP 106301 / E264) OX=271848 GN=BTH_II0531 PE=4 SV=1	2.217	1.15	0.0333371	7	7	571	77.98	1	0.000405646	Q2T7W8	DUF883 domain-containing protein	BTH_II0531	upregulated
High	Q2STM2	tRNA modification GTPase MnmE OS=Burkholderia thailandensis (strain ATCC 700388 / DSM 13276 / CIP 106301 / E264) OX=271848 GN=mnmE PE=3 SV=2	1.532	0.62	0.0333371	6	6	144	24.71	1	0.000386185	Q2STM2	tRNA modification GTPase MnmE (EC 3.6.-.-)	BTH_I3233	upregulated
High	Q2T6M6	YgbK domain protein OS=Burkholderia thailandensis (strain ATCC 700388 / DSM 13276 / CIP 106301 / E264) OX=271848 GN=BTH_II0976 PE=3 SV=1	2.071	1.05	0.0333371	2	2	29	5.74	1	0.000409443	Q2T6M6	YgbK domain protein	BTH_II0976	upregulated
High	Q2SVG5	Pseudouridine synthase OS=Burkholderia thailandensis (strain ATCC 700388 / DSM 13276 / CIP 106301 / E264) OX=271848 GN=BTH_I2567 PE=3 SV=1	0.633	-0.66	0.0333371	16	16	608	95.69	1	0.000425762	Q2SVG5	Pseudouridine synthase (EC 5.4.99.-)	BTH_I2567	downregulated
High	Q2T7V7	Mannose-1-phosphate guanylyltransferase OS=Burkholderia thailandensis (strain ATCC 700388 / DSM 13276 / CIP 106301 / E264) OX=271848 GN=BTH_II0542 PE=3 SV=1	2.041	1.03	0.0334073	6	6	178	29.17	1	0.000447991	Q2T7V7	mannose-1-phosphate guanylyltransferase (EC 2.7.7.13)	BTH_II0542	upregulated
High	Q2SZP9	Acetolactate synthase OS=Burkholderia thailandensis (strain ATCC 700388 / DSM 13276 / CIP 106301 / E264) OX=271848 GN=ilvN PE=3 SV=1	1.511	0.6	0.0338708	10	10	702	104.36	1	0.000465021	Q2SZP9	Acetolactate synthase small subunit (AHAS) (ALS) (EC 2.2.1.6) (Acetohydroxy-acid synthase small subunit)	BTH_I1046	upregulated
High	Q2T1V8	Copper-translocating P-type ATPase OS=Burkholderia thailandensis (strain ATCC 700388 / DSM 13276 / CIP 106301 / E264) OX=271848 GN=BTH_I0283 PE=3 SV=1	2.182	1.13	0.0340212	4	4	118	16.44	1	0.000499673	Q2T1V8	Copper-translocating P-type ATPase	BTH_I0283	upregulated
High	Q2T1J2	C4-dicarboxylate transport protein OS=Burkholderia thailandensis (strain ATCC 700388 / DSM 13276 / CIP 106301 / E264) OX=271848 GN=dctA PE=3 SV=2	0.423	-1.24	0.0340212	3	3	102	15.07	1	0.00049884	Q2T1J2	C4-dicarboxylate transport protein	BTH_I0399	downregulated
High	Q2SXF2	Phasin family protein OS=Burkholderia thailandensis (strain ATCC 700388 / DSM 13276 / CIP 106301 / E264) OX=271848 GN=BTH_I1867 PE=4 SV=1	3.547	1.83	0.0344855	14	14	4627	594.44	1	0.000596942	Q2SXF2	Phasin family protein	BTH_I1867	upregulated
High	Q2SYT1	Peptidoglycan-associated protein OS=Burkholderia thailandensis (strain ATCC 700388 / DSM 13276 / CIP 106301 / E264) OX=271848 GN=pal PE=3 SV=1	1.578	0.66	0.0344855	9	9	1996	232	1	0.0005325	Q2SYT1	Peptidoglycan-associated lipoprotein (PAL)	BTH_I1372	upregulated
High	Q2T5Y9	Peptide synthetase, putative OS=Burkholderia thailandensis (strain ATCC 700388 / DSM 13276 / CIP 106301 / E264) OX=271848 GN=BTH_II1214 PE=3 SV=1	2.078	1.06	0.0344855	22	22	669	112.14	1	0.000697747	Q2T5Y9	Peptide synthetase, putative	BTH_II1214	upregulated
High	Q2SYT5	Aminotransferase, class V superfamily, putative OS=Burkholderia thailandensis (strain ATCC 700388 / DSM 13276 / CIP 106301 / E264) OX=271848 GN=BTH_I1367 PE=3 SV=1	1.976	0.98	0.0344855	15	15	710	118.92	1	0.000706601	Q2SYT5	Aminotransferase, class V superfamily, putative	BTH_I1367	upregulated
High	Q2T7F1	UTP--glucose-1-phosphate uridylyltransferase OS=Burkholderia thailandensis (strain ATCC 700388 / DSM 13276 / CIP 106301 / E264) OX=271848 GN=galU-3 PE=3 SV=1	1.718	0.78	0.0344855	7	12	223	71.23	1	0.000576143	Q2T7F1	UTP--glucose-1-phosphate uridylyltransferase (EC 2.7.7.9) (UDP-glucose pyrophosphorylase)	BTH_II0699	upregulated
High	Q2T3U2	DNA-directed DNA polymerase OS=Burkholderia thailandensis (strain ATCC 700388 / DSM 13276 / CIP 106301 / E264) OX=271848 GN=BTH_II1963 PE=4 SV=1	1.953	0.97	0.0344855	11	11	209	35.66	1	0.00070341	Q2T3U2	DNA-directed DNA polymerase (EC 2.7.7.7)	BTH_II1963	upregulated
High	Q2T2U5	CBS domain protein OS=Burkholderia thailandensis (strain ATCC 700388 / DSM 13276 / CIP 106301 / E264) OX=271848 GN=BTH_II2317 PE=4 SV=1	2.401	1.26	0.0344855	7	7	222	40.56	1	0.000705549	Q2T2U5	CBS domain protein	BTH_II2317	upregulated
High	Q2SW72	Uncharacterized protein OS=Burkholderia thailandensis (strain ATCC 700388 / DSM 13276 / CIP 106301 / E264) OX=271848 GN=BTH_I2306 PE=4 SV=1	2.432	1.28	0.0344855	9	9	296	51.31	1	0.000582741	Q2SW72	Double zinc ribbon family protein	BTH_I2306	upregulated
High	Q2T8L8	Methoxy mycolic acid synthase 2 OS=Burkholderia thailandensis (strain ATCC 700388 / DSM 13276 / CIP 106301 / E264) OX=271848 GN=BTH_II0279 PE=3 SV=1	1.962	0.97	0.0344855	8	8	138	31.44	1	0.000655576	Q2T8L8	Methoxy mycolic acid synthase 2	BTH_II0279	upregulated
High	Q2T4H4	5-carboxymethyl-2-hydroxymuconate delta isomerase OS=Burkholderia thailandensis (strain ATCC 700388 / DSM 13276 / CIP 106301 / E264) OX=271848 GN=hpcD PE=4 SV=1	2.824	1.5	0.0344855	4	4	212	32.75	1	0.000578228	Q2T4H4	5-carboxymethyl-2-hydroxymuconate delta isomerase (EC 5.3.3.10)	BTH_II1731	upregulated
High	Q2SZD2	Ribonuclease II OS=Burkholderia thailandensis (strain ATCC 700388 / DSM 13276 / CIP 106301 / E264) OX=271848 GN=BTH_I1170 PE=4 SV=1	0.538	-0.89	0.0344855	16	16	375	72.72	1	0.000715695	Q2SZD2	Ribonuclease II	BTH_I1170	downregulated
High	Q2SXE0	Chaperone protein HscA homolog OS=Burkholderia thailandensis (strain ATCC 700388 / DSM 13276 / CIP 106301 / E264) OX=271848 GN=hscA PE=3 SV=1	0.599	-0.74	0.0344855	10	10	627	88.48	1	0.000624826	Q2SXE0	Chaperone protein HscA homolog	BTH_I1879	downregulated
High	Q2T8C0	Serine metalloprotease OS=Burkholderia thailandensis (strain ATCC 700388 / DSM 13276 / CIP 106301 / E264) OX=271848 GN=BTH_II0379 PE=4 SV=1	2.462	1.3	0.034779	3	3	95	6.96	1	0.000732891	Q2T8C0	Serine metalloprotease	BTH_II0379	upregulated
High	Q2SUW7	Phosphate import ATP-binding protein PstB OS=Burkholderia thailandensis (strain ATCC 700388 / DSM 13276 / CIP 106301 / E264) OX=271848 GN=pstB PE=3 SV=1	2.059	1.04	0.0354141	11	11	369	59.06	1	0.000768888	Q2SUW7	Phosphate import ATP-binding protein PstB (EC 7.3.2.1) (ABC phosphate transporter) (Phosphate-transporting ATPase)	BTH_I2770	upregulated
High	Q2T7C5	Patatin-like phospholipase OS=Burkholderia thailandensis (strain ATCC 700388 / DSM 13276 / CIP 106301 / E264) OX=271848 GN=BTH_II0727 PE=4 SV=1	2.593	1.37	0.0361649	9	9	483	47.7	1	0.000796737	Q2T7C5	Patatin-like phospholipase	BTH_II0727	upregulated
High	Q2STF6	Bifunctional protein PutA OS=Burkholderia thailandensis (strain ATCC 700388 / DSM 13276 / CIP 106301 / E264) OX=271848 GN=BTH_I3301 PE=3 SV=1	1.868	0.9	0.0375946	40	40	2123	293.53	1	0.0009265	Q2STF6	Bifunctional protein PutA [Includes: Proline dehydrogenase (EC 1.5.5.2) (Proline oxidase); Delta-1-pyrroline-5-carboxylate dehydrogenase (P5C dehydrogenase) (EC 1.2.1.88) (L-glutamate gamma-semialdehyde dehydrogenase)]	BTH_I3301	upregulated
High	Q2T5P6	Methyltranfer_dom domain-containing protein OS=Burkholderia thailandensis (strain ATCC 700388 / DSM 13276 / CIP 106301 / E264) OX=271848 GN=BTH_II1307 PE=4 SV=1	1.964	0.97	0.0375946	10	10	1075	138.9	1	0.000939401	Q2T5P6	Methyltransferase domain-containing protein	BTH_II1307	upregulated
High	Q2T4Y9	Alcohol dehydrogenase, zinc-containing OS=Burkholderia thailandensis (strain ATCC 700388 / DSM 13276 / CIP 106301 / E264) OX=271848 GN=BTH_II1565 PE=3 SV=1	2.1	1.07	0.0375946	15	15	1008	178.25	1	0.000842199	Q2T4Y9	Alcohol dehydrogenase, zinc-containing	BTH_II1565	upregulated
High	Q2T7V5	UDP-glucose 6-dehydrogenase OS=Burkholderia thailandensis (strain ATCC 700388 / DSM 13276 / CIP 106301 / E264) OX=271848 GN=BTH_II0544 PE=3 SV=1	3.11	1.64	0.0375946	16	18	770	127.73	1	0.000874954	Q2T7V5	UDP-glucose 6-dehydrogenase (EC 1.1.1.22)	BTH_II0544	upregulated
High	Q2T379	Uncharacterized protein OS=Burkholderia thailandensis (strain ATCC 700388 / DSM 13276 / CIP 106301 / E264) OX=271848 GN=BTH_II2182 PE=4 SV=1	3.515	1.81	0.0375946	8	8	719	124.87	1	0.00093625	Q2T379	DUF1842 domain-containing protein	BTH_II2182	upregulated
High	Q2T5L4	Uncharacterized protein OS=Burkholderia thailandensis (strain ATCC 700388 / DSM 13276 / CIP 106301 / E264) OX=271848 GN=BTH_II1339 PE=4 SV=1	5.746	2.52	0.0375946	7	7	854	102.12	1	0.000984278	Q2T5L4	DUF4347 domain-containing protein	BTH_II1339	upregulated
High	Q2SX33	Putative 4-hydroxy-4-methyl-2-oxoglutarate aldolase OS=Burkholderia thailandensis (strain ATCC 700388 / DSM 13276 / CIP 106301 / E264) OX=271848 GN=BTH_I1992 PE=3 SV=1	1.722	0.78	0.0375946	11	11	354	54.35	1	0.000973713	Q2SX33	Putative 4-hydroxy-4-methyl-2-oxoglutarate aldolase (HMG aldolase) (EC 4.1.3.17) (Oxaloacetate decarboxylase) (OAA decarboxylase) (EC 4.1.1.112) (Regulator of ribonuclease activity homolog) (RraA-like protein)	BTH_I1992	upregulated
High	Q2SV22	Poly(3-hydroxybutyrate) depolymerase OS=Burkholderia thailandensis (strain ATCC 700388 / DSM 13276 / CIP 106301 / E264) OX=271848 GN=BTH_I2713 PE=4 SV=1	3.686	1.88	0.0375946	5	5	178	20.9	1	0.000979621	Q2SV22	Poly(3-hydroxybutyrate) depolymerase	BTH_I2713	upregulated
High	Q2T5I2	Uncharacterized protein OS=Burkholderia thailandensis (strain ATCC 700388 / DSM 13276 / CIP 106301 / E264) OX=271848 GN=BTH_II1371 PE=4 SV=1	2.774	1.47	0.0375946	2	2	148	17.89	1	0.00091169	Q2T5I2	Adenosine specific kinase	BTH_II1371	upregulated
High	Q2SZ12	Glycolate oxidase, subunit GlcE OS=Burkholderia thailandensis (strain ATCC 700388 / DSM 13276 / CIP 106301 / E264) OX=271848 GN=BTH_I1290 PE=4 SV=1	2.514	1.33	0.0375946	2	2	64	8.78	1	0.000927245	Q2SZ12	Glycolate oxidase, subunit GlcE	BTH_I1290	upregulated
High	Q2T298	Peptidoglycan D,D-transpeptidase MrdA OS=Burkholderia thailandensis (strain ATCC 700388 / DSM 13276 / CIP 106301 / E264) OX=271848 GN=mrdA PE=3 SV=1	0.606	-0.72	0.0375946	2	2	38	6.41	1	0.000976527	Q2T298	Peptidoglycan D,D-transpeptidase MrdA (EC 3.4.16.4) (Penicillin-binding protein 2) (PBP-2)	BTH_I0143	downregulated
High	Q2T4J9	Radical SAM domain protein protein OS=Burkholderia thailandensis (strain ATCC 700388 / DSM 13276 / CIP 106301 / E264) OX=271848 GN=BTH_II1706 PE=4 SV=1	2.979	1.57	0.0376764	7	7	362	44.22	1	0.000998449	Q2T4J9	Radical SAM domain protein protein	BTH_II1706	upregulated
High	Q2T177	Uncharacterized protein OS=Burkholderia thailandensis (strain ATCC 700388 / DSM 13276 / CIP 106301 / E264) OX=271848 GN=BTH_I0515 PE=4 SV=1	4.23	2.08	0.0380192	7	7	235	48.41	1	0.00103181	Q2T177	ABC transporter ATPase	BTH_I0515	upregulated
High	Q2T741	Serine protease, kumamolysin OS=Burkholderia thailandensis (strain ATCC 700388 / DSM 13276 / CIP 106301 / E264) OX=271848 GN=BTH_II0811 PE=4 SV=1	2.361	1.24	0.0391589	10	11	824	114.59	1	0.00112122	Q2T741	Serine protease, kumamolysin	BTH_II0811	upregulated
High	Q2SUX0	Phosphate regulon sensor protein PhoR OS=Burkholderia thailandensis (strain ATCC 700388 / DSM 13276 / CIP 106301 / E264) OX=271848 GN=BTH_I2767 PE=4 SV=1	1.517	0.6	0.0391589	4	4	93	7.85	1	0.00112526	Q2SUX0	histidine kinase (EC 2.7.13.3)	BTH_I2767	upregulated
High	Q2T378	Uncharacterized protein OS=Burkholderia thailandensis (strain ATCC 700388 / DSM 13276 / CIP 106301 / E264) OX=271848 GN=BTH_II2183 PE=4 SV=1	3.995	2	0.0396893	7	7	293	52.38	1	0.00115317	Q2T378	DUF1842 domain-containing protein	BTH_II2183	upregulated
High	Q2SXQ0	Radical SAM domain protein OS=Burkholderia thailandensis (strain ATCC 700388 / DSM 13276 / CIP 106301 / E264) OX=271848 GN=BTH_I1767 PE=4 SV=1	0.367	-1.45	0.0398262	16	16	630	110.94	1	0.00116986	Q2SXQ0	Radical SAM domain protein	BTH_I1767	downregulated
High	Q2SZB1	Barstar family protein OS=Burkholderia thailandensis (strain ATCC 700388 / DSM 13276 / CIP 106301 / E264) OX=271848 GN=BTH_I1191 PE=3 SV=1	1.422	0.51	0.0414785	9	9	438	73.02	1	0.00123164	Q2SZB1	Barstar family protein	BTH_I1191	upregulated
High	Q2T1S9	YbaK/ebsC protein OS=Burkholderia thailandensis (strain ATCC 700388 / DSM 13276 / CIP 106301 / E264) OX=271848 GN=BTH_I0312 PE=4 SV=1	0.661	-0.6	0.0414854	2	2	29	10.55	1	0.00124509	Q2T1S9	YbaK/ebsC protein	BTH_I0312	downregulated
High	Q2T176	Uncharacterized protein OS=Burkholderia thailandensis (strain ATCC 700388 / DSM 13276 / CIP 106301 / E264) OX=271848 GN=BTH_I0516 PE=4 SV=1	4.633	2.21	0.0423164	6	6	726	113.05	1	0.00128354	Q2T176	Ribosomal natural product, two-chain TOMM family	BTH_I0516	upregulated
High	Q2STV2	Transcriptional regulator, AsnC family OS=Burkholderia thailandensis (strain ATCC 700388 / DSM 13276 / CIP 106301 / E264) OX=271848 GN=BTH_I3153 PE=4 SV=1	2.51	1.33	0.0430988	12	12	234	53	1	0.00132103	Q2STV2	Transcriptional regulator, AsnC family	BTH_I3153	upregulated
High	Q2SYQ0	Transcriptional regulator, LysR family OS=Burkholderia thailandensis (strain ATCC 700388 / DSM 13276 / CIP 106301 / E264) OX=271848 GN=BTH_I1403 PE=3 SV=1	1.877	0.91	0.0436434	16	16	1125	168.35	1	0.00139091	Q2SYQ0	Transcriptional regulator, LysR family	BTH_I1403	upregulated
High	Q2T5Y8	Uncharacterized protein OS=Burkholderia thailandensis (strain ATCC 700388 / DSM 13276 / CIP 106301 / E264) OX=271848 GN=BTH_II1215 PE=4 SV=1	2.591	1.37	0.0436434	15	15	361	63.64	1	0.00142133	Q2T5Y8	Uncharacterized protein	BTH_II1215	upregulated
High	Q2T5V3	Nitrate reductase, beta subunit OS=Burkholderia thailandensis (strain ATCC 700388 / DSM 13276 / CIP 106301 / E264) OX=271848 GN=narH-2 PE=4 SV=1	2.654	1.41	0.0436434	12	13	354	48.51	1	0.00135212	Q2T5V3	Nitrate reductase, beta subunit (EC 1.7.99.4)	BTH_II1250	upregulated
High	Q2T7U1	Serine/threonine protein phosphatase 1 OS=Burkholderia thailandensis (strain ATCC 700388 / DSM 13276 / CIP 106301 / E264) OX=271848 GN=BTH_II0558 PE=4 SV=1	3.15	1.66	0.0436434	2	2	40	6.47	1	0.00138536	Q2T7U1	Serine/threonine protein phosphatase 1 (EC 3.1.3.-)	BTH_II0558	upregulated
High	Q2STP9	Curli production assembly/transport component CsgG, putative OS=Burkholderia thailandensis (strain ATCC 700388 / DSM 13276 / CIP 106301 / E264) OX=271848 GN=BTH_I3206 PE=4 SV=1	0.559	-0.84	0.0436434	13	13	957	148.43	1	0.00140943	Q2STP9	Curli production assembly/transport component CsgG, putative	BTH_I3206	downregulated
High	Q2T5Q6	Uncharacterized protein OS=Burkholderia thailandensis (strain ATCC 700388 / DSM 13276 / CIP 106301 / E264) OX=271848 GN=BTH_II1297 PE=4 SV=1	3.416	1.77	0.0441863	3	3	82	12.7	1	0.00145312	Q2T5Q6	Glutamyl-tRNA amidotransferase	BTH_II1297	upregulated
High	Q2T5Z3	Hypothetical exported protein OS=Burkholderia thailandensis (strain ATCC 700388 / DSM 13276 / CIP 106301 / E264) OX=271848 GN=BTH_II1210 PE=4 SV=1	2.662	1.41	0.0449151	9	9	475	65.46	1	0.00152012	Q2T5Z3	Hypothetical exported protein	BTH_II1210	upregulated
High	Q2T7N5	1-deoxy-D-xylulose-5-phosphate synthase OS=Burkholderia thailandensis (strain ATCC 700388 / DSM 13276 / CIP 106301 / E264) OX=271848 GN=dxs PE=3 SV=1	0.476	-1.07	0.0449341	19	19	973	139.88	1	0.0015351	Q2T7N5	1-deoxy-D-xylulose-5-phosphate synthase (EC 2.2.1.7) (1-deoxyxylulose-5-phosphate synthase) (DXP synthase) (DXPS)	BTH_II0614	downregulated
High	Q2T3L7	Oxidoreductase, aldo/keto reductase family OS=Burkholderia thailandensis (strain ATCC 700388 / DSM 13276 / CIP 106301 / E264) OX=271848 GN=BTH_II2039 PE=3 SV=1	2.181	1.12	0.044941	5	5	112	20.89	1	0.00160357	Q2T3L7	Oxidoreductase, aldo/keto reductase family	BTH_II2039	upregulated
High	Q2T3R6	Acetolactate synthase II, large subunit OS=Burkholderia thailandensis (strain ATCC 700388 / DSM 13276 / CIP 106301 / E264) OX=271848 GN=BTH_II1989 PE=3 SV=1	1.98	0.99	0.044941	6	6	29	13.14	1	0.00167538	Q2T3R6	Acetolactate synthase II, large subunit (EC 2.2.1.6)	BTH_II1989	upregulated
High	Q2T4C7	Cytochrome c OS=Burkholderia thailandensis (strain ATCC 700388 / DSM 13276 / CIP 106301 / E264) OX=271848 GN=BTH_II1778 PE=4 SV=1	5.137	2.36	0.044941	2	2	85	7.67	1	0.00161068	Q2T4C7	Cytochrome c	BTH_II1778	upregulated
High	Q2SX81	Peptidyl-prolyl cis-trans isomerase OS=Burkholderia thailandensis (strain ATCC 700388 / DSM 13276 / CIP 106301 / E264) OX=271848 GN=BTH_I1938 PE=3 SV=1	0.679	-0.56	0.044941	8	8	668	88.65	1	0.00166507	Q2SX81	Peptidyl-prolyl cis-trans isomerase (PPIase) (EC 5.2.1.8)	BTH_I1938	downregulated
High	Q2T4K6	Xenobiotic reductase A OS=Burkholderia thailandensis (strain ATCC 700388 / DSM 13276 / CIP 106301 / E264) OX=271848 GN=BTH_II1699 PE=4 SV=1	0.658	-0.6	0.044941	15	15	373	73.28	1	0.00156872	Q2T4K6	Xenobiotic reductase A	BTH_II1699	downregulated
High	Q2T2P2	Arsenate reductase OS=Burkholderia thailandensis (strain ATCC 700388 / DSM 13276 / CIP 106301 / E264) OX=271848 GN=arsC PE=3 SV=1	0.693	-0.53	0.044941	6	6	190	39.32	1	0.00167883	Q2T2P2	Arsenate reductase (EC 1.20.4.1)	BTH_II2370	downregulated
High	Q2SVQ6	Ribose operon repressor RbsR PA1949 OS=Burkholderia thailandensis (strain ATCC 700388 / DSM 13276 / CIP 106301 / E264) OX=271848 GN=purR PE=4 SV=1	0.203	-2.3	0.044941	3	3	81	10.12	1	0.00159206	Q2SVQ6	Ribose operon repressor RbsR PA1949	BTH_I2472	downregulated
High	Q2SZS3	Potassium-transporting ATPase ATP-binding subunit OS=Burkholderia thailandensis (strain ATCC 700388 / DSM 13276 / CIP 106301 / E264) OX=271848 GN=kdpB PE=3 SV=1	3.973	1.99	0.0451156	10	10	585	68.01	1	0.00177055	Q2SZS3	Potassium-transporting ATPase ATP-binding subunit (EC 7.2.2.6) (ATP phosphohydrolase [potassium-transporting] B chain) (Potassium-binding and translocating subunit B) (Potassium-translocating ATPase B chain)	BTH_I1022	upregulated
High	Q2T179	FHA domain protein OS=Burkholderia thailandensis (strain ATCC 700388 / DSM 13276 / CIP 106301 / E264) OX=271848 GN=BTH_I0513 PE=4 SV=1	1.893	0.92	0.0451156	5	5	208	27.91	1	0.001815	Q2T179	FHA domain protein	BTH_I0513	upregulated
High	Q2T4C6	Cytochrome c family protein OS=Burkholderia thailandensis (strain ATCC 700388 / DSM 13276 / CIP 106301 / E264) OX=271848 GN=c552 PE=4 SV=1	1.874	0.91	0.0451156	4	4	97	18.65	1	0.00178678	Q2T4C6	Cytochrome c family protein	BTH_II1779	upregulated
High	Q2T743	Transcriptional regulator, AsnC family OS=Burkholderia thailandensis (strain ATCC 700388 / DSM 13276 / CIP 106301 / E264) OX=271848 GN=BTH_II0809 PE=4 SV=1	1.417	0.5	0.0451156	2	2	18	4.61	1	0.00176573	Q2T743	Transcriptional regulator, AsnC family	BTH_II0809	upregulated
High	Q2SUI7	Murein hydrolase A OS=Burkholderia thailandensis (strain ATCC 700388 / DSM 13276 / CIP 106301 / E264) OX=271848 GN=BTH_I2905 PE=4 SV=1	0.51	-0.97	0.0451156	10	10	254	42.97	1	0.00175377	Q2SUI7	peptidoglycan lytic exotransglycosylase (EC 4.2.2.n1) (Murein hydrolase A)	BTH_I2905	downregulated
High	Q2T3X8	Alkyl hydroperoxide reductase subunit OS=Burkholderia thailandensis (strain ATCC 700388 / DSM 13276 / CIP 106301 / E264) OX=271848 GN=ahpF PE=3 SV=1	0.446	-1.16	0.0451156	4	4	39	7.93	1	0.00181464	Q2T3X8	Alkyl hydroperoxide reductase subunit	BTH_II1927	downregulated
High	Q2SUU7	Ribonuclease H OS=Burkholderia thailandensis (strain ATCC 700388 / DSM 13276 / CIP 106301 / E264) OX=271848 GN=rnhA PE=3 SV=1	0.631	-0.67	0.0451787	8	8	230	28.62	1	0.00183196	Q2SUU7	Ribonuclease H (RNase H) (EC 3.1.26.4)	BTH_I2790	downregulated
High	Q2T283	Transcriptional regulator, TetR family OS=Burkholderia thailandensis (strain ATCC 700388 / DSM 13276 / CIP 106301 / E264) OX=271848 GN=BTH_I0158 PE=4 SV=1	1.764	0.82	0.0454204	6	6	263	33.29	1	0.00189977	Q2T283	Transcriptional regulator, TetR family	BTH_I0158	upregulated
High	Q2T5N5	Polyglutamate synthase OS=Burkholderia thailandensis (strain ATCC 700388 / DSM 13276 / CIP 106301 / E264) OX=271848 GN=BTH_II1318 PE=3 SV=1	3.573	1.84	0.0454204	2	2	25	4.97	1	0.00189393	Q2T5N5	Polyglutamate synthase	BTH_II1318	upregulated
High	Q2T5N7	Uncharacterized protein OS=Burkholderia thailandensis (strain ATCC 700388 / DSM 13276 / CIP 106301 / E264) OX=271848 GN=BTH_II1316 PE=4 SV=1	2.938	1.56	0.0454204	2	2	23	4.92	1	0.00188201	Q2T5N7	Uncharacterized protein	BTH_II1316	upregulated
High	Q2SZS1	Histidine kinase OS=Burkholderia thailandensis (strain ATCC 700388 / DSM 13276 / CIP 106301 / E264) OX=271848 GN=kdpD PE=4 SV=1	2.08	1.06	0.0454529	23	23	435	99.83	1	0.00200271	Q2SZS1	histidine kinase (EC 2.7.13.3)	BTH_I1024	upregulated
High	Q2T7Q9	Transcriptional regulator ModE OS=Burkholderia thailandensis (strain ATCC 700388 / DSM 13276 / CIP 106301 / E264) OX=271848 GN=BTH_II0590 PE=3 SV=1	1.487	0.57	0.0454529	6	6	261	40.06	1	0.00197792	Q2T7Q9	Transcriptional regulator ModE	BTH_II0590	upregulated
High	Q2SZ26	Protein translocase subunit SecD OS=Burkholderia thailandensis (strain ATCC 700388 / DSM 13276 / CIP 106301 / E264) OX=271848 GN=secD PE=3 SV=1	0.645	-0.63	0.0454529	16	16	1094	142.77	1	0.00198879	Q2SZ26	Protein translocase subunit SecD	BTH_I1276	downregulated
High	Q2T1X4	Porin OS=Burkholderia thailandensis (strain ATCC 700388 / DSM 13276 / CIP 106301 / E264) OX=271848 GN=BTH_I0267 PE=3 SV=1	0.61	-0.71	0.0454529	5	5	139	16.33	1	0.00200049	Q2T1X4	Carbohydrate porin, OprB family	BTH_I0267	downregulated
High	Q2T651	Uncharacterized protein OS=Burkholderia thailandensis (strain ATCC 700388 / DSM 13276 / CIP 106301 / E264) OX=271848 GN=BTH_II1151 PE=4 SV=1	0.465	-1.11	0.0454529	4	4	90	18.2	1	0.00191953	Q2T651	DUF2322 domain-containing protein	BTH_II1151	downregulated
High	Q2SWT3	Alkyl hydroperoxide reductase C OS=Burkholderia thailandensis (strain ATCC 700388 / DSM 13276 / CIP 106301 / E264) OX=271848 GN=BTH_I2092 PE=3 SV=1	2.722	1.44	0.0460483	13	13	3271	502.51	1	0.0020797	Q2SWT3	Alkyl hydroperoxide reductase C (EC 1.11.1.26) (Peroxiredoxin)	BTH_I2092	upregulated
High	Q2SV61	Trans-aconitate 2-methyltransferase OS=Burkholderia thailandensis (strain ATCC 700388 / DSM 13276 / CIP 106301 / E264) OX=271848 GN=tam PE=3 SV=1	2.595	1.38	0.0460483	5	5	212	27.8	1	0.00211689	Q2SV61	Trans-aconitate 2-methyltransferase (EC 2.1.1.144)	BTH_I2673	upregulated
High	Q2T5T7	Formate hydrogenlyase subunit 7 OS=Burkholderia thailandensis (strain ATCC 700388 / DSM 13276 / CIP 106301 / E264) OX=271848 GN=BTH_II1266 PE=4 SV=1	3.284	1.72	0.0460483	4	4	149	20.27	1	0.00211716	Q2T5T7	Formate hydrogenlyase subunit 7 (EC 1.-.-.-)	BTH_II1266	upregulated
High	Q2T317	Radical SAM domain protein OS=Burkholderia thailandensis (strain ATCC 700388 / DSM 13276 / CIP 106301 / E264) OX=271848 GN=BTH_II2244 PE=4 SV=1	0.514	-0.96	0.0460483	15	15	568	119.07	1	0.00207636	Q2T317	Radical SAM domain protein	BTH_II2244	downregulated
High	Q2SUT4	Malonate decarboxylase alpha-subunit OS=Burkholderia thailandensis (strain ATCC 700388 / DSM 13276 / CIP 106301 / E264) OX=271848 GN=BTH_I2803 PE=4 SV=1	1.814	0.86	0.0461741	8	8	189	37.7	1	0.00213769	Q2SUT4	Malonate decarboxylase alpha-subunit	BTH_I2803	upregulated
High	Q2T5Z2	Malonyl CoA-acyl carrier protein transacylase OS=Burkholderia thailandensis (strain ATCC 700388 / DSM 13276 / CIP 106301 / E264) OX=271848 GN=BTH_II1211 PE=4 SV=1	1.624	0.7	0.0467813	4	4	48	8.1	1	0.00221061	Q2T5Z2	Polyketide synthase	BTH_II1211	upregulated
High	Q2SXE2	Iron-binding protein IscA OS=Burkholderia thailandensis (strain ATCC 700388 / DSM 13276 / CIP 106301 / E264) OX=271848 GN=iscA PE=3 SV=1	0.246	-2.02	0.0467813	4	4	102	23.41	1	0.00219866	Q2SXE2	Iron-binding protein IscA (Iron-sulfur cluster assembly protein)	BTH_I1877	downregulated
High	Q2SY65	DNA-directed DNA polymerase OS=Burkholderia thailandensis (strain ATCC 700388 / DSM 13276 / CIP 106301 / E264) OX=271848 GN=BTH_I1595 PE=4 SV=1	0.605	-0.72	0.0467813	2	2	29	6.1	1	0.00220634	Q2SY65	Possible DNA polymerase/helicase	BTH_I1595	downregulated
High	Q2SWZ2	1-deoxy-D-xylulose 5-phosphate reductoisomerase OS=Burkholderia thailandensis (strain ATCC 700388 / DSM 13276 / CIP 106301 / E264) OX=271848 GN=dxr PE=3 SV=1	0.698	-0.52	0.0470741	12	12	358	69.01	1	0.00223948	Q2SWZ2	1-deoxy-D-xylulose 5-phosphate reductoisomerase (DXP reductoisomerase) (EC 1.1.1.267) (1-deoxyxylulose-5-phosphate reductoisomerase) (2-C-methyl-D-erythritol 4-phosphate synthase)	BTH_I2033	downregulated
High	Q2SU33	30S ribosomal protein S3 OS=Burkholderia thailandensis (strain ATCC 700388 / DSM 13276 / CIP 106301 / E264) OX=271848 GN=rpsC PE=3 SV=1	0.683	-0.55	0.047501	18	18	1552	289.7	1	0.00227495	Q2SU33	Small ribosomal subunit protein uS3 (30S ribosomal protein S3)	BTH_I3062	downregulated
High	Q2SY68	Outer membrane porin OpcP OS=Burkholderia thailandensis (strain ATCC 700388 / DSM 13276 / CIP 106301 / E264) OX=271848 GN=BTH_I1592 PE=4 SV=1	2.719	1.44	0.0480066	10	12	5385	626.94	1	0.0025904	Q2SY68	Outer membrane porin OpcP	BTH_I1592	upregulated
High	Q2T518	Adenosylmethionine-8-amino-7-oxononanoate aminotransferase, putative OS=Burkholderia thailandensis (strain ATCC 700388 / DSM 13276 / CIP 106301 / E264) OX=271848 GN=BTH_II1536 PE=3 SV=1	2.515	1.33	0.0480066	19	19	974	142.22	1	0.00246723	Q2T518	Adenosylmethionine-8-amino-7-oxononanoate aminotransferase, putative	BTH_II1536	upregulated
High	Q2SYZ1	3-methyl-2-oxobutanoate hydroxymethyltransferase OS=Burkholderia thailandensis (strain ATCC 700388 / DSM 13276 / CIP 106301 / E264) OX=271848 GN=panB PE=1 SV=2	1.489	0.57	0.0480066	10	10	451	69.63	1	0.00238048	Q2SYZ1	3-methyl-2-oxobutanoate hydroxymethyltransferase (EC 2.1.2.11) (Ketopantoate hydroxymethyltransferase) (KPHMT)	BTH_I1311	upregulated
High	Q2SVD5	Hydrolase, alpha/beta fold family OS=Burkholderia thailandensis (strain ATCC 700388 / DSM 13276 / CIP 106301 / E264) OX=271848 GN=BTH_I2599 PE=4 SV=1	1.947	0.96	0.0480066	12	12	327	66.22	1	0.00238849	Q2SVD5	Hydrolase, alpha/beta fold family	BTH_I2599	upregulated
High	Q2SZJ1	Ribosomal RNA small subunit methyltransferase H OS=Burkholderia thailandensis (strain ATCC 700388 / DSM 13276 / CIP 106301 / E264) OX=271848 GN=rsmH PE=3 SV=1	1.529	0.61	0.0480066	8	8	258	49.04	1	0.00242155	Q2SZJ1	Ribosomal RNA small subunit methyltransferase H (EC 2.1.1.199) (16S rRNA m(4)C1402 methyltransferase) (rRNA (cytosine-N(4)-)-methyltransferase RsmH)	BTH_I1110	upregulated
High	Q2T7G1	GDP-6-deoxy-D-lyxo-4-hexulose reductase, putative OS=Burkholderia thailandensis (strain ATCC 700388 / DSM 13276 / CIP 106301 / E264) OX=271848 GN=BTH_II0689 PE=4 SV=1	2.082	1.06	0.0480066	6	6	168	32.54	1	0.00252654	Q2T7G1	GDP-6-deoxy-D-lyxo-4-hexulose reductase, putative	BTH_II0689	upregulated
High	Q2T5E7	CENP-V/GFA domain-containing protein OS=Burkholderia thailandensis (strain ATCC 700388 / DSM 13276 / CIP 106301 / E264) OX=271848 GN=BTH_II1406 PE=3 SV=1	1.609	0.69	0.0480066	5	5	136	22.13	1	0.00256464	Q2T5E7	CENP-V/GFA domain-containing protein	BTH_II1406	upregulated
High	Q2T7E2	Formate dehydrogenase, beta subunit OS=Burkholderia thailandensis (strain ATCC 700388 / DSM 13276 / CIP 106301 / E264) OX=271848 GN=fdxH PE=4 SV=1	1.948	0.96	0.0480066	4	4	140	23.72	1	0.0024405	Q2T7E2	Formate dehydrogenase, beta subunit (EC 1.2.1.2)	BTH_II0708	upregulated
High	Q2T8J7	Methlytransferase, UbiE/COQ5 family OS=Burkholderia thailandensis (strain ATCC 700388 / DSM 13276 / CIP 106301 / E264) OX=271848 GN=BTH_II0301 PE=4 SV=1	1.784	0.83	0.0480066	4	4	73	14.91	1	0.00251313	Q2T8J7	Methlytransferase, UbiE/COQ5 family	BTH_II0301	upregulated
High	Q2T395	Lipoprotein, putative OS=Burkholderia thailandensis (strain ATCC 700388 / DSM 13276 / CIP 106301 / E264) OX=271848 GN=BTH_II2166 PE=4 SV=1	0.415	-1.27	0.0480066	13	13	314	60.85	1	0.0024901	Q2T395	Lipoprotein, putative	BTH_II2166	downregulated
High	Q2SXE3	Iron-sulfur cluster assembly scaffold protein IscU OS=Burkholderia thailandensis (strain ATCC 700388 / DSM 13276 / CIP 106301 / E264) OX=271848 GN=iscU PE=3 SV=1	0.254	-1.98	0.0480066	6	6	134	20.7	1	0.00249759	Q2SXE3	Iron-sulfur cluster assembly scaffold protein IscU	BTH_I1876	downregulated
High	Q2T2L7	Methylated-DNA--[protein]-cysteine S-methyltransferase OS=Burkholderia thailandensis (strain ATCC 700388 / DSM 13276 / CIP 106301 / E264) OX=271848 GN=BTH_I0085 PE=4 SV=1	1.921	0.94	0.0481919	8	8	243	42.31	1	0.0027024	Q2T2L7	ADA regulatory protein	BTH_I0085	upregulated
High	Q2SVD2	Uncharacterized protein OS=Burkholderia thailandensis (strain ATCC 700388 / DSM 13276 / CIP 106301 / E264) OX=271848 GN=BTH_I2602 PE=4 SV=1	2.714	1.44	0.0481919	4	4	232	23.64	1	0.0027231	Q2SVD2	DUF1641 domain-containing protein	BTH_I2602	upregulated
High	Q2T7V3	Capsular polysaccharide biosynthesis/export periplasmic protein OS=Burkholderia thailandensis (strain ATCC 700388 / DSM 13276 / CIP 106301 / E264) OX=271848 GN=BTH_II0546 PE=4 SV=1	1.836	0.88	0.0481919	4	4	251	29.42	1	0.00273887	Q2T7V3	Capsular polysaccharide biosynthesis/export periplasmic protein	BTH_II0546	upregulated
High	Q2T309	Carbon starvation protein A OS=Burkholderia thailandensis (strain ATCC 700388 / DSM 13276 / CIP 106301 / E264) OX=271848 GN=cstA PE=3 SV=1	1.556	0.64	0.0481919	2	2	24	4.59	1	0.00270944	Q2T309	Carbon starvation protein A	BTH_II2252	upregulated
High	Q2SYC6	Aminotransferase OS=Burkholderia thailandensis (strain ATCC 700388 / DSM 13276 / CIP 106301 / E264) OX=271848 GN=BTH_I1528 PE=3 SV=1	0.604	-0.73	0.0481919	6	6	273	38.76	1	0.00272413	Q2SYC6	Aminotransferase (EC 2.6.1.-)	BTH_I1528	downregulated
High	Q2SVG6	Ribosome maturation factor RimP OS=Burkholderia thailandensis (strain ATCC 700388 / DSM 13276 / CIP 106301 / E264) OX=271848 GN=rimP PE=3 SV=1	0.634	-0.66	0.0481919	4	4	194	31.01	1	0.00273887	Q2SVG6	Ribosome maturation factor RimP	BTH_I2566	downregulated
High	Q2SZV0	Uncharacterized protein OS=Burkholderia thailandensis (strain ATCC 700388 / DSM 13276 / CIP 106301 / E264) OX=271848 GN=BTH_I0995 PE=4 SV=1	0.708	-0.5	0.0481919	3	3	22	5.27	1	0.00273642	Q2SZV0	Photosystem reaction center subunit H	BTH_I0995	downregulated
High	Q2SUS1	Uncharacterized protein OS=Burkholderia thailandensis (strain ATCC 700388 / DSM 13276 / CIP 106301 / E264) OX=271848 GN=BTH_I2816 PE=4 SV=1	0.545	-0.88	0.0487944	3	3	99	19.84	1	0.0027887	Q2SUS1	Lipoprotein	BTH_I2816	downregulated
High	Q2STK1	Glycine cleavage system H protein OS=Burkholderia thailandensis (strain ATCC 700388 / DSM 13276 / CIP 106301 / E264) OX=271848 GN=gcvH PE=3 SV=1	1.634	0.71	0.0499963	4	4	417	55.02	1	0.0029714	Q2STK1	Glycine cleavage system H protein	BTH_I3254	upregulated
High	Q2T4F9	Isoquinoline 1-oxidoreductase, alpha subunit OS=Burkholderia thailandensis (strain ATCC 700388 / DSM 13276 / CIP 106301 / E264) OX=271848 GN=BTH_II1746 PE=4 SV=1	1.777	0.83	0.0499963	3	3	140	21.2	1	0.00299645	Q2T4F9	Isoquinoline 1-oxidoreductase, alpha subunit	BTH_II1746	upregulated
High	Q2T568	Transcriptional regulator, AsnC family OS=Burkholderia thailandensis (strain ATCC 700388 / DSM 13276 / CIP 106301 / E264) OX=271848 GN=BTH_II1485 PE=4 SV=1	3.995	2	0.0499963	2	2	43	9.4	1	0.00293379	Q2T568	Transcriptional regulator, AsnC family	BTH_II1485	upregulated
High	Q2SVL3	N-acetylmuramoyl-L-alanine amidase domain protein OS=Burkholderia thailandensis (strain ATCC 700388 / DSM 13276 / CIP 106301 / E264) OX=271848 GN=BTH_I2517 PE=4 SV=1	0.68	-0.56	0.0499963	10	10	284	44.69	1	0.00300105	Q2SVL3	N-acetylmuramoyl-L-alanine amidase (EC 3.5.1.28)	BTH_I2517	downregulated
High	Q2T1V1	tRNA-cytidine(32) 2-sulfurtransferase OS=Burkholderia thailandensis (strain ATCC 700388 / DSM 13276 / CIP 106301 / E264) OX=271848 GN=ttcA PE=3 SV=1	0.465	-1.1	0.0499963	7	7	156	28.12	1	0.00298107	Q2T1V1	tRNA-cytidine(32) 2-sulfurtransferase (EC 2.8.1.-) (Two-thiocytidine biosynthesis protein A) (tRNA 2-thiocytidine biosynthesis protein TtcA)	BTH_I0290	downregulated
High	Q2SVV9	Cyclic peptide ABC transporter, ATP-binding protein OS=Burkholderia thailandensis (strain ATCC 700388 / DSM 13276 / CIP 106301 / E264) OX=271848 GN=BTH_I2419 PE=4 SV=1	0.351	-1.51	0.0499963	4	4	97	16.2	1	0.00299906	Q2SVV9	Cyclic peptide ABC transporter, ATP-binding protein	BTH_I2419	downregulated
High	Q2SZE8	Ribonucleoside-diphosphate reductase subunit beta OS=Burkholderia thailandensis (strain ATCC 700388 / DSM 13276 / CIP 106301 / E264) OX=271848 GN=BTH_I1154 PE=3 SV=1	0.641	-0.64	0.0501648	15	15	930	143.99	1	0.00302718	Q2SZE8	Ribonucleoside-diphosphate reductase subunit beta (EC 1.17.4.1)	BTH_I1154	downregulated
High	Q2T843	Uncharacterized protein OS=Burkholderia thailandensis (strain ATCC 700388 / DSM 13276 / CIP 106301 / E264) OX=271848 GN=BTH_II0456 PE=4 SV=1	2.205	1.14	0.0502183	3	3	99	22.22	1	0.00307852	Q2T843	DUF3564 domain-containing protein	BTH_II0456	upregulated
High	Q2T5I4	YbaK / prolyl-tRNA synthetases-associated domain family protein OS=Burkholderia thailandensis (strain ATCC 700388 / DSM 13276 / CIP 106301 / E264) OX=271848 GN=BTH_II1369 PE=4 SV=1	3.046	1.61	0.0502183	2	2	126	17.7	1	0.00307805	Q2T5I4	YbaK / prolyl-tRNA synthetases-associated domain family protein	BTH_II1369	upregulated
High	Q2T7U7	Lipopolysaccharide biosynthesis protein, putative OS=Burkholderia thailandensis (strain ATCC 700388 / DSM 13276 / CIP 106301 / E264) OX=271848 GN=BTH_II0552 PE=4 SV=1	2.709	1.44	0.0510771	9	9	112	35.63	1	0.0031686	Q2T7U7	Lipopolysaccharide biosynthesis protein, putative	BTH_II0552	upregulated
High	Q2T319	Glycosyl transferase, group 2 family protein OS=Burkholderia thailandensis (strain ATCC 700388 / DSM 13276 / CIP 106301 / E264) OX=271848 GN=BTH_II2242 PE=4 SV=1	0.629	-0.67	0.0510771	8	8	361	47.47	1	0.00318009	Q2T319	Glycosyl transferase, group 2 family protein	BTH_II2242	downregulated
High	Q2SW97	Pyridine nucleotide-disulphide oxidoreductase OS=Burkholderia thailandensis (strain ATCC 700388 / DSM 13276 / CIP 106301 / E264) OX=271848 GN=BTH_I2281 PE=4 SV=1	2.561	1.36	0.0517142	18	18	1047	151.13	1	0.00324859	Q2SW97	Pyridine nucleotide-disulphide oxidoreductase (EC 1.-.-.-)	BTH_I2281	upregulated
High	Q2SX01	Pseudouridine synthase family protein OS=Burkholderia thailandensis (strain ATCC 700388 / DSM 13276 / CIP 106301 / E264) OX=271848 GN=BTH_I2024 PE=4 SV=1	0.671	-0.58	0.0517142	7	7	238	39.13	1	0.00325278	Q2SX01	Dual-specificity RNA pseudouridine synthase RluF (EC 5.4.99.21) (23S rRNA pseudouridine(2604) synthase) (Ribosomal large subunit pseudouridine synthase F) (rRNA pseudouridylate synthase F) (rRNA-uridine isomerase F) (tRNA(Tyr) pseudouridine(35) synthase)	BTH_I2024	downregulated
High	Q2SV79	Alcohol dehydrogenase, iron-containing family protein OS=Burkholderia thailandensis (strain ATCC 700388 / DSM 13276 / CIP 106301 / E264) OX=271848 GN=BTH_I2655 PE=4 SV=1	1.448	0.53	0.0520982	13	13	574	92.07	1	0.00332683	Q2SV79	Alcohol dehydrogenase, iron-containing family protein	BTH_I2655	upregulated
High	Q2T3L9	Aminotransferase OS=Burkholderia thailandensis (strain ATCC 700388 / DSM 13276 / CIP 106301 / E264) OX=271848 GN=BTH_II2037 PE=3 SV=1	0.645	-0.63	0.0520982	27	27	2301	337.58	1	0.00329633	Q2T3L9	Aminotransferase (EC 2.6.1.-)	BTH_II2037	downregulated
High	Q2SUX7	Uncharacterized protein OS=Burkholderia thailandensis (strain ATCC 700388 / DSM 13276 / CIP 106301 / E264) OX=271848 GN=BTH_I2760 PE=4 SV=1	2.32	1.21	0.053415	4	4	328	40.51	1	0.00343881	Q2SUX7	Histidine phosphatase family protein	BTH_I2760	upregulated
High	Q2T3M7	Uncharacterized protein OS=Burkholderia thailandensis (strain ATCC 700388 / DSM 13276 / CIP 106301 / E264) OX=271848 GN=BTH_II2029 PE=4 SV=1	0.653	-0.61	0.053415	6	6	105	16.8	1	0.00344503	Q2T3M7	DUF1857 domain-containing protein	BTH_II2029	downregulated
High	Q2T5X7	Peptide synthetase, putative OS=Burkholderia thailandensis (strain ATCC 700388 / DSM 13276 / CIP 106301 / E264) OX=271848 GN=BTH_II1226 PE=4 SV=1	1.99	0.99	0.0535015	8	8	289	44.7	1	0.00346769	Q2T5X7	Peptide synthetase, putative	BTH_II1226	upregulated
High	Q2SZY4	Glyoxalase family protein OS=Burkholderia thailandensis (strain ATCC 700388 / DSM 13276 / CIP 106301 / E264) OX=271848 GN=BTH_I0961 PE=4 SV=1	3.111	1.64	0.0541501	7	7	193	57.43	1	0.00352702	Q2SZY4	Glyoxalase family protein	BTH_I0961	upregulated
High	Q2STK8	Aldehyde dehydrogenase family protein OS=Burkholderia thailandensis (strain ATCC 700388 / DSM 13276 / CIP 106301 / E264) OX=271848 GN=BTH_I3247 PE=3 SV=1	1.472	0.56	0.0545166	11	11	463	78.56	1	0.00360311	Q2STK8	Aldehyde dehydrogenase family protein	BTH_I3247	upregulated
High	Q2SVC2	Oxidoreductase, short-chain dehydrogenase/reductase family OS=Burkholderia thailandensis (strain ATCC 700388 / DSM 13276 / CIP 106301 / E264) OX=271848 GN=BTH_I2612 PE=4 SV=1	1.7	0.77	0.0545166	8	8	788	108.02	1	0.00359152	Q2SVC2	Oxidoreductase, short-chain dehydrogenase/reductase family	BTH_I2612	upregulated
High	Q2T3S7	Lipopolysaccharide heptosyltransferase II rfaC2 OS=Burkholderia thailandensis (strain ATCC 700388 / DSM 13276 / CIP 106301 / E264) OX=271848 GN=BTH_II1978 PE=4 SV=1	2.07	1.05	0.0545166	2	2	32	6.64	1	0.00359839	Q2T3S7	Lipopolysaccharide heptosyltransferase II rfaC2 (EC 2.4.99.-)	BTH_II1978	upregulated
High	Q2T4A7	Enoyl-CoA hydratase/isomerase family OS=Burkholderia thailandensis (strain ATCC 700388 / DSM 13276 / CIP 106301 / E264) OX=271848 GN=BTH_II1798 PE=4 SV=1	1.605	0.68	0.0549654	5	5	108	13.67	1	0.00366787	Q2T4A7	3-hydroxyisobutyryl-CoA hydrolase (EC 3.1.2.4)	BTH_II1798	upregulated
High	Q2SZ06	TldD protein OS=Burkholderia thailandensis (strain ATCC 700388 / DSM 13276 / CIP 106301 / E264) OX=271848 GN=BTH_I1296 PE=3 SV=1	0.469	-1.09	0.0554229	18	18	682	119.47	1	0.00373379	Q2SZ06	TldD protein	BTH_I1296	downregulated
High	Q2SX51	Kinase, putative OS=Burkholderia thailandensis (strain ATCC 700388 / DSM 13276 / CIP 106301 / E264) OX=271848 GN=BTH_I1969 PE=4 SV=1	2.446	1.29	0.0558202	10	15	496	71.08	1	0.00389949	Q2SX51	Kinase, putative	BTH_I1969	upregulated
High	Q2T3Q3	Gp31 OS=Burkholderia thailandensis (strain ATCC 700388 / DSM 13276 / CIP 106301 / E264) OX=271848 GN=BTH_II2002 PE=4 SV=1	2.081	1.06	0.0558202	9	9	390	62.79	1	0.00392096	Q2T3Q3	Gp31	BTH_II2002	upregulated
High	Q2T6S8	Heat shock protein, family OS=Burkholderia thailandensis (strain ATCC 700388 / DSM 13276 / CIP 106301 / E264) OX=271848 GN=BTH_II0924 PE=3 SV=1	3.127	1.64	0.0558202	9	9	317	58.25	1	0.00387166	Q2T6S8	Heat shock protein, family	BTH_II0924	upregulated
High	Q2SUR3	GGDEF domain protein OS=Burkholderia thailandensis (strain ATCC 700388 / DSM 13276 / CIP 106301 / E264) OX=271848 GN=BTH_I2824 PE=4 SV=1	1.757	0.81	0.0558202	10	10	238	45.14	1	0.00391124	Q2SUR3	diguanylate cyclase (EC 2.7.7.65)	BTH_I2824	upregulated
High	Q2STV8	Phosphoheptose isomerase OS=Burkholderia thailandensis (strain ATCC 700388 / DSM 13276 / CIP 106301 / E264) OX=271848 GN=gmhA PE=4 SV=1	0.506	-0.98	0.0558202	3	3	153	17.45	1	0.00390862	Q2STV8	Phosphoheptose isomerase	BTH_I3147	downregulated
High	Q2SVG9	Ribosome-binding factor A OS=Burkholderia thailandensis (strain ATCC 700388 / DSM 13276 / CIP 106301 / E264) OX=271848 GN=rbfA PE=3 SV=2	0.425	-1.23	0.0558202	2	2	136	21.48	1	0.00382653	Q2SVG9	Ribosome-binding factor A	BTH_I2563	downregulated
High	Q2T740	Serine-type carboxypeptidase family protein OS=Burkholderia thailandensis (strain ATCC 700388 / DSM 13276 / CIP 106301 / E264) OX=271848 GN=BTH_II0812 PE=4 SV=1	2.839	1.51	0.0563741	21	21	1464	229.18	1	0.00399614	Q2T740	Serine-type carboxypeptidase family protein	BTH_II0812	upregulated
High	Q2T5N0	ProP effector OS=Burkholderia thailandensis (strain ATCC 700388 / DSM 13276 / CIP 106301 / E264) OX=271848 GN=BTH_II1323 PE=4 SV=1	0.427	-1.23	0.0563741	3	3	159	26.13	1	0.00401386	Q2T5N0	ProP effector	BTH_II1323	downregulated
High	Q2SVB8	CBS domain protein OS=Burkholderia thailandensis (strain ATCC 700388 / DSM 13276 / CIP 106301 / E264) OX=271848 GN=BTH_I2616 PE=4 SV=1	1.901	0.93	0.0565267	10	10	984	147.75	1	0.00407683	Q2SVB8	CBS domain protein	BTH_I2616	upregulated
High	Q2SYS6	4HBT domain-containing protein OS=Burkholderia thailandensis (strain ATCC 700388 / DSM 13276 / CIP 106301 / E264) OX=271848 GN=BTH_I1377 PE=3 SV=1	0.639	-0.65	0.0565267	2	2	52	9	1	0.00407887	Q2SYS6	Thioesterase domain-containing protein	BTH_I1377	downregulated
High	Q2T5N9	RNA-splicing ligase RtcB OS=Burkholderia thailandensis (strain ATCC 700388 / DSM 13276 / CIP 106301 / E264) OX=271848 GN=rtcB PE=3 SV=1	1.897	0.92	0.0568728	2	2	61	6.72	1	0.00414017	Q2T5N9	tRNA-splicing ligase RtcB (EC 6.5.1.-)	BTH_II1314	upregulated
High	Q2T2B7	Glyoxylate reductase OS=Burkholderia thailandensis (strain ATCC 700388 / DSM 13276 / CIP 106301 / E264) OX=271848 GN=BTH_I0123 PE=3 SV=1	1.457	0.54	0.058014	9	9	346	47.6	1	0.00426666	Q2T2B7	Glyoxylate reductase	BTH_I0123	upregulated
High	Q2SX49	Argininosuccinate lyase OS=Burkholderia thailandensis (strain ATCC 700388 / DSM 13276 / CIP 106301 / E264) OX=271848 GN=BTH_I1971 PE=4 SV=1	2.833	1.5	0.0581096	23	23	702	128.44	1	0.00432696	Q2SX49	argininosuccinate lyase (EC 4.3.2.1)	BTH_I1971	upregulated
High	Q2T7K7	Spermidine/putrescine ABC transporter, periplasmic spermidine/putrescine-binding protein OS=Burkholderia thailandensis (strain ATCC 700388 / DSM 13276 / CIP 106301 / E264) OX=271848 GN=BTH_II0643 PE=4 SV=1	3.326	1.73	0.0581096	4	4	144	22.89	1	0.00437507	Q2T7K7	Spermidine/putrescine ABC transporter, periplasmic spermidine/putrescine-binding protein	BTH_II0643	upregulated
High	Q2T6M9	Hydroxypyruvate isomerase OS=Burkholderia thailandensis (strain ATCC 700388 / DSM 13276 / CIP 106301 / E264) OX=271848 GN=BTH_II0973 PE=3 SV=1	2.486	1.31	0.0581096	5	5	72	17.1	1	0.00439392	Q2T6M9	Hydroxypyruvate isomerase	BTH_II0973	upregulated
High	Q2SZ79	Transcriptional regulator, LysR family OS=Burkholderia thailandensis (strain ATCC 700388 / DSM 13276 / CIP 106301 / E264) OX=271848 GN=BTH_I1223 PE=3 SV=1	1.862	0.9	0.058328	5	5	131	19.86	1	0.00445095	Q2SZ79	Transcriptional regulator, LysR family	BTH_I1223	upregulated
High	Q2T5S7	Uncharacterized protein OS=Burkholderia thailandensis (strain ATCC 700388 / DSM 13276 / CIP 106301 / E264) OX=271848 GN=BTH_II1276 PE=4 SV=1	2.492	1.32	0.0583689	11	11	245	49.71	1	0.00447271	Q2T5S7	Uncharacterized protein	BTH_II1276	upregulated
High	Q2T5V4	Nitrate reductase, alpha subunit OS=Burkholderia thailandensis (strain ATCC 700388 / DSM 13276 / CIP 106301 / E264) OX=271848 GN=BTH_II1249 PE=3 SV=1	2.909	1.54	0.0592725	28	32	888	163.73	1	0.00480722	Q2T5V4	Nitrate reductase, alpha subunit (EC 1.7.99.4)	BTH_II1249	upregulated
High	Q2T4Y6	Universal stress protein family domain protein OS=Burkholderia thailandensis (strain ATCC 700388 / DSM 13276 / CIP 106301 / E264) OX=271848 GN=BTH_II1568 PE=3 SV=1	3.138	1.65	0.0592725	10	10	732	90.52	1	0.00479783	Q2T4Y6	Universal stress protein family domain protein	BTH_II1568	upregulated
High	Q2T3R3	Uncharacterized protein OS=Burkholderia thailandensis (strain ATCC 700388 / DSM 13276 / CIP 106301 / E264) OX=271848 GN=BTH_II1992 PE=4 SV=1	2.55	1.35	0.0592725	5	5	330	45.68	1	0.00474999	Q2T3R3	Uncharacterized protein	BTH_II1992	upregulated
High	Q2T5J6	Gp30 OS=Burkholderia thailandensis (strain ATCC 700388 / DSM 13276 / CIP 106301 / E264) OX=271848 GN=BTH_II1357 PE=4 SV=1	1.925	0.94	0.0592725	4	4	144	22.33	1	0.00484599	Q2T5J6	Gp30	BTH_II1357	upregulated
High	Q2T3S6	Glycosyl transferase, family 2:Mitochondrial substrate carrier OS=Burkholderia thailandensis (strain ATCC 700388 / DSM 13276 / CIP 106301 / E264) OX=271848 GN=BTH_II1979 PE=4 SV=1	2.327	1.22	0.0592725	5	5	80	19.4	1	0.00493994	Q2T3S6	Glycosyl transferase, family 2:Mitochondrial substrate carrier	BTH_II1979	upregulated
High	Q2SZW2	tRNA uridine(34) hydroxylase OS=Burkholderia thailandensis (strain ATCC 700388 / DSM 13276 / CIP 106301 / E264) OX=271848 GN=trhO PE=3 SV=2	0.579	-0.79	0.0592725	9	9	275	42.98	1	0.00478284	Q2SZW2	tRNA uridine(34) hydroxylase (EC 1.14.-.-) (tRNA hydroxylation protein O)	BTH_I0983	downregulated
High	Q2SWM5	Endolytic murein transglycosylase OS=Burkholderia thailandensis (strain ATCC 700388 / DSM 13276 / CIP 106301 / E264) OX=271848 GN=mltG PE=3 SV=1	0.469	-1.09	0.0592725	6	6	165	29.34	1	0.00501507	Q2SWM5	Endolytic murein transglycosylase (EC 4.2.2.-) (Peptidoglycan polymerization terminase)	BTH_I2153	downregulated
High	Q2T0U6	Succinate--CoA ligase [ADP-forming] subunit alpha OS=Burkholderia thailandensis (strain ATCC 700388 / DSM 13276 / CIP 106301 / E264) OX=271848 GN=sucD PE=3 SV=1	0.356	-1.49	0.0594565	14	14	1460	218.67	1	0.00504963	Q2T0U6	Succinate--CoA ligase [ADP-forming] subunit alpha (EC 6.2.1.5) (Succinyl-CoA synthetase subunit alpha) (SCS-alpha)	BTH_I0647	downregulated
High	Q2SX64	Non-ribosomal peptide synthetase, putative OS=Burkholderia thailandensis (strain ATCC 700388 / DSM 13276 / CIP 106301 / E264) OX=271848 GN=BTH_I1956 PE=4 SV=1	2.102	1.07	0.0598279	81	81	2991	476.33	1	0.00524456	Q2SX64	Non-ribosomal peptide synthetase, putative	BTH_I1956	upregulated
High	Q2T3S3	Lipopolysaccharide biosynthesis protein (O-antigen-related) OS=Burkholderia thailandensis (strain ATCC 700388 / DSM 13276 / CIP 106301 / E264) OX=271848 GN=rfbH PE=3 SV=1	2.822	1.5	0.0598279	7	7	181	32.91	1	0.00525309	Q2T3S3	Lipopolysaccharide biosynthesis protein (O-antigen-related) (EC 4.2.1.-)	BTH_II1982	upregulated
High	Q2SV23	Uncharacterized protein OS=Burkholderia thailandensis (strain ATCC 700388 / DSM 13276 / CIP 106301 / E264) OX=271848 GN=BTH_I2711 PE=1 SV=1	2.371	1.25	0.0598279	2	2	38	8.53	1	0.00521104	Q2SV23	Uncharacterized protein	BTH_I2711	upregulated
High	Q2T293	Glutamyl-tRNA(Gln) amidotransferase subunit A OS=Burkholderia thailandensis (strain ATCC 700388 / DSM 13276 / CIP 106301 / E264) OX=271848 GN=gatA PE=3 SV=1	0.645	-0.63	0.0598279	25	25	1391	208.04	1	0.00521697	Q2T293	Glutamyl-tRNA(Gln) amidotransferase subunit A (Glu-ADT subunit A) (EC 6.3.5.7)	BTH_I0148	downregulated
High	Q2SV12	Filamentous haemagglutinin OS=Burkholderia thailandensis (strain ATCC 700388 / DSM 13276 / CIP 106301 / E264) OX=271848 GN=BTH_I2723 PE=4 SV=1	0.464	-1.11	0.0598279	21	21	782	114.18	1	0.005161	Q2SV12	Filamentous haemagglutinin	BTH_I2723	downregulated
High	Q2SXE4	Cysteine desulfurase IscS OS=Burkholderia thailandensis (strain ATCC 700388 / DSM 13276 / CIP 106301 / E264) OX=271848 GN=iscS PE=3 SV=1	0.341	-1.55	0.0598279	11	11	310	51.65	1	0.00518448	Q2SXE4	Cysteine desulfurase IscS (EC 2.8.1.7)	BTH_I1875	downregulated
High	Q2T356	Uncharacterized protein OS=Burkholderia thailandensis (strain ATCC 700388 / DSM 13276 / CIP 106301 / E264) OX=271848 GN=BTH_II2205 PE=4 SV=1	0.351	-1.51	0.0598279	7	7	213	42.85	1	0.00519354	Q2T356	Uncharacterized protein	BTH_II2205	downregulated
High	Q2T083	dCTP deaminase OS=Burkholderia thailandensis (strain ATCC 700388 / DSM 13276 / CIP 106301 / E264) OX=271848 GN=dcd PE=1 SV=1	0.471	-1.09	0.0608341	5	5	333	48.46	1	0.00543855	Q2T083	dCTP deaminase (EC 3.5.4.13) (Deoxycytidine triphosphate deaminase)	BTH_I0860	downregulated
High	Q2SYT6	Proline dehydrogenase superfamily, putative OS=Burkholderia thailandensis (strain ATCC 700388 / DSM 13276 / CIP 106301 / E264) OX=271848 GN=BTH_I1366 PE=4 SV=1	2.714	1.44	0.0612709	21	21	1460	235.5	1	0.00549717	Q2SYT6	Proline dehydrogenase superfamily, putative	BTH_I1366	upregulated
High	Q2SVB9	Acyltransferase family protein OS=Burkholderia thailandensis (strain ATCC 700388 / DSM 13276 / CIP 106301 / E264) OX=271848 GN=BTH_I2615 PE=4 SV=1	1.525	0.61	0.0613394	7	7	242	44.63	1	0.00552289	Q2SVB9	Acyltransferase family protein	BTH_I2615	upregulated
High	Q2SZG3	Octaprenyl-diphosphate synthase OS=Burkholderia thailandensis (strain ATCC 700388 / DSM 13276 / CIP 106301 / E264) OX=271848 GN=BTH_I1139 PE=3 SV=1	0.655	-0.61	0.0618229	5	5	260	37.78	1	0.00560591	Q2SZG3	Octaprenyl-diphosphate synthase	BTH_I1139	downregulated
High	Q2SWY2	Putative phosphoenolpyruvate synthase regulatory protein OS=Burkholderia thailandensis (strain ATCC 700388 / DSM 13276 / CIP 106301 / E264) OX=271848 GN=BTH_I2043 PE=3 SV=1	0.591	-0.76	0.0625562	9	9	363	57.25	1	0.00576657	Q2SWY2	Putative phosphoenolpyruvate synthase regulatory protein (PEP synthase regulatory protein) (PSRP) (EC 2.7.11.33) (EC 2.7.4.28) (Pyruvate, water dikinase regulatory protein)	BTH_I2043	downregulated
High	Q2SXC2	33 kDa. chaperonin OS=Burkholderia thailandensis (strain ATCC 700388 / DSM 13276 / CIP 106301 / E264) OX=271848 GN=BTH_I1897 PE=4 SV=1	0.709	-0.5	0.0625562	12	12	318	59.27	1	0.00581803	Q2SXC2	33 kDa. chaperonin	BTH_I1897	downregulated
High	Q2SUA6	Imidazole glycerol phosphate synthase subunit HisH OS=Burkholderia thailandensis (strain ATCC 700388 / DSM 13276 / CIP 106301 / E264) OX=271848 GN=hisH PE=3 SV=1	0.658	-0.6	0.0625562	8	8	222	38.36	1	0.00578295	Q2SUA6	Imidazole glycerol phosphate synthase subunit HisH (EC 4.3.2.10) (IGP synthase glutaminase subunit) (EC 3.5.1.2) (IGP synthase subunit HisH) (ImGP synthase subunit HisH) (IGPS subunit HisH)	BTH_I2989	downregulated
High	Q2T2C7	WYL domain-containing protein OS=Burkholderia thailandensis (strain ATCC 700388 / DSM 13276 / CIP 106301 / E264) OX=271848 GN=BTH_I0112 PE=4 SV=1	0.627	-0.67	0.0625562	3	3	85	9.29	1	0.00586756	Q2T2C7	WYL domain-containing protein	BTH_I0112	downregulated
High	Q2SVW1	Non-ribosomal peptide synthetase, putative OS=Burkholderia thailandensis (strain ATCC 700388 / DSM 13276 / CIP 106301 / E264) OX=271848 GN=BTH_I2417 PE=4 SV=1	0.691	-0.53	0.0625562	5	5	32	8.86	1	0.00582133	Q2SVW1	Non-ribosomal peptide synthetase, putative	BTH_I2417	downregulated
High	Q2STT3	3-demethylubiquinone-9 3-methyltransferase OS=Burkholderia thailandensis (strain ATCC 700388 / DSM 13276 / CIP 106301 / E264) OX=271848 GN=BTH_I3172 PE=4 SV=1	3.241	1.7	0.0633301	3	3	128	16.56	1	0.00611673	Q2STT3	3-demethylubiquinone-9 3-methyltransferase	BTH_I3172	upregulated
High	Q2T121	Thioesterase domain protein OS=Burkholderia thailandensis (strain ATCC 700388 / DSM 13276 / CIP 106301 / E264) OX=271848 GN=BTH_I0571 PE=3 SV=1	0.681	-0.55	0.0633301	3	3	267	33.09	1	0.00609973	Q2T121	Thioesterase domain protein	BTH_I0571	downregulated
High	Q2T1K6	Octanoyltransferase OS=Burkholderia thailandensis (strain ATCC 700388 / DSM 13276 / CIP 106301 / E264) OX=271848 GN=lipB PE=3 SV=1	0.587	-0.77	0.0633301	3	3	67	19.54	1	0.00612676	Q2T1K6	Octanoyltransferase (EC 2.3.1.181) (Lipoate-protein ligase B) (Lipoyl/octanoyl transferase) (Octanoyl-[acyl-carrier-protein]-protein N-octanoyltransferase)	BTH_I0385	downregulated
High	Q2T0F4	Uncharacterized protein OS=Burkholderia thailandensis (strain ATCC 700388 / DSM 13276 / CIP 106301 / E264) OX=271848 GN=BTH_I0789 PE=4 SV=1	2.478	1.31	0.0639895	5	5	235	33.59	1	0.00626298	Q2T0F4	DUF2278 domain-containing protein	BTH_I0789	upregulated
High	Q2SVJ2	Type II/IV secretion system protein OS=Burkholderia thailandensis (strain ATCC 700388 / DSM 13276 / CIP 106301 / E264) OX=271848 GN=BTH_I2540 PE=3 SV=1	1.549	0.63	0.0644375	10	10	86	28.2	1	0.00637791	Q2SVJ2	Type II/IV secretion system protein	BTH_I2540	upregulated
High	Q2SXV7	Ribonuclease E OS=Burkholderia thailandensis (strain ATCC 700388 / DSM 13276 / CIP 106301 / E264) OX=271848 GN=rne PE=3 SV=1	0.442	-1.18	0.0644854	30	30	1342	253.78	1	0.00640324	Q2SXV7	Ribonuclease E (RNase E) (EC 3.1.26.12)	BTH_I1707	downregulated
High	Q2T3G9	Aldehyde dehydrogenase family protein OS=Burkholderia thailandensis (strain ATCC 700388 / DSM 13276 / CIP 106301 / E264) OX=271848 GN=BTH_II2092 PE=3 SV=1	2.323	1.22	0.0645042	17	17	2197	265.71	1	0.00642571	Q2T3G9	Aldehyde dehydrogenase family protein	BTH_II2092	upregulated
High	Q2SUJ0	Phenylacetate degradation probable enoyl-CoA hydratase paaB OS=Burkholderia thailandensis (strain ATCC 700388 / DSM 13276 / CIP 106301 / E264) OX=271848 GN=paaB PE=3 SV=1	3.369	1.75	0.0648081	10	10	858	96.27	1	0.00648658	Q2SUJ0	Phenylacetate degradation probable enoyl-CoA hydratase paaB (EC 4.2.1.17)	BTH_I2902	upregulated
High	Q2SWV0	Uncharacterized protein OS=Burkholderia thailandensis (strain ATCC 700388 / DSM 13276 / CIP 106301 / E264) OX=271848 GN=BTH_I2075 PE=4 SV=1	2.478	1.31	0.0648081	3	3	61	14.12	1	0.00649737	Q2SWV0	Dodecin domain-containing protein	BTH_I2075	upregulated
High	Q2T4R7	Uncharacterized protein OS=Burkholderia thailandensis (strain ATCC 700388 / DSM 13276 / CIP 106301 / E264) OX=271848 GN=BTH_II1638 PE=4 SV=1	3.684	1.88	0.0652892	6	6	1029	156.37	1	0.00656644	Q2T4R7	H-type lectin domain protein	BTH_II1638	upregulated
High	Q2STB6	SET domain protein OS=Burkholderia thailandensis (strain ATCC 700388 / DSM 13276 / CIP 106301 / E264) OX=271848 GN=BTH_I3341 PE=4 SV=1	0.64	-0.64	0.0654349	3	3	243	28.64	1	0.00660199	Q2STB6	SET domain protein	BTH_I3341	downregulated
High	Q2SWT4	Alkyl hydroperoxide reductase AhpD OS=Burkholderia thailandensis (strain ATCC 700388 / DSM 13276 / CIP 106301 / E264) OX=271848 GN=ahpD PE=3 SV=1	2.015	1.01	0.0659422	12	12	886	119.57	1	0.00668495	Q2SWT4	Alkyl hydroperoxide reductase AhpD (EC 1.11.1.28) (Alkylhydroperoxidase AhpD)	BTH_I2091	upregulated
High	Q2T3Y0	Chitin binding domain protein OS=Burkholderia thailandensis (strain ATCC 700388 / DSM 13276 / CIP 106301 / E264) OX=271848 GN=BTH_II1925 PE=4 SV=1	3.18	1.67	0.0659422	8	8	310	47.48	1	0.00669587	Q2T3Y0	Chitin binding domain protein	BTH_II1925	upregulated
High	Q2T5N6	Uncharacterized protein OS=Burkholderia thailandensis (strain ATCC 700388 / DSM 13276 / CIP 106301 / E264) OX=271848 GN=BTH_II1317 PE=4 SV=1	5.244	2.39	0.0659422	7	7	149	32.93	1	0.00671634	Q2T5N6	GYD domain-containing protein	BTH_II1317	upregulated
High	Q2T6Y3	Uncharacterized protein OS=Burkholderia thailandensis (strain ATCC 700388 / DSM 13276 / CIP 106301 / E264) OX=271848 GN=BTH_II0869 PE=4 SV=1	3.798	1.93	0.0662689	2	2	41	9.06	1	0.00677861	Q2T6Y3	Type VI secretion system contractile sheath large subunit	BTH_II0869	upregulated
High	Q2SU54	50S ribosomal protein L17 OS=Burkholderia thailandensis (strain ATCC 700388 / DSM 13276 / CIP 106301 / E264) OX=271848 GN=rplQ PE=3 SV=1	0.562	-0.83	0.06647	6	6	897	148.9	1	0.00683377	Q2SU54	Large ribosomal subunit protein bL17 (50S ribosomal protein L17)	BTH_I3041	downregulated
High	Q2T4F8	Isoquinoline 1-oxidoreductase, beta subunit OS=Burkholderia thailandensis (strain ATCC 700388 / DSM 13276 / CIP 106301 / E264) OX=271848 GN=BTH_II1747 PE=4 SV=1	2.473	1.31	0.0667067	27	27	1262	192.74	1	0.00699478	Q2T4F8	Isoquinoline 1-oxidoreductase, beta subunit	BTH_II1747	upregulated
High	Q2T2K3	Putative glutamate--cysteine ligase 2 OS=Burkholderia thailandensis (strain ATCC 700388 / DSM 13276 / CIP 106301 / E264) OX=271848 GN=BTH_I0001 PE=3 SV=2	2.782	1.48	0.0667067	17	17	1300	206.24	1	0.00694154	Q2T2K3	Putative glutamate--cysteine ligase 2 (EC 6.3.2.2) (Gamma-glutamylcysteine synthetase 2) (GCS 2) (Gamma-GCS 2)	BTH_I0001	upregulated
High	Q2STR6	H-NS histone family protein OS=Burkholderia thailandensis (strain ATCC 700388 / DSM 13276 / CIP 106301 / E264) OX=271848 GN=BTH_I3189 PE=3 SV=1	2.853	1.51	0.0667067	6	6	490	70.65	1	0.006893	Q2STR6	H-NS histone family protein	BTH_I3189	upregulated
High	Q2T873	ATP synthase subunit alpha 2 OS=Burkholderia thailandensis (strain ATCC 700388 / DSM 13276 / CIP 106301 / E264) OX=271848 GN=atpA2 PE=3 SV=1	1.986	0.99	0.0667067	10	11	373	65.93	1	0.00696082	Q2T873	ATP synthase subunit alpha 2 (EC 7.1.2.2) (ATP synthase F1 sector subunit alpha 2) (F-ATPase subunit alpha 2)	BTH_II0426	upregulated
High	Q2T5T8	Hydrogenase-3, subunit E OS=Burkholderia thailandensis (strain ATCC 700388 / DSM 13276 / CIP 106301 / E264) OX=271848 GN=BTH_II1265 PE=4 SV=1	2.808	1.49	0.0667067	5	5	179	26.36	1	0.00698388	Q2T5T8	Hydrogenase-3, subunit E	BTH_II1265	upregulated
High	Q2T1K5	Lipoyl synthase OS=Burkholderia thailandensis (strain ATCC 700388 / DSM 13276 / CIP 106301 / E264) OX=271848 GN=lipA PE=3 SV=1	0.64	-0.64	0.0667067	15	15	489	98.5	1	0.00691304	Q2T1K5	Lipoyl synthase (EC 2.8.1.8) (Lip-syn) (LS) (Lipoate synthase) (Lipoic acid synthase) (Sulfur insertion protein LipA)	BTH_I0386	downregulated
High	Q2T747	Transcriptional regulator, LuxR family OS=Burkholderia thailandensis (strain ATCC 700388 / DSM 13276 / CIP 106301 / E264) OX=271848 GN=BTH_II0805 PE=4 SV=1	2.497	1.32	0.0667378	7	7	286	40.44	1	0.0070424	Q2T747	Transcriptional regulator, LuxR family	BTH_II0805	upregulated
High	Q2SWQ3	Sigma 54 modulation protein, putative OS=Burkholderia thailandensis (strain ATCC 700388 / DSM 13276 / CIP 106301 / E264) OX=271848 GN=BTH_I2124 PE=4 SV=1	0.578	-0.79	0.0667378	4	4	76	13.59	1	0.00705307	Q2SWQ3	Sigma 54 modulation protein, putative	BTH_I2124	downregulated
High	Q2SU32	50S ribosomal protein L22 OS=Burkholderia thailandensis (strain ATCC 700388 / DSM 13276 / CIP 106301 / E264) OX=271848 GN=rplV PE=3 SV=1	0.625	-0.68	0.0669759	6	6	717	130.18	1	0.00709961	Q2SU32	Large ribosomal subunit protein uL22 (50S ribosomal protein L22)	BTH_I3063	downregulated
High	Q2SVH3	RND efflux system, outer membrane lipoprotein, NodT family OS=Burkholderia thailandensis (strain ATCC 700388 / DSM 13276 / CIP 106301 / E264) OX=271848 GN=BTH_I2559 PE=3 SV=1	0.659	-0.6	0.0671813	15	15	277	57.03	1	0.00714284	Q2SVH3	RND efflux system, outer membrane lipoprotein, NodT family	BTH_I2559	downregulated
High	Q2SX31	Malate synthase OS=Burkholderia thailandensis (strain ATCC 700388 / DSM 13276 / CIP 106301 / E264) OX=271848 GN=aceB PE=3 SV=1	1.635	0.71	0.0684353	16	16	768	131.06	1	0.00885446	Q2SX31	Malate synthase (EC 2.3.3.9)	BTH_I1994	upregulated
High	Q2STU7	Amino acid ABC transporter, periplasmic amino acid-binding protein, putative OS=Burkholderia thailandensis (strain ATCC 700388 / DSM 13276 / CIP 106301 / E264) OX=271848 GN=BTH_I3158 PE=3 SV=1	2.967	1.57	0.0684353	10	15	731	110.43	1	0.00787741	Q2STU7	Amino acid ABC transporter, periplasmic amino acid-binding protein, putative	BTH_I3158	upregulated
High	Q2T365	O-acetylhomoserine/O-acetylserine sulfhydrylase OS=Burkholderia thailandensis (strain ATCC 700388 / DSM 13276 / CIP 106301 / E264) OX=271848 GN=BTH_II2196 PE=3 SV=1	1.924	0.94	0.0684353	16	16	989	124.67	1	0.00853401	Q2T365	O-acetylhomoserine/O-acetylserine sulfhydrylase	BTH_II2196	upregulated
High	Q2T637	Lipoprotein, putative OS=Burkholderia thailandensis (strain ATCC 700388 / DSM 13276 / CIP 106301 / E264) OX=271848 GN=BTH_II1165 PE=4 SV=1	2.179	1.12	0.0684353	17	17	638	98.89	1	0.00784691	Q2T637	Lipoprotein, putative	BTH_II1165	upregulated
High	Q2T517	Phenylacetaldehyde dehydrogenase OS=Burkholderia thailandensis (strain ATCC 700388 / DSM 13276 / CIP 106301 / E264) OX=271848 GN=BTH_II1537 PE=3 SV=1	2.396	1.26	0.0684353	12	12	624	85.04	1	0.00766325	Q2T517	Phenylacetaldehyde dehydrogenase	BTH_II1537	upregulated
High	Q2STU4	6-aminohexanoate-cyclic-dimer hydrolase OS=Burkholderia thailandensis (strain ATCC 700388 / DSM 13276 / CIP 106301 / E264) OX=271848 GN=BTH_I3161 PE=4 SV=1	1.913	0.94	0.0684353	11	11	412	69.14	1	0.00802867	Q2STU4	6-aminohexanoate-cyclic-dimer hydrolase	BTH_I3161	upregulated
High	Q2SY41	Pentachlorophenol 4-monooxygenase PcpB OS=Burkholderia thailandensis (strain ATCC 700388 / DSM 13276 / CIP 106301 / E264) OX=271848 GN=BTH_I1620 PE=4 SV=1	2.218	1.15	0.0684353	12	12	582	83.82	1	0.00896189	Q2SY41	Pentachlorophenol 4-monooxygenase PcpB	BTH_I1620	upregulated
High	Q2STJ4	Cytochrome c family protein OS=Burkholderia thailandensis (strain ATCC 700388 / DSM 13276 / CIP 106301 / E264) OX=271848 GN=BTH_I3261 PE=4 SV=1	2.024	1.02	0.0684353	12	12	567	75.55	1	0.00812263	Q2STJ4	Cytochrome c family protein	BTH_I3261	upregulated
High	Q2SXE9	Cysteine-rich domain protein OS=Burkholderia thailandensis (strain ATCC 700388 / DSM 13276 / CIP 106301 / E264) OX=271848 GN=BTH_I1870 PE=4 SV=1	1.813	0.86	0.0684353	8	8	406	66.31	1	0.00851276	Q2SXE9	Cysteine-rich domain protein	BTH_I1870	upregulated
High	Q2T846	Osmotically inducible protein Y domain protein OS=Burkholderia thailandensis (strain ATCC 700388 / DSM 13276 / CIP 106301 / E264) OX=271848 GN=BTH_II0453 PE=4 SV=1	2.641	1.4	0.0684353	8	8	386	64	1	0.00814548	Q2T846	Osmotically inducible protein Y domain protein	BTH_II0453	upregulated
High	Q2SUS8	Heat shock protein, Hsp20 family OS=Burkholderia thailandensis (strain ATCC 700388 / DSM 13276 / CIP 106301 / E264) OX=271848 GN=BTH_I2809 PE=3 SV=1	1.622	0.7	0.0684353	7	7	319	58.32	1	0.00754357	Q2SUS8	Heat shock protein, Hsp20 family	BTH_I2809	upregulated
High	Q2T7T3	Demethylmenaquinone methyltransferase OS=Burkholderia thailandensis (strain ATCC 700388 / DSM 13276 / CIP 106301 / E264) OX=271848 GN=BTH_II0566 PE=4 SV=1	3.865	1.95	0.0684353	7	7	199	25.32	1	0.00894023	Q2T7T3	Demethylmenaquinone methyltransferase	BTH_II0566	upregulated
High	Q2T4A6	Enoyl-CoA hydratase/isomerase family protein OS=Burkholderia thailandensis (strain ATCC 700388 / DSM 13276 / CIP 106301 / E264) OX=271848 GN=BTH_II1799 PE=3 SV=1	2.971	1.57	0.0684353	9	9	303	37.12	1	0.00884527	Q2T4A6	Enoyl-CoA hydratase/isomerase family protein	BTH_II1799	upregulated
High	Q2SXE8	Iron-sulfur cluster binding protein OS=Burkholderia thailandensis (strain ATCC 700388 / DSM 13276 / CIP 106301 / E264) OX=271848 GN=BTH_I1871 PE=4 SV=1	1.672	0.74	0.0684353	8	8	178	29.94	1	0.00849366	Q2SXE8	Iron-sulfur cluster binding protein	BTH_I1871	upregulated
High	Q2T6T5	Uncharacterized protein OS=Burkholderia thailandensis (strain ATCC 700388 / DSM 13276 / CIP 106301 / E264) OX=271848 GN=BTH_II0917 PE=4 SV=1	2.111	1.08	0.0684353	7	7	207	30	1	0.00879029	Q2T6T5	Aminoglycoside phosphotransferase domain-containing protein	BTH_II0917	upregulated
High	Q2T4F6	Asparagine synthase (Glutamine-hydrolyzing) OS=Burkholderia thailandensis (strain ATCC 700388 / DSM 13276 / CIP 106301 / E264) OX=271848 GN=asnB-2 PE=3 SV=1	1.639	0.71	0.0684353	8	8	146	32.96	1	0.00813278	Q2T4F6	asparagine synthase (glutamine-hydrolyzing) (EC 6.3.5.4)	BTH_II1749	upregulated
High	Q2STX1	Uncharacterized protein OS=Burkholderia thailandensis (strain ATCC 700388 / DSM 13276 / CIP 106301 / E264) OX=271848 GN=BTH_I3133 PE=4 SV=1	1.965	0.97	0.0684353	7	7	215	32.02	1	0.00734517	Q2STX1	DUF2971 domain-containing protein	BTH_I3133	upregulated
High	Q2SUS6	GSCFA domain-containing protein OS=Burkholderia thailandensis (strain ATCC 700388 / DSM 13276 / CIP 106301 / E264) OX=271848 GN=BTH_I2811 PE=4 SV=1	1.853	0.89	0.0684353	6	6	126	18.57	1	0.00779794	Q2SUS6	GSCFA domain-containing protein	BTH_I2811	upregulated
High	Q2T7W5	DGPF domain protein OS=Burkholderia thailandensis (strain ATCC 700388 / DSM 13276 / CIP 106301 / E264) OX=271848 GN=BTH_II0534 PE=3 SV=1	2.321	1.21	0.0684353	5	5	92	24.31	1	0.00877228	Q2T7W5	DGPF domain protein	BTH_II0534	upregulated
High	Q2T6U9	DNA-binding response regulator OS=Burkholderia thailandensis (strain ATCC 700388 / DSM 13276 / CIP 106301 / E264) OX=271848 GN=BTH_II0903 PE=4 SV=1	3.12	1.64	0.0684353	3	3	114	15.15	1	0.0083357	Q2T6U9	DNA-binding response regulator	BTH_II0903	upregulated
High	Q2T6J5	Histidine kinase OS=Burkholderia thailandensis (strain ATCC 700388 / DSM 13276 / CIP 106301 / E264) OX=271848 GN=BTH_II1007 PE=4 SV=1	2.565	1.36	0.0684353	3	3	73	10.37	1	0.00899029	Q2T6J5	histidine kinase (EC 2.7.13.3)	BTH_II1007	upregulated
High	Q2T514	Uncharacterized protein OS=Burkholderia thailandensis (strain ATCC 700388 / DSM 13276 / CIP 106301 / E264) OX=271848 GN=BTH_II1540 PE=4 SV=1	4.182	2.06	0.0684353	2	2	120	16.63	1	0.00859477	Q2T514	MoaF protein	BTH_II1540	upregulated
High	Q2T010	Uncharacterized protein OS=Burkholderia thailandensis (strain ATCC 700388 / DSM 13276 / CIP 106301 / E264) OX=271848 GN=BTH_I0935 PE=4 SV=1	1.705	0.77	0.0684353	4	4	48	10.75	1	0.00816872	Q2T010	Transporter	BTH_I0935	upregulated
High	Q2T5T9	Hydrogenase-4 component F OS=Burkholderia thailandensis (strain ATCC 700388 / DSM 13276 / CIP 106301 / E264) OX=271848 GN=BTH_II1264 PE=4 SV=1	2.517	1.33	0.0684353	2	2	92	10.54	1	0.00744772	Q2T5T9	Hydrogenase-4 component F (EC 1.-.-.-)	BTH_II1264	upregulated
High	Q2T608	Oxidoreductase, short chain dehydrogenase/reductase family OS=Burkholderia thailandensis (strain ATCC 700388 / DSM 13276 / CIP 106301 / E264) OX=271848 GN=BTH_II1195 PE=1 SV=1	1.651	0.72	0.0684353	3	3	73	12.49	1	0.00799517	Q2T608	Oxidoreductase, short chain dehydrogenase/reductase family	BTH_II1195	upregulated
High	Q2SUI8	Phenylacetate-coenzyme A ligase OS=Burkholderia thailandensis (strain ATCC 700388 / DSM 13276 / CIP 106301 / E264) OX=271848 GN=paaF-1 PE=3 SV=1	1.873	0.91	0.0684353	2	2	43	11.66	1	0.00894426	Q2SUI8	Phenylacetate-coenzyme A ligase (EC 6.2.1.30) (Phenylacetyl-CoA ligase)	BTH_I2904	upregulated
High	Q2T7X9	Acyl-CoA dehydrogenase domain protein OS=Burkholderia thailandensis (strain ATCC 700388 / DSM 13276 / CIP 106301 / E264) OX=271848 GN=BTH_II0520 PE=3 SV=1	2.231	1.16	0.0684353	3	3	32	4.68	1	0.00845512	Q2T7X9	Acyl-CoA dehydrogenase domain protein	BTH_II0520	upregulated
High	Q2SX41	ABC transporter, permease protein OS=Burkholderia thailandensis (strain ATCC 700388 / DSM 13276 / CIP 106301 / E264) OX=271848 GN=BTH_I1979 PE=3 SV=1	2.005	1	0.0684353	2	2	20	4.46	1	0.00856823	Q2SX41	ABC transporter, permease protein	BTH_I1979	upregulated
High	Q2SZE9	Vitamin B12-dependent ribonucleotide reductase OS=Burkholderia thailandensis (strain ATCC 700388 / DSM 13276 / CIP 106301 / E264) OX=271848 GN=BTH_I1153 PE=3 SV=1	0.502	-0.99	0.0684353	56	56	4936	776.71	1	0.0075861	Q2SZE9	Vitamin B12-dependent ribonucleotide reductase (EC 1.17.4.1)	BTH_I1153	downregulated
High	Q2SU17	50S ribosomal protein L10 OS=Burkholderia thailandensis (strain ATCC 700388 / DSM 13276 / CIP 106301 / E264) OX=271848 GN=rplJ PE=3 SV=1	0.621	-0.69	0.0684353	10	10	1842	261.1	1	0.0073211	Q2SU17	Large ribosomal subunit protein uL10 (50S ribosomal protein L10)	BTH_I3078	downregulated
High	Q2T653	Uncharacterized protein OS=Burkholderia thailandensis (strain ATCC 700388 / DSM 13276 / CIP 106301 / E264) OX=271848 GN=BTH_II1149 PE=4 SV=1	0.392	-1.35	0.0684353	20	20	793	111.69	1	0.00882174	Q2T653	DUF802 domain-containing protein	BTH_II1149	downregulated
High	Q2T0G0	4-hydroxy-3-methylbut-2-enyl diphosphate reductase OS=Burkholderia thailandensis (strain ATCC 700388 / DSM 13276 / CIP 106301 / E264) OX=271848 GN=ispH-1 PE=3 SV=1	0.489	-1.03	0.0684353	14	14	481	87.81	1	0.00758987	Q2T0G0	4-hydroxy-3-methylbut-2-enyl diphosphate reductase (HMBPP reductase) (EC 1.17.7.4)	BTH_I0783	downregulated
High	Q2SXU8	Phosphate acyltransferase OS=Burkholderia thailandensis (strain ATCC 700388 / DSM 13276 / CIP 106301 / E264) OX=271848 GN=plsX PE=3 SV=1	0.688	-0.54	0.0684353	11	11	323	76.01	1	0.0087591	Q2SXU8	Phosphate acyltransferase (EC 2.3.1.274) (Acyl-ACP phosphotransacylase) (Acyl-[acyl-carrier-protein]--phosphate acyltransferase) (Phosphate-acyl-ACP acyltransferase)	BTH_I1716	downregulated
High	Q2T6D3	Gp28 OS=Burkholderia thailandensis (strain ATCC 700388 / DSM 13276 / CIP 106301 / E264) OX=271848 GN=BTH_II1069 PE=4 SV=1	0.555	-0.85	0.0684353	9	9	291	55.41	1	0.0085407	Q2T6D3	Gp28	BTH_II1069	downregulated
High	Q2T2H1	Type III restriction-modification system, res subunit OS=Burkholderia thailandensis (strain ATCC 700388 / DSM 13276 / CIP 106301 / E264) OX=271848 GN=BTH_I0042 PE=4 SV=1	0.407	-1.3	0.0684353	16	16	219	51.33	1	0.0079847	Q2T2H1	Type III restriction-modification system, res subunit	BTH_I0042	downregulated
High	Q2SZ84	2-dehydro-3-deoxy-phosphogluconate aldolase OS=Burkholderia thailandensis (strain ATCC 700388 / DSM 13276 / CIP 106301 / E264) OX=271848 GN=BTH_I1218 PE=3 SV=1	0.668	-0.58	0.0684353	10	10	455	70.71	1	0.00789767	Q2SZ84	2-dehydro-3-deoxy-phosphogluconate aldolase (EC 4.1.2.14)	BTH_I1218	downregulated
High	Q2T3X9	Alkyl hydroperoxide reductase C OS=Burkholderia thailandensis (strain ATCC 700388 / DSM 13276 / CIP 106301 / E264) OX=271848 GN=BTH_II1926 PE=3 SV=1	0.557	-0.84	0.0684353	9	9	379	77.33	1	0.0084634	Q2T3X9	Alkyl hydroperoxide reductase C (EC 1.11.1.26) (Peroxiredoxin) (Thioredoxin peroxidase)	BTH_II1926	downregulated
High	Q2SUK7	Uncharacterized protein OS=Burkholderia thailandensis (strain ATCC 700388 / DSM 13276 / CIP 106301 / E264) OX=271848 GN=BTH_I2880 PE=4 SV=1	0.697	-0.52	0.0684353	7	7	279	58.87	1	0.00821774	Q2SUK7	Peptidase A2 domain-containing protein	BTH_I2880	downregulated
High	Q2T109	D,D-heptose 1,7-bisphosphate phosphatase OS=Burkholderia thailandensis (strain ATCC 700388 / DSM 13276 / CIP 106301 / E264) OX=271848 GN=BTH_I0583 PE=1 SV=1	0.513	-0.96	0.0684353	7	7	403	52.71	1	0.0079506	Q2T109	D,D-heptose 1,7-bisphosphate phosphatase (EC 3.1.3.-)	BTH_I0583	downregulated
High	Q2T4B3	Macrolide export ATP-binding/permease protein MacB OS=Burkholderia thailandensis (strain ATCC 700388 / DSM 13276 / CIP 106301 / E264) OX=271848 GN=macB PE=3 SV=1	0.556	-0.85	0.0684353	6	6	153	21.29	1	0.00890759	Q2T4B3	Macrolide export ATP-binding/permease protein MacB (EC 7.6.2.-)	BTH_II1792	downregulated
High	Q2T1Z8	Flagellar hook protein FlgE OS=Burkholderia thailandensis (strain ATCC 700388 / DSM 13276 / CIP 106301 / E264) OX=271848 GN=BTH_I0243 PE=3 SV=1	0.394	-1.34	0.0684353	5	5	203	24.65	1	0.00741643	Q2T1Z8	Flagellar hook protein FlgE	BTH_I0243	downregulated
High	Q2T6P2	Glyoxalase family protein family OS=Burkholderia thailandensis (strain ATCC 700388 / DSM 13276 / CIP 106301 / E264) OX=271848 GN=BTH_II0960 PE=4 SV=1	0.411	-1.28	0.0684353	4	4	127	16.26	1	0.00852532	Q2T6P2	Glyoxalase family protein family	BTH_II0960	downregulated
High	Q2SXU4	Acyl carrier protein OS=Burkholderia thailandensis (strain ATCC 700388 / DSM 13276 / CIP 106301 / E264) OX=271848 GN=acpP PE=3 SV=1	0.643	-0.64	0.0684353	3	3	1140	121.43	1	0.00858882	Q2SXU4	Acyl carrier protein (ACP)	BTH_I1720	downregulated
High	Q2SWS6	Imm52 domain-containing protein OS=Burkholderia thailandensis (strain ATCC 700388 / DSM 13276 / CIP 106301 / E264) OX=271848 GN=BTH_I2099 PE=4 SV=1	0.433	-1.21	0.0684353	2	5	163	21.81	1	0.00874162	Q2SWS6	Immunity protein 52 domain-containing protein	BTH_I2099	downregulated
High	Q2T1X0	Uncharacterized protein OS=Burkholderia thailandensis (strain ATCC 700388 / DSM 13276 / CIP 106301 / E264) OX=271848 GN=BTH_I0271 PE=4 SV=1	0.562	-0.83	0.0684353	2	2	69	8.62	1	0.00759317	Q2T1X0	Uncharacterized protein	BTH_I0271	downregulated
High	Q2T0Y8	Gamma-glutamyltransferase OS=Burkholderia thailandensis (strain ATCC 700388 / DSM 13276 / CIP 106301 / E264) OX=271848 GN=BTH_I0604 PE=4 SV=1	1.638	0.71	0.06849	16	16	615	101.76	1	0.00926217	Q2T0Y8	Gamma-glutamyltransferase	BTH_I0604	upregulated
High	Q2T7M3	Methyltranfer_dom domain-containing protein OS=Burkholderia thailandensis (strain ATCC 700388 / DSM 13276 / CIP 106301 / E264) OX=271848 GN=BTH_II0627 PE=4 SV=1	2.412	1.27	0.06849	9	9	230	62.72	1	0.00909891	Q2T7M3	Methyltransferase domain-containing protein	BTH_II0627	upregulated
High	Q2T6B1	S-adenosyl-L-methionine-dependent methyltransferase OS=Burkholderia thailandensis (strain ATCC 700388 / DSM 13276 / CIP 106301 / E264) OX=271848 GN=BTH_II1091 PE=3 SV=1	2.195	1.13	0.06849	6	6	214	37.44	1	0.00918853	Q2T6B1	S-adenosyl-L-methionine-dependent methyltransferase (EC 2.1.1.-)	BTH_II1091	upregulated
High	Q2T101	tRNA-2-methylthio-N(6)-dimethylallyladenosine synthase OS=Burkholderia thailandensis (strain ATCC 700388 / DSM 13276 / CIP 106301 / E264) OX=271848 GN=miaB PE=3 SV=1	0.567	-0.82	0.06849	14	14	404	71.49	1	0.00924719	Q2T101	tRNA-2-methylthio-N(6)-dimethylallyladenosine synthase (EC 2.8.4.3) ((Dimethylallyl)adenosine tRNA methylthiotransferase MiaB) (tRNA-i(6)A37 methylthiotransferase)	BTH_I0591	downregulated
High	Q2SZP0	30S ribosomal protein S15 OS=Burkholderia thailandensis (strain ATCC 700388 / DSM 13276 / CIP 106301 / E264) OX=271848 GN=rpsO PE=3 SV=2	0.63	-0.67	0.06849	5	6	322	83.14	1	0.00929383	Q2SZP0	Small ribosomal subunit protein uS15 (30S ribosomal protein S15)	BTH_I1055	downregulated
High	Q2SXW0	Molybdopterin molybdenumtransferase OS=Burkholderia thailandensis (strain ATCC 700388 / DSM 13276 / CIP 106301 / E264) OX=271848 GN=BTH_I1704 PE=3 SV=1	1.71	0.77	0.068673	10	10	255	44.83	1	0.0093625	Q2SXW0	Molybdopterin molybdenumtransferase (EC 2.10.1.1)	BTH_I1704	upregulated
High	Q2T599	Outer membrane porin OpcP OS=Burkholderia thailandensis (strain ATCC 700388 / DSM 13276 / CIP 106301 / E264) OX=271848 GN=BTH_II1454 PE=4 SV=1	2.448	1.29	0.0687505	13	14	1890	213.81	1	0.00939502	Q2T599	Outer membrane porin OpcP	BTH_II1454	upregulated
High	Q2SX60	Uncharacterized protein OS=Burkholderia thailandensis (strain ATCC 700388 / DSM 13276 / CIP 106301 / E264) OX=271848 GN=BTH_I1960 PE=4 SV=1	2.614	1.39	0.0688044	12	12	758	110.09	1	0.0095342	Q2SX60	ATP-grasp domain-containing protein	BTH_I1960	upregulated
High	Q2T4W4	Uncharacterized protein OS=Burkholderia thailandensis (strain ATCC 700388 / DSM 13276 / CIP 106301 / E264) OX=271848 GN=BTH_II1590 PE=4 SV=1	3.318	1.73	0.0688044	11	11	354	56.21	1	0.00952325	Q2T4W4	Uncharacterized protein	BTH_II1590	upregulated
High	Q2T2I3	Uncharacterized protein OS=Burkholderia thailandensis (strain ATCC 700388 / DSM 13276 / CIP 106301 / E264) OX=271848 GN=BTH_I0052 PE=4 SV=1	1.904	0.93	0.0688044	5	5	81	23.18	1	0.00946108	Q2T2I3	Molybdenum cofactor biosynthesis protein F	BTH_I0052	upregulated
High	Q2SYH6	Putative glycosyl transferase OS=Burkholderia thailandensis (strain ATCC 700388 / DSM 13276 / CIP 106301 / E264) OX=271848 GN=BTH_I1477 PE=4 SV=1	0.583	-0.78	0.0688044	10	10	697	108.6	1	0.00951647	Q2SYH6	Glycosyl transferase	BTH_I1477	downregulated
High	Q2T9E1	L-threonine 3-dehydrogenase OS=Burkholderia thailandensis (strain ATCC 700388 / DSM 13276 / CIP 106301 / E264) OX=271848 GN=tdh PE=1 SV=1	1.603	0.68	0.0689249	11	11	400	64.11	1	0.00973231	Q2T9E1	L-threonine 3-dehydrogenase (TDH) (EC 1.1.1.103)	BTH_II0006	upregulated
High	Q2SVF1	Ata11 protein OS=Burkholderia thailandensis (strain ATCC 700388 / DSM 13276 / CIP 106301 / E264) OX=271848 GN=BTH_I2582 PE=4 SV=1	2.48	1.31	0.0689249	6	6	315	55.24	1	0.00973971	Q2SVF1	Ata11 protein	BTH_I2582	upregulated
High	Q2T998	3-oxoadipate enol-lactone hydrolase/4-carboxymuconolactone decarboxylase OS=Burkholderia thailandensis (strain ATCC 700388 / DSM 13276 / CIP 106301 / E264) OX=271848 GN=BTH_II0049 PE=4 SV=1	2.306	1.21	0.0689249	6	6	137	25.72	1	0.00981497	Q2T998	3-oxoadipate enol-lactone hydrolase/4-carboxymuconolactone decarboxylase	BTH_II0049	upregulated
High	Q2SWU4	PspA/IM30 family superfamily OS=Burkholderia thailandensis (strain ATCC 700388 / DSM 13276 / CIP 106301 / E264) OX=271848 GN=BTH_I2081 PE=3 SV=1	0.544	-0.88	0.0689306	17	17	795	107.19	1	0.0098378	Q2SWU4	PspA/IM30 family superfamily	BTH_I2081	downregulated
High	Q2T7N9	Rhodanese domain protein OS=Burkholderia thailandensis (strain ATCC 700388 / DSM 13276 / CIP 106301 / E264) OX=271848 GN=BTH_II0610 PE=4 SV=1	1.566	0.65	0.0695064	9	9	795	106.48	1	0.00998601	Q2T7N9	Rhodanese domain protein	BTH_II0610	upregulated
High	Q2T0B2	EVE domain-containing protein OS=Burkholderia thailandensis (strain ATCC 700388 / DSM 13276 / CIP 106301 / E264) OX=271848 GN=BTH_I0831 PE=4 SV=1	1.614	0.69	0.0695064	3	3	61	16.03	1	0.00996381	Q2T0B2	EVE domain-containing protein	BTH_I0831	upregulated
High	Q2STE9	ATP synthase subunit beta 1 OS=Burkholderia thailandensis (strain ATCC 700388 / DSM 13276 / CIP 106301 / E264) OX=271848 GN=atpD1 PE=1 SV=1	0.698	-0.52	0.0696147	26	26	4248	583.48	1	0.0100688	Q2STE9	ATP synthase subunit beta 1 (EC 7.1.2.2) (ATP synthase F1 sector subunit beta 1) (F-ATPase subunit beta 1)	BTH_I3308	downregulated
High	Q2T2W8	2-hydroxy-3-oxopropionate reductase OS=Burkholderia thailandensis (strain ATCC 700388 / DSM 13276 / CIP 106301 / E264) OX=271848 GN=BTH_II2294 PE=4 SV=1	2.135	1.09	0.0701214	7	7	356	49.8	1	0.0101788	Q2T2W8	2-hydroxy-3-oxopropionate reductase	BTH_II2294	upregulated
High	Q2SVN5	Sodium:dicarboxylate symporter family protein OS=Burkholderia thailandensis (strain ATCC 700388 / DSM 13276 / CIP 106301 / E264) OX=271848 GN=BTH_I2493 PE=4 SV=1	0.565	-0.82	0.0701214	9	9	442	63.13	1	0.0101869	Q2SVN5	Sodium:dicarboxylate symporter family protein	BTH_I2493	downregulated
High	Q2SWA7	Aldehyde dehydrogenase OS=Burkholderia thailandensis (strain ATCC 700388 / DSM 13276 / CIP 106301 / E264) OX=271848 GN=BTH_I2271 PE=3 SV=1	1.543	0.63	0.0705896	28	28	1979	267.83	1	0.010485	Q2SWA7	Aldehyde dehydrogenase	BTH_I2271	upregulated
High	Q2T4L9	AMP-binding domain protein OS=Burkholderia thailandensis (strain ATCC 700388 / DSM 13276 / CIP 106301 / E264) OX=271848 GN=BTH_II1686 PE=4 SV=1	1.814	0.86	0.0705896	9	9	389	60.25	1	0.0105028	Q2T4L9	AMP-binding domain protein	BTH_II1686	upregulated
High	Q2T1U3	Fructokinase, putative OS=Burkholderia thailandensis (strain ATCC 700388 / DSM 13276 / CIP 106301 / E264) OX=271848 GN=BTH_I0298 PE=4 SV=1	1.593	0.67	0.0705896	6	6	72	11.3	1	0.0104085	Q2T1U3	Fructokinase, putative	BTH_I0298	upregulated
High	Q2T5U2	Hydrogenase-4 component B OS=Burkholderia thailandensis (strain ATCC 700388 / DSM 13276 / CIP 106301 / E264) OX=271848 GN=BTH_II1261 PE=4 SV=1	3.121	1.64	0.0705896	2	2	70	9.29	1	0.0104616	Q2T5U2	Hydrogenase-4 component B (EC 1.-.-.-)	BTH_II1261	upregulated
High	Q2T1G9	tRNA (cytidine(34)-2'-O)-methyltransferase OS=Burkholderia thailandensis (strain ATCC 700388 / DSM 13276 / CIP 106301 / E264) OX=271848 GN=trmL PE=3 SV=1	0.62	-0.69	0.0705896	2	2	70	9.19	1	0.0104757	Q2T1G9	tRNA (cytidine(34)-2'-O)-methyltransferase (EC 2.1.1.207) (tRNA (cytidine/uridine-2'-O-)-methyltransferase TrmL)	BTH_I0422	downregulated
High	Q2T1F1	ABC transporter, periplasmic substrate-binding protein, putative OS=Burkholderia thailandensis (strain ATCC 700388 / DSM 13276 / CIP 106301 / E264) OX=271848 GN=BTH_I0440 PE=4 SV=1	2.502	1.32	0.0707711	2	2	36	5.21	1	0.0105524	Q2T1F1	ABC transporter, periplasmic substrate-binding protein, putative	BTH_I0440	upregulated
High	Q2T4A4	Methylmalonate-semialdehyde dehydrogenase OS=Burkholderia thailandensis (strain ATCC 700388 / DSM 13276 / CIP 106301 / E264) OX=271848 GN=mmsA-3 PE=4 SV=1	2.576	1.36	0.0714299	17	17	1276	167.31	1	0.0111406	Q2T4A4	methylmalonate-semialdehyde dehydrogenase (CoA acylating) (EC 1.2.1.27)	BTH_II1801	upregulated
High	Q2SXH5	Rhodanese-like domain protein OS=Burkholderia thailandensis (strain ATCC 700388 / DSM 13276 / CIP 106301 / E264) OX=271848 GN=BTH_I1843 PE=4 SV=1	2.092	1.06	0.0714299	10	10	758	98.56	1	0.0109767	Q2SXH5	Rhodanese-like domain protein	BTH_I1843	upregulated
High	Q2T3G6	Diaminopimelate decarboxylase, putative OS=Burkholderia thailandensis (strain ATCC 700388 / DSM 13276 / CIP 106301 / E264) OX=271848 GN=BTH_II2095 PE=3 SV=1	2.516	1.33	0.0714299	13	13	380	64.36	1	0.0111524	Q2T3G6	Diaminopimelate decarboxylase, putative	BTH_II2095	upregulated
High	Q2SZJ2	Transcriptional regulator MraZ OS=Burkholderia thailandensis (strain ATCC 700388 / DSM 13276 / CIP 106301 / E264) OX=271848 GN=mraZ PE=3 SV=1	2.194	1.13	0.0714299	4	4	377	45.05	1	0.0110521	Q2SZJ2	Transcriptional regulator MraZ	BTH_I1109	upregulated
High	Q2T0M9	Peptide methionine sulfoxide reductase MsrA OS=Burkholderia thailandensis (strain ATCC 700388 / DSM 13276 / CIP 106301 / E264) OX=271848 GN=msrA PE=3 SV=1	1.731	0.79	0.0714299	4	4	233	26.65	1	0.0111247	Q2T0M9	Peptide methionine sulfoxide reductase MsrA (Protein-methionine-S-oxide reductase) (EC 1.8.4.11) (Peptide-methionine (S)-S-oxide reductase) (Peptide Met(O) reductase)	BTH_I0714	upregulated
High	Q2SVW5	Uncharacterized protein OS=Burkholderia thailandensis (strain ATCC 700388 / DSM 13276 / CIP 106301 / E264) OX=271848 GN=BTH_I2413 PE=1 SV=1	2.565	1.36	0.0714299	4	4	95	12.19	1	0.0109358	Q2SVW5	Inclusion body family protein	BTH_I2413	upregulated
High	Q2T394	LprI domain-containing protein OS=Burkholderia thailandensis (strain ATCC 700388 / DSM 13276 / CIP 106301 / E264) OX=271848 GN=BTH_II2167 PE=4 SV=1	1.864	0.9	0.0714299	2	2	23	2.84	1	0.0109411	Q2T394	Lysozyme inhibitor LprI N-terminal domain-containing protein	BTH_II2167	upregulated
High	Q2SYH5	Putative O-antigen methyl transferase OS=Burkholderia thailandensis (strain ATCC 700388 / DSM 13276 / CIP 106301 / E264) OX=271848 GN=BTH_I1478 PE=4 SV=1	0.706	-0.5	0.0714299	23	23	808	157.36	1	0.011118	Q2SYH5	O-antigen methyl transferase	BTH_I1478	downregulated
High	Q2SUA2	Histidinol dehydrogenase OS=Burkholderia thailandensis (strain ATCC 700388 / DSM 13276 / CIP 106301 / E264) OX=271848 GN=hisD PE=3 SV=1	0.674	-0.57	0.0714299	20	20	885	140.2	1	0.0107955	Q2SUA2	Histidinol dehydrogenase (HDH) (EC 1.1.1.23)	BTH_I2993	downregulated
High	Q2SXF8	Bifunctional protein FolD OS=Burkholderia thailandensis (strain ATCC 700388 / DSM 13276 / CIP 106301 / E264) OX=271848 GN=folD PE=3 SV=1	0.672	-0.57	0.0714299	9	9	492	81.29	1	0.010995	Q2SXF8	Bifunctional protein FolD [Includes: Methylenetetrahydrofolate dehydrogenase (EC 1.5.1.5); Methenyltetrahydrofolate cyclohydrolase (EC 3.5.4.9)]	BTH_I1861	downregulated
High	Q2STL3	TIR domain-containing protein OS=Burkholderia thailandensis (strain ATCC 700388 / DSM 13276 / CIP 106301 / E264) OX=271848 GN=BTH_I3242 PE=4 SV=1	0.561	-0.83	0.0714299	5	5	149	27.89	1	0.0111339	Q2STL3	TIR domain-containing protein	BTH_I3242	downregulated
High	Q2T007	DUF4399 domain-containing protein OS=Burkholderia thailandensis (strain ATCC 700388 / DSM 13276 / CIP 106301 / E264) OX=271848 GN=BTH_I0938 PE=4 SV=1	0.27	-1.89	0.0714299	2	2	57	4.07	1	0.0109156	Q2T007	DUF4399 domain-containing protein	BTH_I0938	downregulated
High	Q2T4A2	Acyl-CoA dehydrogenase OS=Burkholderia thailandensis (strain ATCC 700388 / DSM 13276 / CIP 106301 / E264) OX=271848 GN=BTH_II1803 PE=1 SV=1	2.261	1.18	0.0714523	7	7	282	39.08	1	0.0111803	Q2T4A2	Acyl-CoA dehydrogenase (EC 1.3.99.-)	BTH_II1803	upregulated
High	Q2SYI4	dTDP-glucose 4,6-dehydratase OS=Burkholderia thailandensis (strain ATCC 700388 / DSM 13276 / CIP 106301 / E264) OX=271848 GN=rfbB PE=3 SV=1	0.703	-0.51	0.0714523	10	10	570	96.67	1	0.0112015	Q2SYI4	dTDP-glucose 4,6-dehydratase (EC 4.2.1.46)	BTH_I1469	downregulated
High	Q2T1B1	ATP-dependent protease La domain protein OS=Burkholderia thailandensis (strain ATCC 700388 / DSM 13276 / CIP 106301 / E264) OX=271848 GN=BTH_I0481 PE=4 SV=1	2.397	1.26	0.0715333	7	7	146	33.19	1	0.0112599	Q2T1B1	ATP-dependent protease La domain protein	BTH_I0481	upregulated
High	Q2T3G7	Ketol-acid reductoisomerase OS=Burkholderia thailandensis (strain ATCC 700388 / DSM 13276 / CIP 106301 / E264) OX=271848 GN=ilvC-2 PE=3 SV=1	2.131	1.09	0.0721264	12	12	754	105.21	1	0.0114453	Q2T3G7	Ketol-acid reductoisomerase (NADP(+)) (EC 1.1.1.86)	BTH_II2094	upregulated
High	Q2SU34	50S ribosomal protein L16 OS=Burkholderia thailandensis (strain ATCC 700388 / DSM 13276 / CIP 106301 / E264) OX=271848 GN=rplP PE=3 SV=1	0.434	-1.2	0.0721264	3	3	956	118.8	1	0.0114355	Q2SU34	Large ribosomal subunit protein uL16 (50S ribosomal protein L16)	BTH_I3061	downregulated
High	Q2SWU1	Uncharacterized protein OS=Burkholderia thailandensis (strain ATCC 700388 / DSM 13276 / CIP 106301 / E264) OX=271848 GN=BTH_I2084 PE=4 SV=1	2.127	1.09	0.072246	2	2	64	7.42	1	0.0114874	Q2SWU1	DUF3574 domain-containing protein	BTH_I2084	upregulated
High	Q2T869	Uncharacterized protein OS=Burkholderia thailandensis (strain ATCC 700388 / DSM 13276 / CIP 106301 / E264) OX=271848 GN=BTH_II0430 PE=4 SV=1	3.108	1.64	0.0725606	3	3	94	14.55	1	0.0115837	Q2T869	DUF1269 domain-containing protein	BTH_II0430	upregulated
High	Q2T2U7	Nitroreductase domain-containing protein OS=Burkholderia thailandensis (strain ATCC 700388 / DSM 13276 / CIP 106301 / E264) OX=271848 GN=BTH_II2315 PE=4 SV=1	2.436	1.28	0.0732866	8	8	288	43.45	1	0.0118173	Q2T2U7	Nitroreductase domain-containing protein	BTH_II2315	upregulated
High	Q2T2V0	Intracellular polyhydroxyalkanoate depolymerase OS=Burkholderia thailandensis (strain ATCC 700388 / DSM 13276 / CIP 106301 / E264) OX=271848 GN=BTH_II2312 PE=4 SV=1	1.783	0.83	0.0732866	5	5	94	18.32	1	0.0118602	Q2T2V0	Intracellular polyhydroxyalkanoate depolymerase	BTH_II2312	upregulated
High	Q2SX55	Acyltransferase family protein OS=Burkholderia thailandensis (strain ATCC 700388 / DSM 13276 / CIP 106301 / E264) OX=271848 GN=BTH_I1965 PE=4 SV=1	6.745	2.75	0.0732866	2	2	98	11.23	1	0.0118634	Q2SX55	Acyltransferase family protein	BTH_I1965	upregulated
High	Q2STJ5	ATP-dependent DNA helicase Rep OS=Burkholderia thailandensis (strain ATCC 700388 / DSM 13276 / CIP 106301 / E264) OX=271848 GN=rep PE=3 SV=1	0.601	-0.74	0.0734954	10	10	263	38.67	1	0.0119207	Q2STJ5	ATP-dependent DNA helicase Rep (EC 5.6.2.4) (DNA 3'-5' helicase Rep)	BTH_I3260	downregulated
High	Q2T4X5	OmpA family domain protein OS=Burkholderia thailandensis (strain ATCC 700388 / DSM 13276 / CIP 106301 / E264) OX=271848 GN=BTH_II1579 PE=4 SV=1	0.604	-0.73	0.073506	3	3	36	7.71	1	0.0119459	Q2T4X5	OmpA family domain protein	BTH_II1579	downregulated
High	Q2SWZ9	Methionine aminopeptidase OS=Burkholderia thailandensis (strain ATCC 700388 / DSM 13276 / CIP 106301 / E264) OX=271848 GN=map-2 PE=3 SV=1	0.449	-1.15	0.0740397	3	3	237	24.38	1	0.0121439	Q2SWZ9	Methionine aminopeptidase (MAP) (MetAP) (EC 3.4.11.18) (Peptidase M)	BTH_I2026	downregulated
High	Q2SZH7	Glutathione-dependent peroxiredoxin OS=Burkholderia thailandensis (strain ATCC 700388 / DSM 13276 / CIP 106301 / E264) OX=271848 GN=BTH_I1124 PE=3 SV=1	0.693	-0.53	0.0740397	2	2	51	6.87	1	0.0121305	Q2SZH7	Glutathione-dependent peroxiredoxin (EC 1.11.1.27)	BTH_I1124	downregulated
High	Q2SX50	Cysteine synthase/cystathionine beta-synthase family protein OS=Burkholderia thailandensis (strain ATCC 700388 / DSM 13276 / CIP 106301 / E264) OX=271848 GN=BTH_I1970 PE=4 SV=1	2.453	1.29	0.0742317	5	5	89	20.52	1	0.012206	Q2SX50	Cysteine synthase/cystathionine beta-synthase family protein	BTH_I1970	upregulated
High	Q2SUC8	EvpA OS=Burkholderia thailandensis (strain ATCC 700388 / DSM 13276 / CIP 106301 / E264) OX=271848 GN=BTH_I2964 PE=4 SV=1	2.028	1.02	0.0747993	11	11	630	117.11	1	0.0123412	Q2SUC8	EvpA	BTH_I2964	upregulated
High	Q2T306	Microcystinase C OS=Burkholderia thailandensis (strain ATCC 700388 / DSM 13276 / CIP 106301 / E264) OX=271848 GN=BTH_II2255 PE=3 SV=1	1.938	0.95	0.0747993	3	3	41	5.22	1	0.0123949	Q2T306	Microcystinase C (MlrC)	BTH_II2255	upregulated
High	Q2SUW0	Ribosomal RNA large subunit methyltransferase E OS=Burkholderia thailandensis (strain ATCC 700388 / DSM 13276 / CIP 106301 / E264) OX=271848 GN=rlmE PE=3 SV=1	0.593	-0.75	0.0747993	5	5	60	16.01	1	0.0123809	Q2SUW0	Ribosomal RNA large subunit methyltransferase E (EC 2.1.1.166) (23S rRNA Um2552 methyltransferase) (rRNA (uridine-2'-O-)-methyltransferase)	BTH_I2777	downregulated
High	Q2T4A3	AMP-binding enzyme OS=Burkholderia thailandensis (strain ATCC 700388 / DSM 13276 / CIP 106301 / E264) OX=271848 GN=BTH_II1802 PE=4 SV=1	2.347	1.23	0.0751604	16	16	534	93.84	1	0.0125267	Q2T4A3	AMP-binding enzyme	BTH_II1802	upregulated
High	Q2T881	Poly-beta-hydroxybutyrate polymerase OS=Burkholderia thailandensis (strain ATCC 700388 / DSM 13276 / CIP 106301 / E264) OX=271848 GN=BTH_II0418 PE=4 SV=1	2.849	1.51	0.075315	25	25	1518	263.3	1	0.0128756	Q2T881	Poly-beta-hydroxybutyrate polymerase	BTH_II0418	upregulated
High	Q2SX61	Methyltransf_25 domain-containing protein OS=Burkholderia thailandensis (strain ATCC 700388 / DSM 13276 / CIP 106301 / E264) OX=271848 GN=BTH_I1959 PE=4 SV=1	1.969	0.98	0.075315	14	14	815	119.42	1	0.0127098	Q2SX61	Uncharacterized protein	BTH_I1959	upregulated
High	Q2T6Q3	Enoyl-CoA hydratase/isomerase family protein OS=Burkholderia thailandensis (strain ATCC 700388 / DSM 13276 / CIP 106301 / E264) OX=271848 GN=BTH_II0949 PE=3 SV=1	1.949	0.96	0.075315	11	11	295	53.16	1	0.0129952	Q2T6Q3	Enoyl-CoA hydratase/isomerase family protein	BTH_II0949	upregulated
High	Q2T8U0	Uncharacterized protein OS=Burkholderia thailandensis (strain ATCC 700388 / DSM 13276 / CIP 106301 / E264) OX=271848 GN=BTH_II0207 PE=3 SV=1	2.596	1.38	0.075315	10	10	263	50.34	1	0.0129297	Q2T8U0	Methyltransferase	BTH_II0207	upregulated
High	Q2T7R0	CHAD domain family OS=Burkholderia thailandensis (strain ATCC 700388 / DSM 13276 / CIP 106301 / E264) OX=271848 GN=BTH_II0589 PE=4 SV=1	1.928	0.95	0.075315	9	9	200	36.31	1	0.0126668	Q2T7R0	CHAD domain family	BTH_II0589	upregulated
High	Q2T1V7	LemA family protein OS=Burkholderia thailandensis (strain ATCC 700388 / DSM 13276 / CIP 106301 / E264) OX=271848 GN=BTH_I0284 PE=3 SV=1	1.757	0.81	0.075315	8	8	194	38.95	1	0.0127397	Q2T1V7	LemA family protein	BTH_I0284	upregulated
High	Q2SU90	Thiamine-phosphate synthase OS=Burkholderia thailandensis (strain ATCC 700388 / DSM 13276 / CIP 106301 / E264) OX=271848 GN=thiE PE=3 SV=1	1.631	0.71	0.075315	6	6	211	31.69	1	0.0128635	Q2SU90	Thiamine-phosphate synthase (TP synthase) (TPS) (EC 2.5.1.3) (Thiamine-phosphate pyrophosphorylase) (TMP pyrophosphorylase) (TMP-PPase)	BTH_I3005	upregulated
High	Q2SZJ7	TnpC protein OS=Burkholderia thailandensis (strain ATCC 700388 / DSM 13276 / CIP 106301 / E264) OX=271848 GN=BTH_I1104 PE=4 SV=1	2.324	1.22	0.075315	4	4	288	35.81	1	0.0127659	Q2SZJ7	TnpC protein	BTH_I1104	upregulated
High	Q2T3L4	TnpC protein OS=Burkholderia thailandensis (strain ATCC 700388 / DSM 13276 / CIP 106301 / E264) OX=271848 GN=BTH_II2042 PE=4 SV=1	2.324	1.22	0.075315	4	4	288	35.81	1	0.0127659	Q2T3L4	TnpC protein	BTH_II2042	upregulated
High	Q2T6V6	Aminotransferase family protein OS=Burkholderia thailandensis (strain ATCC 700388 / DSM 13276 / CIP 106301 / E264) OX=271848 GN=BTH_II0896 PE=4 SV=1	2.198	1.14	0.075315	4	4	97	12.17	1	0.0129713	Q2T6V6	Aminotransferase family protein	BTH_II0896	upregulated
High	Q2T842	Cytochrome c family protein OS=Burkholderia thailandensis (strain ATCC 700388 / DSM 13276 / CIP 106301 / E264) OX=271848 GN=BTH_II0457 PE=4 SV=1	1.475	0.56	0.075315	3	3	21	12.09	1	0.0130575	Q2T842	Cytochrome c family protein	BTH_II0457	upregulated
High	Q2SWD0	Transcription accessory protein, TEX OS=Burkholderia thailandensis (strain ATCC 700388 / DSM 13276 / CIP 106301 / E264) OX=271848 GN=BTH_I2248 PE=4 SV=1	0.451	-1.15	0.075315	40	40	1779	290.44	1	0.0126284	Q2SWD0	Transcription accessory protein, TEX	BTH_I2248	downregulated
High	Q2SWB9	Ribosomal protein S12 methylthiotransferase RimO OS=Burkholderia thailandensis (strain ATCC 700388 / DSM 13276 / CIP 106301 / E264) OX=271848 GN=rimO PE=3 SV=1	0.58	-0.78	0.075315	12	12	414	75.11	1	0.0130124	Q2SWB9	Ribosomal protein uS12 methylthiotransferase RimO (uS12 MTTase) (uS12 methylthiotransferase) (EC 2.8.4.4) (Ribosomal protein uS12 (aspartate-C(3))-methylthiotransferase) (Ribosome maturation factor RimO)	BTH_I2259	downregulated
High	Q2SWJ6	50S ribosomal protein L9 OS=Burkholderia thailandensis (strain ATCC 700388 / DSM 13276 / CIP 106301 / E264) OX=271848 GN=rplI PE=3 SV=1	0.587	-0.77	0.075315	11	11	1604	189.19	1	0.0127736	Q2SWJ6	Large ribosomal subunit protein bL9 (50S ribosomal protein L9)	BTH_I2182	downregulated
High	Q2SU29	50S ribosomal protein L23 OS=Burkholderia thailandensis (strain ATCC 700388 / DSM 13276 / CIP 106301 / E264) OX=271848 GN=rplW PE=3 SV=1	0.397	-1.33	0.075315	5	5	1173	156.43	1	0.0129177	Q2SU29	Large ribosomal subunit protein uL23 (50S ribosomal protein L23)	BTH_I3066	downregulated
High	Q2T8R5	Asparagine synthase (Glutamine-hydrolyzing) OS=Burkholderia thailandensis (strain ATCC 700388 / DSM 13276 / CIP 106301 / E264) OX=271848 GN=asnB-1 PE=3 SV=1	2.593	1.37	0.0754303	3	3	74	9.45	1	0.0132578	Q2T8R5	asparagine synthase (glutamine-hydrolyzing) (EC 6.3.5.4)	BTH_II0232	upregulated
High	Q2STR0	30S ribosomal protein S21 1 OS=Burkholderia thailandensis (strain ATCC 700388 / DSM 13276 / CIP 106301 / E264) OX=271848 GN=rpsU1 PE=3 SV=2	0.266	-1.91	0.0754303	4	4	171	41.86	1	0.0131318	Q2STR0	Small ribosomal subunit protein bS21A (30S ribosomal protein S21 1)	BTH_I3195	downregulated
High	Q2T3M4	Membrane protein, putative OS=Burkholderia thailandensis (strain ATCC 700388 / DSM 13276 / CIP 106301 / E264) OX=271848 GN=BTH_II2032 PE=4 SV=1	0.619	-0.69	0.0754303	2	2	74	13.87	1	0.0131397	Q2T3M4	Membrane protein, putative	BTH_II2032	downregulated
High	Q2T1H9	Phosphocarrier protein HPr OS=Burkholderia thailandensis (strain ATCC 700388 / DSM 13276 / CIP 106301 / E264) OX=271848 GN=BTH_I0412 PE=4 SV=1	0.709	-0.5	0.0754303	2	2	155	11.89	1	0.0131896	Q2T1H9	Phosphocarrier protein HPr	BTH_I0412	downregulated
High	Q2SZT3	Probable nicotinate-nucleotide adenylyltransferase OS=Burkholderia thailandensis (strain ATCC 700388 / DSM 13276 / CIP 106301 / E264) OX=271848 GN=nadD PE=1 SV=1	0.63	-0.67	0.0754303	2	2	72	5.12	1	0.0132403	Q2SZT3	Probable nicotinate-nucleotide adenylyltransferase (EC 2.7.7.18) (Deamido-NAD(+) diphosphorylase) (Deamido-NAD(+) pyrophosphorylase) (Nicotinate mononucleotide adenylyltransferase) (NaMN adenylyltransferase)	BTH_I1012	downregulated
High	Q2SW96	Metallo-beta-lactamase family protein OS=Burkholderia thailandensis (strain ATCC 700388 / DSM 13276 / CIP 106301 / E264) OX=271848 GN=BTH_I2282 PE=4 SV=1	1.616	0.69	0.0757893	8	8	212	44.5	1	0.0133575	Q2SW96	Metallo-beta-lactamase family protein	BTH_I2282	upregulated
High	Q2T0C9	Sulfite reductase OS=Burkholderia thailandensis (strain ATCC 700388 / DSM 13276 / CIP 106301 / E264) OX=271848 GN=BTH_I0814 PE=4 SV=1	0.322	-1.64	0.0758328	11	11	386	55.09	1	0.0133894	Q2T0C9	Sulfite reductase	BTH_I0814	downregulated
High	Q2SVC7	3-oxoadipate CoA-succinyl transferase beta subunit OS=Burkholderia thailandensis (strain ATCC 700388 / DSM 13276 / CIP 106301 / E264) OX=271848 GN=BTH_I2607 PE=3 SV=1	3.351	1.74	0.0759759	8	8	1905	166.62	1	0.0135184	Q2SVC7	3-oxoadipate CoA-succinyl transferase beta subunit	BTH_I2607	upregulated
High	Q2SV83	Branched-chain amino acid ABC transporter, ATP-binding protein, putative OS=Burkholderia thailandensis (strain ATCC 700388 / DSM 13276 / CIP 106301 / E264) OX=271848 GN=BTH_I2651 PE=4 SV=1	1.627	0.7	0.0759759	2	2	70	7.33	1	0.0135844	Q2SV83	Branched-chain amino acid ABC transporter, ATP-binding protein, putative	BTH_I2651	upregulated
High	Q2SU53	DNA-directed RNA polymerase subunit alpha OS=Burkholderia thailandensis (strain ATCC 700388 / DSM 13276 / CIP 106301 / E264) OX=271848 GN=rpoA PE=3 SV=1	0.609	-0.72	0.0759759	21	21	1972	338.32	1	0.0134674	Q2SU53	DNA-directed RNA polymerase subunit alpha (RNAP subunit alpha) (EC 2.7.7.6) (RNA polymerase subunit alpha) (Transcriptase subunit alpha)	BTH_I3042	downregulated
High	Q2T1B7	Ribose-phosphate pyrophosphokinase OS=Burkholderia thailandensis (strain ATCC 700388 / DSM 13276 / CIP 106301 / E264) OX=271848 GN=prs PE=3 SV=1	0.567	-0.82	0.0759759	13	13	1120	151.05	1	0.0135048	Q2T1B7	Ribose-phosphate pyrophosphokinase (RPPK) (EC 2.7.6.1) (5-phospho-D-ribosyl alpha-1-diphosphate synthase) (Phosphoribosyl diphosphate synthase) (Phosphoribosyl pyrophosphate synthase) (P-Rib-PP synthase) (PRPP synthase) (PRPPase)	BTH_I0474	downregulated
High	Q2SUW3	Phosphoglucosamine mutase OS=Burkholderia thailandensis (strain ATCC 700388 / DSM 13276 / CIP 106301 / E264) OX=271848 GN=glmM PE=3 SV=1	0.528	-0.92	0.0759759	17	17	611	108.34	1	0.0134696	Q2SUW3	Phosphoglucosamine mutase (EC 5.4.2.10)	BTH_I2774	downregulated
High	Q2T965	HTH araC/xylS-type domain-containing protein OS=Burkholderia thailandensis (strain ATCC 700388 / DSM 13276 / CIP 106301 / E264) OX=271848 GN=BTH_II0082 PE=4 SV=1	0.664	-0.59	0.0759759	2	2	75	7.91	1	0.0135668	Q2T965	HTH araC/xylS-type domain-containing protein	BTH_II0082	downregulated
High	Q2SZW9	Cell division protein FtsK OS=Burkholderia thailandensis (strain ATCC 700388 / DSM 13276 / CIP 106301 / E264) OX=271848 GN=BTH_I0976 PE=3 SV=1	0.624	-0.68	0.0760844	9	9	209	36.32	1	0.0136281	Q2SZW9	Cell division protein FtsK	BTH_I0976	downregulated
High	Q2T4N5	Polyketide biosynthesis protein OS=Burkholderia thailandensis (strain ATCC 700388 / DSM 13276 / CIP 106301 / E264) OX=271848 GN=BTH_II1670 PE=3 SV=1	2.449	1.29	0.076192	11	11	701	100.54	1	0.0137158	Q2T4N5	Polyketide biosynthesis protein	BTH_II1670	upregulated
High	Q2SWG0	Thioredoxin OS=Burkholderia thailandensis (strain ATCC 700388 / DSM 13276 / CIP 106301 / E264) OX=271848 GN=BTH_I2218 PE=3 SV=1	0.653	-0.61	0.076192	7	7	797	97.68	1	0.0137008	Q2SWG0	Thioredoxin	BTH_I2218	downregulated
High	Q2SW70	Uncharacterized protein OS=Burkholderia thailandensis (strain ATCC 700388 / DSM 13276 / CIP 106301 / E264) OX=271848 GN=BTH_I2308 PE=4 SV=1	2.459	1.3	0.0765407	14	14	520	91.63	1	0.0138321	Q2SW70	Saccharopine dehydrogenase	BTH_I2308	upregulated
High	Q2T0M7	Cyclopropane fatty acid synthase family protein OS=Burkholderia thailandensis (strain ATCC 700388 / DSM 13276 / CIP 106301 / E264) OX=271848 GN=BTH_I0716 PE=3 SV=1	3.173	1.67	0.0772533	22	22	1133	191.26	1	0.0140102	Q2T0M7	Cyclopropane fatty acid synthase family protein	BTH_I0716	upregulated
High	Q2SZA4	Cyanate hydratase OS=Burkholderia thailandensis (strain ATCC 700388 / DSM 13276 / CIP 106301 / E264) OX=271848 GN=cynS PE=3 SV=1	1.826	0.87	0.0774479	2	2	31	8.14	1	0.0140949	Q2SZA4	Cyanate hydratase (Cyanase) (EC 4.2.1.104) (Cyanate hydrolase) (Cyanate lyase)	BTH_I1198	upregulated
High	Q2T2M8	Uncharacterized protein OS=Burkholderia thailandensis (strain ATCC 700388 / DSM 13276 / CIP 106301 / E264) OX=271848 GN=BTH_I0090 PE=3 SV=1	4.315	2.11	0.0778411	12	12	1423	202.31	1	0.0142162	Q2T2M8	Periplasmic heavy metal sensor	BTH_I0090	upregulated
High	Q2SXY0	Transcriptional regulator, ArsR family OS=Burkholderia thailandensis (strain ATCC 700388 / DSM 13276 / CIP 106301 / E264) OX=271848 GN=BTH_I1682 PE=4 SV=1	1.588	0.67	0.0778411	2	2	33	2.89	1	0.0141969	Q2SXY0	Transcriptional regulator, ArsR family	BTH_I1682	upregulated
High	Q2SWT1	DNA-binding response regulator RisA OS=Burkholderia thailandensis (strain ATCC 700388 / DSM 13276 / CIP 106301 / E264) OX=271848 GN=BTH_I2094 PE=4 SV=1	1.749	0.81	0.0779027	8	8	520	76.32	1	0.0143277	Q2SWT1	DNA-binding response regulator RisA	BTH_I2094	upregulated
High	Q2STZ6	Pyruvate ferredoxin/flavodoxin oxidoreductase family protein OS=Burkholderia thailandensis (strain ATCC 700388 / DSM 13276 / CIP 106301 / E264) OX=271848 GN=BTH_I3108 PE=3 SV=1	1.458	0.54	0.0779027	5	5	151	15.9	1	0.0143606	Q2STZ6	Pyruvate ferredoxin/flavodoxin oxidoreductase family protein	BTH_I3108	upregulated
High	Q2T5Z0	Peptide synthetase-like protein OS=Burkholderia thailandensis (strain ATCC 700388 / DSM 13276 / CIP 106301 / E264) OX=271848 GN=BTH_II1213 PE=4 SV=1	1.684	0.75	0.0779027	4	4	173	18.76	1	0.0143321	Q2T5Z0	Peptide synthetase-like protein	BTH_II1213	upregulated
High	Q2SY48	Xanthine dehydrogenase accessory protein XdhC, putative OS=Burkholderia thailandensis (strain ATCC 700388 / DSM 13276 / CIP 106301 / E264) OX=271848 GN=BTH_I1613 PE=4 SV=1	1.707	0.77	0.0779027	2	2	74	4.81	1	0.014278	Q2SY48	Xanthine dehydrogenase accessory protein XdhC, putative	BTH_I1613	upregulated
High	Q2T3T2	Unnamed protein product Some similarities with probable aminopeptidase OS=Burkholderia thailandensis (strain ATCC 700388 / DSM 13276 / CIP 106301 / E264) OX=271848 GN=BTH_II1973 PE=4 SV=1	2.103	1.07	0.0783639	6	6	168	21.65	1	0.0146119	Q2T3T2	Unnamed protein product Some similarities with probable aminopeptidase	BTH_II1973	upregulated
High	Q2T0V9	Sensor histidine kinase AtsR OS=Burkholderia thailandensis (strain ATCC 700388 / DSM 13276 / CIP 106301 / E264) OX=271848 GN=atsR PE=3 SV=1	1.458	0.54	0.0783639	4	4	104	12.49	1	0.0145515	Q2T0V9	Sensor histidine kinase AtsR (EC 2.7.13.3) (Global regulator AtsR)	BTH_I0633	upregulated
High	Q2T4E9	Acetyltransferase (GNAT) family protein OS=Burkholderia thailandensis (strain ATCC 700388 / DSM 13276 / CIP 106301 / E264) OX=271848 GN=BTH_II1756 PE=4 SV=1	2.89	1.53	0.0783639	3	3	53	12.03	1	0.0145128	Q2T4E9	Acetyltransferase (GNAT) family protein	BTH_II1756	upregulated
High	Q2STY5	Transcriptional regulatory protein OS=Burkholderia thailandensis (strain ATCC 700388 / DSM 13276 / CIP 106301 / E264) OX=271848 GN=BTH_I3119 PE=3 SV=1	1.527	0.61	0.0783639	2	2	16	5.15	1	0.0145652	Q2STY5	Transcriptional regulatory protein	BTH_I3119	upregulated
High	Q2SUC9	Uncharacterized protein OS=Burkholderia thailandensis (strain ATCC 700388 / DSM 13276 / CIP 106301 / E264) OX=271848 GN=BTH_I2963 PE=4 SV=1	2.177	1.12	0.0791029	20	20	1532	262.21	1	0.0149013	Q2SUC9	Type VI secretion system contractile sheath large subunit	BTH_I2963	upregulated
High	Q2T0Y5	ATP-dependent RNA helicase RhlE OS=Burkholderia thailandensis (strain ATCC 700388 / DSM 13276 / CIP 106301 / E264) OX=271848 GN=rhlE PE=3 SV=1	0.506	-0.98	0.0791029	20	21	861	147.75	1	0.0148754	Q2T0Y5	ATP-dependent RNA helicase RhlE (EC 3.6.4.13)	BTH_I0607	downregulated
High	Q2T1N8	Thiol:disulfide interchange protein OS=Burkholderia thailandensis (strain ATCC 700388 / DSM 13276 / CIP 106301 / E264) OX=271848 GN=BTH_I0353 PE=3 SV=1	0.547	-0.87	0.0791029	12	12	648	99.57	1	0.0148979	Q2T1N8	Thiol:disulfide interchange protein	BTH_I0353	downregulated
High	Q2SZH6	UDP-3-O-acyl-N-acetylglucosamine deacetylase OS=Burkholderia thailandensis (strain ATCC 700388 / DSM 13276 / CIP 106301 / E264) OX=271848 GN=lpxC PE=3 SV=2	0.705	-0.5	0.0791029	8	8	111	24.37	1	0.0148899	Q2SZH6	UDP-3-O-acyl-N-acetylglucosamine deacetylase (UDP-3-O-acyl-GlcNAc deacetylase) (EC 3.5.1.108) (UDP-3-O-[R-3-hydroxymyristoyl]-N-acetylglucosamine deacetylase)	BTH_I1125	downregulated
High	Q2SZW4	ATP-dependent RNA helicase RhlE OS=Burkholderia thailandensis (strain ATCC 700388 / DSM 13276 / CIP 106301 / E264) OX=271848 GN=BTH_I0981 PE=3 SV=1	0.625	-0.68	0.079852	22	23	825	131.49	1	0.0150934	Q2SZW4	ATP-dependent RNA helicase RhlE	BTH_I0981	downregulated
High	Q2SYT9	UTP--glucose-1-phosphate uridylyltransferase OS=Burkholderia thailandensis (strain ATCC 700388 / DSM 13276 / CIP 106301 / E264) OX=271848 GN=galU-1 PE=3 SV=1	1.646	0.72	0.0802568	3	7	288	72.27	1	0.0152168	Q2SYT9	UTP--glucose-1-phosphate uridylyltransferase (EC 2.7.7.9) (UDP-glucose pyrophosphorylase)	BTH_I1363	upregulated
High	Q2T4E1	SIS domain protein OS=Burkholderia thailandensis (strain ATCC 700388 / DSM 13276 / CIP 106301 / E264) OX=271848 GN=BTH_II1764 PE=4 SV=1	2.475	1.31	0.080314	5	5	157	18.44	1	0.0152937	Q2T4E1	SIS domain protein	BTH_II1764	upregulated
High	Q2T4D7	Glutathione S-transferase, putative OS=Burkholderia thailandensis (strain ATCC 700388 / DSM 13276 / CIP 106301 / E264) OX=271848 GN=BTH_II1768 PE=4 SV=1	3.141	1.65	0.0805993	5	5	283	39.77	1	0.0154371	Q2T4D7	Glutathione S-transferase, putative	BTH_II1768	upregulated
High	Q2T312	Glutamate-1-semialdehyde aminotransferase OS=Burkholderia thailandensis (strain ATCC 700388 / DSM 13276 / CIP 106301 / E264) OX=271848 GN=BTH_II2249 PE=4 SV=1	1.802	0.85	0.0805993	4	4	305	29.38	1	0.0154027	Q2T312	Glutamate-1-semialdehyde aminotransferase	BTH_II2249	upregulated
High	Q2T148	D-serine deaminase OS=Burkholderia thailandensis (strain ATCC 700388 / DSM 13276 / CIP 106301 / E264) OX=271848 GN=BTH_I0544 PE=3 SV=1	1.418	0.5	0.0806223	8	8	349	48.12	1	0.0154706	Q2T148	D-serine deaminase	BTH_I0544	upregulated
High	Q2T6T6	60 kDa chaperonin OS=Burkholderia thailandensis (strain ATCC 700388 / DSM 13276 / CIP 106301 / E264) OX=271848 GN=groL-2 PE=3 SV=1	1.777	0.83	0.0817267	8	8	196	33.23	1	0.0157869	Q2T6T6	60 kDa chaperonin	BTH_II0916	upregulated
High	Q2T178	Non-specific serine/threonine protein kinase OS=Burkholderia thailandensis (strain ATCC 700388 / DSM 13276 / CIP 106301 / E264) OX=271848 GN=BTH_I0514 PE=4 SV=1	3.25	1.7	0.0817267	7	7	200	27.99	1	0.0157837	Q2T178	Protein kinase domain protein	BTH_I0514	upregulated
High	Q2T5A3	Beta-lactamase OS=Burkholderia thailandensis (strain ATCC 700388 / DSM 13276 / CIP 106301 / E264) OX=271848 GN=BTH_II1450 PE=1 SV=1	0.47	-1.09	0.0817267	20	20	498	107.73	1	0.0157671	Q2T5A3	Beta-lactamase (EC 3.5.2.6)	BTH_II1450	downregulated
High	Q2T0J2	EAL domain protein OS=Burkholderia thailandensis (strain ATCC 700388 / DSM 13276 / CIP 106301 / E264) OX=271848 GN=BTH_I0751 PE=4 SV=1	1.62	0.7	0.0823856	7	7	153	22.61	1	0.0160075	Q2T0J2	EAL domain protein	BTH_I0751	upregulated
High	Q2SXE6	Protein-tyrosine-phosphatase OS=Burkholderia thailandensis (strain ATCC 700388 / DSM 13276 / CIP 106301 / E264) OX=271848 GN=BTH_I1873 PE=3 SV=1	2.135	1.09	0.0823856	2	2	54	5.96	1	0.0160194	Q2SXE6	protein-tyrosine-phosphatase (EC 3.1.3.48)	BTH_I1873	upregulated
High	Q2SVT8	ABC transporter, ATP-binding protein, putative OS=Burkholderia thailandensis (strain ATCC 700388 / DSM 13276 / CIP 106301 / E264) OX=271848 GN=BTH_I2440 PE=4 SV=1	2.733	1.45	0.0832799	20	20	1482	179.04	1	0.0162539	Q2SVT8	ABC transporter, ATP-binding protein, putative	BTH_I2440	upregulated
High	Q2SUA9	Phosphoribosyl-AMP cyclohydrolase OS=Burkholderia thailandensis (strain ATCC 700388 / DSM 13276 / CIP 106301 / E264) OX=271848 GN=hisI PE=3 SV=1	0.331	-1.6	0.0832799	3	3	109	12.03	1	0.0162731	Q2SUA9	Phosphoribosyl-AMP cyclohydrolase (PRA-CH) (EC 3.5.4.19)	BTH_I2986	downregulated
High	Q2SZJ4	Outer membrane porin OpcP OS=Burkholderia thailandensis (strain ATCC 700388 / DSM 13276 / CIP 106301 / E264) OX=271848 GN=BTH_I1107 PE=4 SV=1	1.809	0.86	0.0833619	6	6	403	51.09	1	0.0163157	Q2SZJ4	Outer membrane porin OpcP	BTH_I1107	upregulated
High	Q2T538	CBS domain protein OS=Burkholderia thailandensis (strain ATCC 700388 / DSM 13276 / CIP 106301 / E264) OX=271848 GN=BTH_II1515 PE=4 SV=1	2.242	1.16	0.0833923	12	12	562	72.86	1	0.0168264	Q2T538	CBS domain protein	BTH_II1515	upregulated
High	Q2T4K2	Uncharacterized domain protein OS=Burkholderia thailandensis (strain ATCC 700388 / DSM 13276 / CIP 106301 / E264) OX=271848 GN=BTH_II1703 PE=4 SV=1	2.616	1.39	0.0833923	7	7	200	27.28	1	0.0164557	Q2T4K2	Uncharacterized domain protein	BTH_II1703	upregulated
High	Q2T361	Ureidoglycolase OS=Burkholderia thailandensis (strain ATCC 700388 / DSM 13276 / CIP 106301 / E264) OX=271848 GN=BTH_II2200 PE=4 SV=1	2.048	1.03	0.0833923	4	4	187	31.76	1	0.0167954	Q2T361	Ureidoglycolate lyase (EC 4.3.2.3) (Ureidoglycolase) (Ureidoglycolatase) (Ureidoglycolate hydrolase)	BTH_II2200	upregulated
High	Q2T2U8	APH domain-containing protein OS=Burkholderia thailandensis (strain ATCC 700388 / DSM 13276 / CIP 106301 / E264) OX=271848 GN=BTH_II2314 PE=4 SV=1	2.827	1.5	0.0833923	4	4	135	19.52	1	0.0166332	Q2T2U8	Uncharacterized protein	BTH_II2314	upregulated
High	Q2SUS5	WcbI domain-containing protein OS=Burkholderia thailandensis (strain ATCC 700388 / DSM 13276 / CIP 106301 / E264) OX=271848 GN=BTH_I2812 PE=4 SV=1	2.602	1.38	0.0833923	3	3	87	12.23	1	0.016826	Q2SUS5	Polysaccharide biosynthesis enzyme WcbI domain-containing protein	BTH_I2812	upregulated
High	Q2T2E1	Uncharacterized protein OS=Burkholderia thailandensis (strain ATCC 700388 / DSM 13276 / CIP 106301 / E264) OX=271848 GN=BTH_I0098 PE=4 SV=1	3.461	1.79	0.0833923	5	5	92	13.2	1	0.0165529	Q2T2E1	DUF2290 domain-containing protein	BTH_I0098	upregulated
High	Q2SUT7	Malonate decarboxylase, gamma subunit OS=Burkholderia thailandensis (strain ATCC 700388 / DSM 13276 / CIP 106301 / E264) OX=271848 GN=BTH_I2800 PE=4 SV=1	3.549	1.83	0.0833923	3	3	66	14.19	1	0.0164624	Q2SUT7	Malonate decarboxylase, gamma subunit	BTH_I2800	upregulated
High	Q2T8T4	Probable glucan 1,4-a-glucosidase OS=Burkholderia thailandensis (strain ATCC 700388 / DSM 13276 / CIP 106301 / E264) OX=271848 GN=BTH_II0213 PE=4 SV=1	1.951	0.96	0.0833923	4	4	54	12.21	1	0.016424	Q2T8T4	Probable glucan 1,4-a-glucosidase	BTH_II0213	upregulated
High	Q2SV77	Pyrophosphatase, MutT/nudix family OS=Burkholderia thailandensis (strain ATCC 700388 / DSM 13276 / CIP 106301 / E264) OX=271848 GN=BTH_I2657 PE=4 SV=1	1.65	0.72	0.0833923	4	4	131	15.03	1	0.0167092	Q2SV77	Pyrophosphatase, MutT/nudix family	BTH_I2657	upregulated
High	Q2SZN9	Polyribonucleotide nucleotidyltransferase OS=Burkholderia thailandensis (strain ATCC 700388 / DSM 13276 / CIP 106301 / E264) OX=271848 GN=pnp PE=3 SV=1	0.534	-0.91	0.0833923	36	36	3189	488.34	1	0.016813	Q2SZN9	Polyribonucleotide nucleotidyltransferase (EC 2.7.7.8) (Polynucleotide phosphorylase) (PNPase)	BTH_I1056	downregulated
High	Q2T0U7	Succinate--CoA ligase [ADP-forming] subunit beta OS=Burkholderia thailandensis (strain ATCC 700388 / DSM 13276 / CIP 106301 / E264) OX=271848 GN=sucC PE=3 SV=1	0.52	-0.94	0.0833923	26	26	2965	412.39	1	0.0167049	Q2T0U7	Succinate--CoA ligase [ADP-forming] subunit beta (EC 6.2.1.5) (Succinyl-CoA synthetase subunit beta) (SCS-beta)	BTH_I0646	downregulated
High	Q2SUH5	Thiol:disulfide interchange protein OS=Burkholderia thailandensis (strain ATCC 700388 / DSM 13276 / CIP 106301 / E264) OX=271848 GN=BTH_I2917 PE=3 SV=1	0.708	-0.5	0.0833923	10	10	916	129.18	1	0.0164703	Q2SUH5	Thiol:disulfide interchange protein	BTH_I2917	downregulated
High	Q2SY86	Cell division topological specificity factor OS=Burkholderia thailandensis (strain ATCC 700388 / DSM 13276 / CIP 106301 / E264) OX=271848 GN=minE PE=3 SV=1	0.591	-0.76	0.0833923	6	6	136	34.73	1	0.0168542	Q2SY86	Cell division topological specificity factor	BTH_I1571	downregulated
High	Q2SZP3	Carbonic anhydrase OS=Burkholderia thailandensis (strain ATCC 700388 / DSM 13276 / CIP 106301 / E264) OX=271848 GN=BTH_I1052 PE=3 SV=1	0.633	-0.66	0.0833923	4	4	83	11.86	1	0.0168433	Q2SZP3	Carbonic anhydrase (EC 4.2.1.1) (Carbonate dehydratase)	BTH_I1052	downregulated
High	Q2SY76	Heme chaperone HemW OS=Burkholderia thailandensis (strain ATCC 700388 / DSM 13276 / CIP 106301 / E264) OX=271848 GN=BTH_I1582 PE=3 SV=1	0.532	-0.91	0.0833923	4	4	44	13.01	1	0.0164764	Q2SY76	Heme chaperone HemW	BTH_I1582	downregulated
High	Q2SZX1	Glycosyl hydrolase, family 15 OS=Burkholderia thailandensis (strain ATCC 700388 / DSM 13276 / CIP 106301 / E264) OX=271848 GN=BTH_I0974 PE=4 SV=1	1.831	0.87	0.0834872	10	10	229	44.53	1	0.0169267	Q2SZX1	Glycosyl hydrolase, family 15	BTH_I0974	upregulated
High	Q2SWJ1	PhoH family protein OS=Burkholderia thailandensis (strain ATCC 700388 / DSM 13276 / CIP 106301 / E264) OX=271848 GN=BTH_I2187 PE=3 SV=1	0.701	-0.51	0.0834872	20	20	929	135.06	1	0.0169101	Q2SWJ1	PhoH family protein	BTH_I2187	downregulated
High	Q2T0V0	Protein RecA OS=Burkholderia thailandensis (strain ATCC 700388 / DSM 13276 / CIP 106301 / E264) OX=271848 GN=recA PE=3 SV=1	0.461	-1.12	0.0835538	19	19	1819	245.27	1	0.0169669	Q2T0V0	Protein RecA (Recombinase A)	BTH_I0643	downregulated
High	Q2T5Z9	Aspartate transcarbamylase OS=Burkholderia thailandensis (strain ATCC 700388 / DSM 13276 / CIP 106301 / E264) OX=271848 GN=pyrB-2 PE=3 SV=1	1.784	0.84	0.0836486	16	16	698	111.92	1	0.0170128	Q2T5Z9	aspartate carbamoyltransferase (EC 2.1.3.2)	BTH_II1204	upregulated
High	Q2T726	Type III secretion system protein BsaM OS=Burkholderia thailandensis (strain ATCC 700388 / DSM 13276 / CIP 106301 / E264) OX=271848 GN=BTH_II0826 PE=4 SV=1	0.521	-0.94	0.0837984	5	5	30	11.38	1	0.0170701	Q2T726	Type III secretion system protein BsaM	BTH_II0826	downregulated
High	Q2SUG7	HAD-superfamily hydrolase OS=Burkholderia thailandensis (strain ATCC 700388 / DSM 13276 / CIP 106301 / E264) OX=271848 GN=BTH_I2925 PE=4 SV=1	0.648	-0.63	0.0837991	2	2	49	5.77	1	0.0170969	Q2SUG7	HAD-superfamily hydrolase	BTH_I2925	downregulated
High	Q2SWB3	Uncharacterized protein OS=Burkholderia thailandensis (strain ATCC 700388 / DSM 13276 / CIP 106301 / E264) OX=271848 GN=BTH_I2265 PE=4 SV=1	1.715	0.78	0.0841726	4	4	247	22.63	1	0.0172269	Q2SWB3	Uncharacterized protein	BTH_I2265	upregulated
High	Q2T4P2	Pyruvate ferredoxin/flavodoxin oxidoreductase family protein OS=Burkholderia thailandensis (strain ATCC 700388 / DSM 13276 / CIP 106301 / E264) OX=271848 GN=BTH_II1663 PE=4 SV=1	2.464	1.3	0.0842899	20	20	910	129.39	1	0.0172878	Q2T4P2	Pyruvate ferredoxin/flavodoxin oxidoreductase family protein	BTH_II1663	upregulated
High	Q2STI0	Gp48 OS=Burkholderia thailandensis (strain ATCC 700388 / DSM 13276 / CIP 106301 / E264) OX=271848 GN=BTH_I3276 PE=4 SV=1	2.032	1.02	0.0842899	4	4	155	18.24	1	0.0173047	Q2STI0	Gp48	BTH_I3276	upregulated
High	Q2SYC3	3,4-dihydroxy-2-butanone 4-phosphate synthase OS=Burkholderia thailandensis (strain ATCC 700388 / DSM 13276 / CIP 106301 / E264) OX=271848 GN=ribB PE=3 SV=1	1.428	0.51	0.0845743	12	12	374	71.8	1	0.0173901	Q2SYC3	3,4-dihydroxy-2-butanone 4-phosphate synthase (DHBP synthase) (EC 4.1.99.12)	BTH_I1531	upregulated
High	Q2T5P5	Putative exported protein OS=Burkholderia thailandensis (strain ATCC 700388 / DSM 13276 / CIP 106301 / E264) OX=271848 GN=BTH_II1308 PE=4 SV=1	2.585	1.37	0.084724	3	3	71	12.71	1	0.0174479	Q2T5P5	Exported protein	BTH_II1308	upregulated
High	Q2SX14	Glutathione peroxidase OS=Burkholderia thailandensis (strain ATCC 700388 / DSM 13276 / CIP 106301 / E264) OX=271848 GN=BTH_I2011 PE=3 SV=1	1.905	0.93	0.0848881	7	7	606	91.29	1	0.0176444	Q2SX14	Glutathione peroxidase	BTH_I2011	upregulated
High	Q2T4I8	Enoyl-CoA hydratase/isomerase family protein OS=Burkholderia thailandensis (strain ATCC 700388 / DSM 13276 / CIP 106301 / E264) OX=271848 GN=BTH_II1717 PE=3 SV=1	2.329	1.22	0.0848881	6	6	262	36.42	1	0.0176412	Q2T4I8	Enoyl-CoA hydratase domain-containing protein 3, mitochondrial	BTH_II1717	upregulated
High	Q2T0X5	DUF4142 domain-containing protein OS=Burkholderia thailandensis (strain ATCC 700388 / DSM 13276 / CIP 106301 / E264) OX=271848 GN=BTH_I0617 PE=4 SV=1	2.199	1.14	0.0848881	3	3	66	12.41	1	0.0176306	Q2T0X5	DUF4142 domain-containing protein	BTH_I0617	upregulated
High	Q2SU60	Cytochrome c assembly family protein OS=Burkholderia thailandensis (strain ATCC 700388 / DSM 13276 / CIP 106301 / E264) OX=271848 GN=BTH_I3035 PE=4 SV=1	0.695	-0.52	0.0848881	21	21	871	135.16	1	0.017544	Q2SU60	Cytochrome c assembly family protein	BTH_I3035	downregulated
High	Q2SZ20	Catalase-peroxidase OS=Burkholderia thailandensis (strain ATCC 700388 / DSM 13276 / CIP 106301 / E264) OX=271848 GN=katG PE=3 SV=1	3.082	1.62	0.0851332	35	35	5033	729.22	1	0.0177225	Q2SZ20	Catalase-peroxidase (CP) (EC 1.11.1.21) (Peroxidase/catalase)	BTH_I1282	upregulated
High	Q2SZ76	ABC transmembrane type-1 domain-containing protein OS=Burkholderia thailandensis (strain ATCC 700388 / DSM 13276 / CIP 106301 / E264) OX=271848 GN=BTH_I1226 PE=3 SV=1	1.901	0.93	0.0852975	6	6	195	35.7	1	0.0177855	Q2SZ76	ABC transmembrane type-1 domain-containing protein	BTH_I1226	upregulated
High	Q2STF0	ATP synthase epsilon chain OS=Burkholderia thailandensis (strain ATCC 700388 / DSM 13276 / CIP 106301 / E264) OX=271848 GN=atpC PE=3 SV=1	0.378	-1.4	0.0854829	7	7	717	104.43	1	0.0178956	Q2STF0	ATP synthase epsilon chain (ATP synthase F1 sector epsilon subunit) (F-ATPase epsilon subunit)	BTH_I3307	downregulated
High	Q2SUI4	Phosphoglycolate phosphatase OS=Burkholderia thailandensis (strain ATCC 700388 / DSM 13276 / CIP 106301 / E264) OX=271848 GN=gph-2 PE=3 SV=1	0.687	-0.54	0.0854829	3	3	152	21.68	1	0.0179045	Q2SUI4	Phosphoglycolate phosphatase (PGP) (PGPase) (EC 3.1.3.18)	BTH_I2908	downregulated
High	Q2SUT0	3-hydroxyacyl-CoA dehydrogenase family protein OS=Burkholderia thailandensis (strain ATCC 700388 / DSM 13276 / CIP 106301 / E264) OX=271848 GN=BTH_I2807 PE=4 SV=1	1.873	0.91	0.0857944	6	6	118	22.82	1	0.0179971	Q2SUT0	3-hydroxyacyl-CoA dehydrogenase family protein	BTH_I2807	upregulated
High	Q2T4D5	Major surface protein 3 OS=Burkholderia thailandensis (strain ATCC 700388 / DSM 13276 / CIP 106301 / E264) OX=271848 GN=BTH_II1770 PE=4 SV=1	6.376	2.67	0.0858614	5	5	142	48.86	1	0.0180386	Q2T4D5	Major surface protein 3	BTH_II1770	upregulated
High	Q2T3N5	Bacterioferritin OS=Burkholderia thailandensis (strain ATCC 700388 / DSM 13276 / CIP 106301 / E264) OX=271848 GN=BTH_II2021 PE=3 SV=1	1.972	0.98	0.0860176	10	10	1986	243.47	1	0.0183668	Q2T3N5	Bacterioferritin	BTH_II2021	upregulated
High	Q2SWC1	Acetoacetyl-CoA reductase OS=Burkholderia thailandensis (strain ATCC 700388 / DSM 13276 / CIP 106301 / E264) OX=271848 GN=BTH_I2257 PE=3 SV=1	1.712	0.78	0.0860176	13	13	1471	168.05	1	0.0185792	Q2SWC1	Acetoacetyl-CoA reductase	BTH_I2257	upregulated
High	Q2T883	Acetate kinase OS=Burkholderia thailandensis (strain ATCC 700388 / DSM 13276 / CIP 106301 / E264) OX=271848 GN=ackA PE=3 SV=1	4.123	2.04	0.0860176	11	11	732	89.42	1	0.0184191	Q2T883	Acetate kinase (EC 2.7.2.1) (Acetokinase)	BTH_II0416	upregulated
High	Q2T2E4	Uncharacterized protein OS=Burkholderia thailandensis (strain ATCC 700388 / DSM 13276 / CIP 106301 / E264) OX=271848 GN=BTH_I0095 PE=4 SV=1	1.652	0.72	0.0860176	10	10	310	59.86	1	0.0184015	Q2T2E4	DNA-binding protein	BTH_I0095	upregulated
High	Q2SYR8	Uncharacterized protein OS=Burkholderia thailandensis (strain ATCC 700388 / DSM 13276 / CIP 106301 / E264) OX=271848 GN=BTH_I1385 PE=4 SV=1	2.298	1.2	0.0860176	6	6	323	44.37	1	0.0186419	Q2SYR8	DUF3318 domain-containing protein	BTH_I1385	upregulated
High	Q2T978	Cation efflux family protein OS=Burkholderia thailandensis (strain ATCC 700388 / DSM 13276 / CIP 106301 / E264) OX=271848 GN=BTH_II0069 PE=4 SV=1	2.585	1.37	0.0860176	7	7	204	34.61	1	0.0186481	Q2T978	Cation efflux family protein	BTH_II0069	upregulated
High	Q2SW44	Uncharacterized protein OS=Burkholderia thailandensis (strain ATCC 700388 / DSM 13276 / CIP 106301 / E264) OX=271848 GN=BTH_I2334 PE=4 SV=1	1.619	0.69	0.0860176	6	6	98	21.43	1	0.0183308	Q2SW44	Iron-containing redox enzyme family protein	BTH_I2334	upregulated
High	Q2SW69	Uncharacterized protein OS=Burkholderia thailandensis (strain ATCC 700388 / DSM 13276 / CIP 106301 / E264) OX=271848 GN=BTH_I2309 PE=4 SV=1	1.48	0.57	0.0860176	6	6	183	34.06	1	0.0181635	Q2SW69	ATP-binding protein	BTH_I2309	upregulated
High	Q2T5Y7	D-cysteine desulfhydrase, putative OS=Burkholderia thailandensis (strain ATCC 700388 / DSM 13276 / CIP 106301 / E264) OX=271848 GN=BTH_II1216 PE=3 SV=1	2.34	1.23	0.0860176	6	6	83	18.22	1	0.0183365	Q2T5Y7	D-cysteine desulfhydrase, putative (EC 4.4.1.15)	BTH_II1216	upregulated
High	Q2SUJ4	TnpC protein OS=Burkholderia thailandensis (strain ATCC 700388 / DSM 13276 / CIP 106301 / E264) OX=271848 GN=BTH_I2893 PE=4 SV=1	2.054	1.04	0.0860176	3	3	213	28.24	1	0.0182748	Q2SUJ4	TnpC protein	BTH_I2893	upregulated
High	Q2SYM8	Glycerophosphoryl diester phosphodiesterase family protein OS=Burkholderia thailandensis (strain ATCC 700388 / DSM 13276 / CIP 106301 / E264) OX=271848 GN=BTH_I1425 PE=4 SV=1	0.5	-1	0.0860176	3	3	85	16.96	1	0.0186046	Q2SYM8	glycerophosphodiester phosphodiesterase (EC 3.1.4.46)	BTH_I1425	downregulated
High	Q2T510	Flagellar hook-associated protein 2 OS=Burkholderia thailandensis (strain ATCC 700388 / DSM 13276 / CIP 106301 / E264) OX=271848 GN=BTH_II1544 PE=3 SV=1	0.546	-0.87	0.0860972	8	8	318	41.27	1	0.0186929	Q2T510	Flagellar hook-associated protein 2 (HAP2) (Flagellar cap protein)	BTH_II1544	downregulated
High	Q2T8U5	Pyruvate kinase OS=Burkholderia thailandensis (strain ATCC 700388 / DSM 13276 / CIP 106301 / E264) OX=271848 GN=pyk-2 PE=3 SV=1	1.515	0.6	0.0862351	7	7	300	37.02	1	0.0187928	Q2T8U5	Pyruvate kinase (EC 2.7.1.40)	BTH_II0202	upregulated
High	Q2T122	Uncharacterized protein OS=Burkholderia thailandensis (strain ATCC 700388 / DSM 13276 / CIP 106301 / E264) OX=271848 GN=BTH_I0570 PE=4 SV=1	1.696	0.76	0.0862351	4	4	200	32.03	1	0.0188054	Q2T122	Nitrate reductase associated protein	BTH_I0570	upregulated
High	Q2T5Q5	ATP-dependent zinc metalloprotease FtsH OS=Burkholderia thailandensis (strain ATCC 700388 / DSM 13276 / CIP 106301 / E264) OX=271848 GN=ftsH PE=3 SV=1	3.654	1.87	0.0864879	18	18	1253	174.89	1	0.0189617	Q2T5Q5	ATP-dependent zinc metalloprotease FtsH (EC 3.4.24.-)	BTH_II1298	upregulated
High	Q2SX94	Tox-REase-5 domain-containing protein OS=Burkholderia thailandensis (strain ATCC 700388 / DSM 13276 / CIP 106301 / E264) OX=271848 GN=BTH_I1925 PE=4 SV=1	1.988	0.99	0.0864879	5	5	113	27.03	1	0.0189758	Q2SX94	Tox-REase-5 domain-containing protein	BTH_I1925	upregulated
High	Q2T7J4	Uncharacterized protein OS=Burkholderia thailandensis (strain ATCC 700388 / DSM 13276 / CIP 106301 / E264) OX=271848 GN=BTH_II0656 PE=4 SV=1	0.408	-1.29	0.0864879	8	8	638	88.2	1	0.0189862	Q2T7J4	Uncharacterized protein	BTH_II0656	downregulated
High	Q2T3M1	Antigen, putative OS=Burkholderia thailandensis (strain ATCC 700388 / DSM 13276 / CIP 106301 / E264) OX=271848 GN=BTH_II2035 PE=3 SV=1	0.382	-1.39	0.0864879	2	2	146	18.83	1	0.0189986	Q2T3M1	Antigen, putative	BTH_II2035	downregulated
High	Q2SVW0	Peptide synthetase-like protein OS=Burkholderia thailandensis (strain ATCC 700388 / DSM 13276 / CIP 106301 / E264) OX=271848 GN=BTH_I2418 PE=4 SV=1	0.464	-1.11	0.0865271	12	13	177	43.1	1	0.0190349	Q2SVW0	Peptide synthetase-like protein	BTH_I2418	downregulated
High	Q2T1R3	Pyruvate ferredoxin/flavodoxin oxidoreductase family protein OS=Burkholderia thailandensis (strain ATCC 700388 / DSM 13276 / CIP 106301 / E264) OX=271848 GN=BTH_I0328 PE=3 SV=1	2.108	1.08	0.0867755	17	17	500	83.45	1	0.0191513	Q2T1R3	Pyruvate ferredoxin/flavodoxin oxidoreductase family protein	BTH_I0328	upregulated
High	Q2T2V1	C4-type zinc finger protein, DksA/TraR family OS=Burkholderia thailandensis (strain ATCC 700388 / DSM 13276 / CIP 106301 / E264) OX=271848 GN=BTH_II2311 PE=4 SV=1	2.004	1	0.0867755	2	2	27	3.77	1	0.0191726	Q2T2V1	C4-type zinc finger protein, DksA/TraR family	BTH_II2311	upregulated
High	Q2T425	Rhamnosyltransferase I, subunit B OS=Burkholderia thailandensis (strain ATCC 700388 / DSM 13276 / CIP 106301 / E264) OX=271848 GN=BTH_II1076 PE=4 SV=1	2.419	1.27	0.0872973	9	9	231	45.51	1	0.0193994	Q2T425	Rhamnosyltransferase I, subunit B	BTH_II1076 BTH_II1880	upregulated
High	Q2T7V8	Uncharacterized protein OS=Burkholderia thailandensis (strain ATCC 700388 / DSM 13276 / CIP 106301 / E264) OX=271848 GN=BTH_II0541 PE=4 SV=1	4.879	2.29	0.0872973	2	2	92	7.51	1	0.0193745	Q2T7V8	Insertion element IS402-like domain-containing protein	BTH_II0541	upregulated
High	Q2T5H7	DNA-binding response regulator IrlR OS=Burkholderia thailandensis (strain ATCC 700388 / DSM 13276 / CIP 106301 / E264) OX=271848 GN=BTH_II1376 PE=4 SV=1	2.483	1.31	0.0875217	5	5	76	17.04	1	0.019561	Q2T5H7	DNA-binding response regulator IrlR	BTH_II1376	upregulated
High	Q2SY01	30S ribosomal protein S16 OS=Burkholderia thailandensis (strain ATCC 700388 / DSM 13276 / CIP 106301 / E264) OX=271848 GN=rpsP PE=3 SV=1	0.592	-0.76	0.0881124	3	3	547	86.06	1	0.0197775	Q2SY01	Small ribosomal subunit protein bS16 (30S ribosomal protein S16)	BTH_I1661	downregulated
High	Q2SWL8	Mechanosensitive ion channel family protein OS=Burkholderia thailandensis (strain ATCC 700388 / DSM 13276 / CIP 106301 / E264) OX=271848 GN=BTH_I2160 PE=4 SV=1	2.268	1.18	0.0881874	4	4	69	14.89	1	0.0198506	Q2SWL8	Mechanosensitive ion channel family protein	BTH_I2160	upregulated
High	Q2T320	Dihydroflavonol-4-reductase family protein OS=Burkholderia thailandensis (strain ATCC 700388 / DSM 13276 / CIP 106301 / E264) OX=271848 GN=BTH_II2241 PE=4 SV=1	0.667	-0.58	0.0881874	12	12	337	59.28	1	0.0198383	Q2T320	Dihydroflavonol-4-reductase family protein	BTH_II2241	downregulated
High	Q2SXD6	Lysine--tRNA ligase OS=Burkholderia thailandensis (strain ATCC 700388 / DSM 13276 / CIP 106301 / E264) OX=271848 GN=lysS PE=1 SV=1	0.686	-0.54	0.0885822	27	27	907	175.56	1	0.0199832	Q2SXD6	Lysine--tRNA ligase (EC 6.1.1.6) (Lysyl-tRNA synthetase) (LysRS)	BTH_I1883	downregulated
High	Q2SZ24	Queuine tRNA-ribosyltransferase OS=Burkholderia thailandensis (strain ATCC 700388 / DSM 13276 / CIP 106301 / E264) OX=271848 GN=tgt PE=3 SV=1	0.638	-0.65	0.0885822	2	2	44	6.23	1	0.0199961	Q2SZ24	Queuine tRNA-ribosyltransferase (EC 2.4.2.29) (Guanine insertion enzyme) (tRNA-guanine transglycosylase)	BTH_I1278	downregulated
High	Q2T7N4	GTP cyclohydrolase FolE2 OS=Burkholderia thailandensis (strain ATCC 700388 / DSM 13276 / CIP 106301 / E264) OX=271848 GN=folE2 PE=3 SV=2	0.278	-1.85	0.0888583	8	8	231	42.44	1	0.0201435	Q2T7N4	GTP cyclohydrolase FolE2 (EC 3.5.4.16)	BTH_II0615	downregulated
High	Q2T0T4	zf-CHCC domain-containing protein OS=Burkholderia thailandensis (strain ATCC 700388 / DSM 13276 / CIP 106301 / E264) OX=271848 GN=BTH_I0659 PE=4 SV=1	0.449	-1.15	0.0888583	3	3	97	13.3	1	0.0201287	Q2T0T4	Zinc finger CHCC-type domain-containing protein	BTH_I0659	downregulated
High	Q2SUS0	Oxidoreductase, short-chain dehydrogenase/reductase family OS=Burkholderia thailandensis (strain ATCC 700388 / DSM 13276 / CIP 106301 / E264) OX=271848 GN=BTH_I2817 PE=4 SV=1	2.518	1.33	0.0889445	3	3	89	10.5	1	0.0201914	Q2SUS0	Oxidoreductase, short-chain dehydrogenase/reductase family	BTH_I2817	upregulated
High	Q2STH1	Membrane protein, putative OS=Burkholderia thailandensis (strain ATCC 700388 / DSM 13276 / CIP 106301 / E264) OX=271848 GN=BTH_I3286 PE=4 SV=1	5.868	2.55	0.0889961	3	3	274	30.13	1	0.0202389	Q2STH1	Small-conductance mechanosensitive channel	BTH_I3286	upregulated
High	Q2SWL7	Uncharacterized protein OS=Burkholderia thailandensis (strain ATCC 700388 / DSM 13276 / CIP 106301 / E264) OX=271848 GN=BTH_I2161 PE=4 SV=1	1.798	0.85	0.0889961	4	4	194	22.73	1	0.02026	Q2SWL7	ATP-binding protein	BTH_I2161	upregulated
High	Q2T6D1	Uncharacterized protein OS=Burkholderia thailandensis (strain ATCC 700388 / DSM 13276 / CIP 106301 / E264) OX=271848 GN=BTH_II1071 PE=4 SV=1	3.448	1.79	0.0897582	60	60	7570	1136.05	1	0.020486	Q2T6D1	3-keto-5-aminohexanoate cleavage protein	BTH_II1071	upregulated
High	Q2T0C0	Probable cytosol aminopeptidase OS=Burkholderia thailandensis (strain ATCC 700388 / DSM 13276 / CIP 106301 / E264) OX=271848 GN=pepA PE=3 SV=1	1.647	0.72	0.0900838	30	30	2013	323.62	1	0.0207981	Q2T0C0	Probable cytosol aminopeptidase (EC 3.4.11.1) (Leucine aminopeptidase) (LAP) (EC 3.4.11.10) (Leucyl aminopeptidase)	BTH_I0823	upregulated
High	Q2SWN6	3-hydroxyacyl-CoA dehydrogenase OS=Burkholderia thailandensis (strain ATCC 700388 / DSM 13276 / CIP 106301 / E264) OX=271848 GN=BTH_I2142 PE=4 SV=1	1.833	0.87	0.0900838	18	18	1150	158.16	1	0.0210858	Q2SWN6	Fatty oxidation complex, alpha subunit, putative	BTH_I2142	upregulated
High	Q2T5X9	CmaB OS=Burkholderia thailandensis (strain ATCC 700388 / DSM 13276 / CIP 106301 / E264) OX=271848 GN=BTH_II1224 PE=4 SV=1	1.669	0.74	0.0900838	17	17	962	179.34	1	0.0207869	Q2T5X9	CmaB	BTH_II1224	upregulated
High	Q2SYE8	Omega-amino acid--pyruvate aminotransferase OS=Burkholderia thailandensis (strain ATCC 700388 / DSM 13276 / CIP 106301 / E264) OX=271848 GN=BTH_I1505 PE=4 SV=1	2.44	1.29	0.0900838	15	15	673	132.73	1	0.0210132	Q2SYE8	Omega-amino acid--pyruvate aminotransferase	BTH_I1505	upregulated
High	Q2T4A5	3-hydroxyisobutyrate dehydrogenase OS=Burkholderia thailandensis (strain ATCC 700388 / DSM 13276 / CIP 106301 / E264) OX=271848 GN=mmsB PE=3 SV=1	2.127	1.09	0.0900838	10	10	430	72.87	1	0.0208876	Q2T4A5	3-hydroxyisobutyrate dehydrogenase (HIBADH) (EC 1.1.1.31)	BTH_II1800	upregulated
High	Q2T2U1	Stress response protein OS=Burkholderia thailandensis (strain ATCC 700388 / DSM 13276 / CIP 106301 / E264) OX=271848 GN=BTH_II2321 PE=3 SV=1	2.863	1.52	0.0900838	7	7	278	39.29	1	0.0211404	Q2T2U1	Stress response protein	BTH_II2321	upregulated
High	Q2SWN0	Oxidoreductase, zinc-binding dehydrogenase family protein OS=Burkholderia thailandensis (strain ATCC 700388 / DSM 13276 / CIP 106301 / E264) OX=271848 GN=BTH_I2148 PE=4 SV=1	2.241	1.16	0.0900838	5	5	307	37.56	1	0.0210944	Q2SWN0	Oxidoreductase, zinc-binding dehydrogenase family protein	BTH_I2148	upregulated
High	Q2T7S3	Transcriptional regulator, AraC family OS=Burkholderia thailandensis (strain ATCC 700388 / DSM 13276 / CIP 106301 / E264) OX=271848 GN=BTH_II0576 PE=4 SV=1	2.158	1.11	0.0900838	4	4	97	15.84	1	0.0207819	Q2T7S3	Transcriptional regulator, AraC family	BTH_II0576	upregulated
High	Q2T4N4	Polyketide beta-ketoacyl synthase, putative OS=Burkholderia thailandensis (strain ATCC 700388 / DSM 13276 / CIP 106301 / E264) OX=271848 GN=BTH_II1671 PE=3 SV=1	3.203	1.68	0.0900838	4	4	97	14.69	1	0.0209754	Q2T4N4	Polyketide beta-ketoacyl synthase, putative	BTH_II1671	upregulated
High	Q2STT7	Flagella-associated GTP-binding protein OS=Burkholderia thailandensis (strain ATCC 700388 / DSM 13276 / CIP 106301 / E264) OX=271848 GN=BTH_I3168 PE=3 SV=1	1.84	0.88	0.0900838	3	3	91	9.47	1	0.0207611	Q2STT7	Flagellar biosynthesis protein FlhF (Flagella-associated GTP-binding protein)	BTH_I3168	upregulated
High	Q2T1M9	Ureidoglycolase OS=Burkholderia thailandensis (strain ATCC 700388 / DSM 13276 / CIP 106301 / E264) OX=271848 GN=BTH_I0362 PE=4 SV=1	1.683	0.75	0.090192	16	16	703	98.83	1	0.0211946	Q2T1M9	Ureidoglycolate lyase (EC 4.3.2.3) (Ureidoglycolase) (Ureidoglycolatase) (Ureidoglycolate hydrolase)	BTH_I0362	upregulated
High	Q2T1U2	N-acylglucosamine 2-epimerase (GlcNAc 2-epimerase) family OS=Burkholderia thailandensis (strain ATCC 700388 / DSM 13276 / CIP 106301 / E264) OX=271848 GN=BTH_I0299 PE=3 SV=1	2.236	1.16	0.0903521	3	3	133	21.22	1	0.0212962	Q2T1U2	N-acylglucosamine 2-epimerase (GlcNAc 2-epimerase) family	BTH_I0299	upregulated
High	Q2T3S1	Glucose-1-phosphate cytidylyltransferase (O-antigen-related) OS=Burkholderia thailandensis (strain ATCC 700388 / DSM 13276 / CIP 106301 / E264) OX=271848 GN=rfbF PE=4 SV=1	3.212	1.68	0.0903521	2	2	57	3.47	1	0.0213101	Q2T3S1	Glucose-1-phosphate cytidylyltransferase (O-antigen-related) (EC 2.7.7.33)	BTH_II1984	upregulated
High	Q2T116	Chaperone SurA OS=Burkholderia thailandensis (strain ATCC 700388 / DSM 13276 / CIP 106301 / E264) OX=271848 GN=surA PE=3 SV=1	0.671	-0.58	0.0903521	24	24	1165	190.94	1	0.0213721	Q2T116	Chaperone SurA (Peptidyl-prolyl cis-trans isomerase SurA) (PPIase SurA) (EC 5.2.1.8) (Rotamase SurA)	BTH_I0576	downregulated
High	Q2SWI1	Aminotransferase, classes I and II OS=Burkholderia thailandensis (strain ATCC 700388 / DSM 13276 / CIP 106301 / E264) OX=271848 GN=BTH_I2197 PE=4 SV=1	0.637	-0.65	0.0903521	9	9	441	59.38	1	0.0213764	Q2SWI1	alanine transaminase (EC 2.6.1.2)	BTH_I2197	downregulated
High	Q2SUU8	Methyltransf_11 domain-containing protein OS=Burkholderia thailandensis (strain ATCC 700388 / DSM 13276 / CIP 106301 / E264) OX=271848 GN=BTH_I2789 PE=4 SV=1	2.03	1.02	0.0906638	3	3	41	15.89	1	0.0214791	Q2SUU8	Methyltransferase type 11 domain-containing protein	BTH_I2789	upregulated
High	Q2T4X6	Microbial collagenase OS=Burkholderia thailandensis (strain ATCC 700388 / DSM 13276 / CIP 106301 / E264) OX=271848 GN=BTH_II1578 PE=4 SV=1	1.559	0.64	0.0906798	10	10	238	50.78	1	0.0215118	Q2T4X6	Microbial collagenase, putative	BTH_II1578	upregulated
High	Q2T2V2	Pyridine nucleotide-disulphide oxidoreductase family protein OS=Burkholderia thailandensis (strain ATCC 700388 / DSM 13276 / CIP 106301 / E264) OX=271848 GN=BTH_II2310 PE=4 SV=1	3.424	1.78	0.090696	11	11	191	50.29	1	0.0215446	Q2T2V2	Pyridine nucleotide-disulphide oxidoreductase family protein	BTH_II2310	upregulated
High	Q2T3Q7	Unnamed protein product OS=Burkholderia thailandensis (strain ATCC 700388 / DSM 13276 / CIP 106301 / E264) OX=271848 GN=BTH_II1998 PE=4 SV=1	1.84	0.88	0.0908569	3	3	213	24.01	1	0.0216119	Q2T3Q7	Unnamed protein product	BTH_II1998	upregulated
High	Q2SZE0	Biotin carboxylase OS=Burkholderia thailandensis (strain ATCC 700388 / DSM 13276 / CIP 106301 / E264) OX=271848 GN=accC PE=4 SV=1	0.609	-0.72	0.0910239	17	17	788	160.34	1	0.0216807	Q2SZE0	Biotin carboxylase (EC 6.3.4.14) (Acetyl-coenzyme A carboxylase biotin carboxylase subunit A)	BTH_I1162	downregulated
High	Q2SY12	Methionine import ATP-binding protein MetN OS=Burkholderia thailandensis (strain ATCC 700388 / DSM 13276 / CIP 106301 / E264) OX=271848 GN=metN PE=3 SV=1	0.508	-0.98	0.0911043	8	8	401	53.77	1	0.021758	Q2SY12	Methionine import ATP-binding protein MetN (EC 7.4.2.11)	BTH_I1650	downregulated
High	Q2STK5	Acetolactate synthase, large subunit, putative OS=Burkholderia thailandensis (strain ATCC 700388 / DSM 13276 / CIP 106301 / E264) OX=271848 GN=BTH_I3250 PE=3 SV=1	2.257	1.17	0.0912606	18	18	497	93.39	1	0.0218827	Q2STK5	Acetolactate synthase, large subunit, putative	BTH_I3250	upregulated
High	Q2T1A5	Lipopolysaccharide export system ATP-binding protein LptB OS=Burkholderia thailandensis (strain ATCC 700388 / DSM 13276 / CIP 106301 / E264) OX=271848 GN=BTH_I0487 PE=3 SV=1	0.538	-0.9	0.0912606	11	11	287	55.6	1	0.0218574	Q2T1A5	Lipopolysaccharide export system ATP-binding protein LptB	BTH_I0487	downregulated
High	Q2SYQ5	Fumarylacetoacetase OS=Burkholderia thailandensis (strain ATCC 700388 / DSM 13276 / CIP 106301 / E264) OX=271848 GN=fahA PE=4 SV=1	1.996	1	0.0913674	12	12	472	82.07	1	0.0219375	Q2SYQ5	Ureidoglycolate lyase (EC 3.7.1.2) (EC 4.3.2.3) (Ureidoglycolase) (Ureidoglycolatase) (Ureidoglycolate hydrolase)	BTH_I1398	upregulated
High	Q2SYX6	Glycosyltransferase, putative OS=Burkholderia thailandensis (strain ATCC 700388 / DSM 13276 / CIP 106301 / E264) OX=271848 GN=BTH_I1326 PE=4 SV=1	2.1	1.07	0.0913792	4	4	71	8.17	1	0.0219987	Q2SYX6	Glycosyltransferase, putative	BTH_I1326	upregulated
High	Q2T357	Indole-3-acetamide hydrolase-related protein OS=Burkholderia thailandensis (strain ATCC 700388 / DSM 13276 / CIP 106301 / E264) OX=271848 GN=BTH_II2204 PE=4 SV=1	2.113	1.08	0.0914375	4	4	56	14.55	1	0.0220994	Q2T357	Indole-3-acetamide hydrolase-related protein	BTH_II2204	upregulated
High	Q2T909	ImpE protein superfamily OS=Burkholderia thailandensis (strain ATCC 700388 / DSM 13276 / CIP 106301 / E264) OX=271848 GN=BTH_II0138 PE=4 SV=1	2.028	1.02	0.0914375	2	2	53	5.79	1	0.0220897	Q2T909	ImpE protein superfamily	BTH_II0138	upregulated
High	Q2T7H0	Methyltransferase OS=Burkholderia thailandensis (strain ATCC 700388 / DSM 13276 / CIP 106301 / E264) OX=271848 GN=BTH_II0680 PE=3 SV=1	0.649	-0.62	0.0914375	3	3	62	8.15	1	0.0221003	Q2T7H0	Methyltransferase (EC 2.1.1.-)	BTH_II0680	downregulated
High	Q2SYL0	DNA helicase OS=Burkholderia thailandensis (strain ATCC 700388 / DSM 13276 / CIP 106301 / E264) OX=271848 GN=BTH_I1443 PE=3 SV=1	2.457	1.3	0.0916632	38	38	1861	289.41	1	0.0223779	Q2SYL0	DNA 3'-5' helicase (EC 5.6.2.4) (DNA 3'-5' helicase II)	BTH_I1443	upregulated
High	Q2SZI8	UDP-N-acetylmuramoyl-L-alanyl-D-glutamate--2,6-diaminopimelate ligase OS=Burkholderia thailandensis (strain ATCC 700388 / DSM 13276 / CIP 106301 / E264) OX=271848 GN=murE PE=3 SV=1	1.731	0.79	0.0916632	14	14	495	66.48	1	0.022389	Q2SZI8	UDP-N-acetylmuramoyl-L-alanyl-D-glutamate--2,6-diaminopimelate ligase (EC 6.3.2.13) (Meso-A2pm-adding enzyme) (Meso-diaminopimelate-adding enzyme) (UDP-MurNAc-L-Ala-D-Glu:meso-diaminopimelate ligase) (UDP-MurNAc-tripeptide synthetase) (UDP-N-acetylmuramyl-tripeptide synthetase)	BTH_I1113	upregulated
High	Q2SUU3	Glutathione S-transferase domain protein OS=Burkholderia thailandensis (strain ATCC 700388 / DSM 13276 / CIP 106301 / E264) OX=271848 GN=BTH_I2794 PE=4 SV=1	2.377	1.25	0.0916632	10	10	496	64.81	1	0.0223793	Q2SUU3	Glutathione S-transferase domain protein	BTH_I2794	upregulated
High	Q2T638	Acetylpolyamine aminohydrolase OS=Burkholderia thailandensis (strain ATCC 700388 / DSM 13276 / CIP 106301 / E264) OX=271848 GN=BTH_II1164 PE=3 SV=1	1.854	0.89	0.0916632	7	7	292	40.7	1	0.0222544	Q2T638	Acetylpolyamine aminohydrolase	BTH_II1164	upregulated
High	Q2T8D7	Succinate dehydrogenase iron-sulfur subunit OS=Burkholderia thailandensis (strain ATCC 700388 / DSM 13276 / CIP 106301 / E264) OX=271848 GN=BTH_II0362 PE=3 SV=1	1.907	0.93	0.0916632	5	7	214	39.95	1	0.0221982	Q2T8D7	Succinate dehydrogenase iron-sulfur subunit (EC 1.3.5.1)	BTH_II0362	upregulated
High	Q2SZ09	Corrinoid adenosyltransferase OS=Burkholderia thailandensis (strain ATCC 700388 / DSM 13276 / CIP 106301 / E264) OX=271848 GN=BTH_I1293 PE=1 SV=1	3.383	1.76	0.0916632	3	3	90	9.48	1	0.0222312	Q2SZ09	Cobalamin adenosyltransferase (EC 2.5.1.-)	BTH_I1293	upregulated
High	Q2SYR6	Uncharacterized protein OS=Burkholderia thailandensis (strain ATCC 700388 / DSM 13276 / CIP 106301 / E264) OX=271848 GN=BTH_I1387 PE=3 SV=1	2.113	1.08	0.0922811	4	4	1075	126.87	1	0.0226877	Q2SYR6	DUF883 domain-containing protein	BTH_I1387	upregulated
High	Q2STD3	Branched-chain amino acid ABC transporter, periplasmic amino acid-binding protein OS=Burkholderia thailandensis (strain ATCC 700388 / DSM 13276 / CIP 106301 / E264) OX=271848 GN=BTH_I3324 PE=4 SV=1	2.178	1.12	0.0922811	2	2	37	2.35	1	0.0226876	Q2STD3	Branched-chain amino acid ABC transporter, periplasmic amino acid-binding protein	BTH_I3324	upregulated
High	Q2T4B4	Macrolide efflux protein MacA OS=Burkholderia thailandensis (strain ATCC 700388 / DSM 13276 / CIP 106301 / E264) OX=271848 GN=BTH_II1791 PE=3 SV=1	0.535	-0.9	0.0922988	11	11	315	46.36	1	0.0227505	Q2T4B4	Macrolide efflux protein MacA	BTH_II1791	downregulated
High	Q2T4Y8	Universal stress protein family domain protein OS=Burkholderia thailandensis (strain ATCC 700388 / DSM 13276 / CIP 106301 / E264) OX=271848 GN=BTH_II1566 PE=3 SV=1	1.844	0.88	0.0923156	14	14	782	141.04	1	0.0227842	Q2T4Y8	Universal stress protein family domain protein	BTH_II1566	upregulated
High	Q2SU73	Deoxyguanosinetriphosphate triphosphohydrolase-like protein OS=Burkholderia thailandensis (strain ATCC 700388 / DSM 13276 / CIP 106301 / E264) OX=271848 GN=BTH_I3022 PE=3 SV=1	2.068	1.05	0.0924048	8	8	597	67.28	1	0.0228652	Q2SU73	Deoxyguanosinetriphosphate triphosphohydrolase-like protein	BTH_I3022	upregulated
High	Q2SX54	Phosphoserine aminotransferase OS=Burkholderia thailandensis (strain ATCC 700388 / DSM 13276 / CIP 106301 / E264) OX=271848 GN=serC PE=3 SV=1	3.072	1.62	0.0925777	8	8	312	67.07	1	0.0229375	Q2SX54	Phosphoserine aminotransferase (EC 2.6.1.52) (Phosphohydroxythreonine aminotransferase) (PSAT)	BTH_I1966	upregulated
High	Q2SWD7	Protein HflK OS=Burkholderia thailandensis (strain ATCC 700388 / DSM 13276 / CIP 106301 / E264) OX=271848 GN=BTH_I2241 PE=3 SV=1	0.464	-1.11	0.0930963	12	12	251	60.88	1	0.0231255	Q2SWD7	Protein HflK	BTH_I2241	downregulated
High	Q2SUV0	Membrane-bound lytic murein transglycosylase D, putative OS=Burkholderia thailandensis (strain ATCC 700388 / DSM 13276 / CIP 106301 / E264) OX=271848 GN=BTH_I2787 PE=3 SV=1	0.393	-1.35	0.0934095	11	11	258	52.94	1	0.0232331	Q2SUV0	Membrane-bound lytic murein transglycosylase D, putative	BTH_I2787	downregulated
High	Q2SUA1	ATP phosphoribosyltransferase OS=Burkholderia thailandensis (strain ATCC 700388 / DSM 13276 / CIP 106301 / E264) OX=271848 GN=hisG PE=3 SV=1	0.636	-0.65	0.0934836	6	6	249	48.67	1	0.0232814	Q2SUA1	ATP phosphoribosyltransferase (ATP-PRT) (ATP-PRTase) (EC 2.4.2.17)	BTH_I2994	downregulated
High	Q2T8H0	Transcriptional regulator, LysR family OS=Burkholderia thailandensis (strain ATCC 700388 / DSM 13276 / CIP 106301 / E264) OX=271848 GN=BTH_II0328 PE=3 SV=1	1.47	0.56	0.0938855	6	6	107	11.33	1	0.0234114	Q2T8H0	Transcriptional regulator, LysR family	BTH_II0328	upregulated
High	Q2SU28	50S ribosomal protein L4 OS=Burkholderia thailandensis (strain ATCC 700388 / DSM 13276 / CIP 106301 / E264) OX=271848 GN=rplD PE=3 SV=1	0.395	-1.34	0.094157	10	10	1688	218.99	1	0.0235265	Q2SU28	Large ribosomal subunit protein uL4 (50S ribosomal protein L4)	BTH_I3067	downregulated
High	Q2T5M9	H-NS histone family protein OS=Burkholderia thailandensis (strain ATCC 700388 / DSM 13276 / CIP 106301 / E264) OX=271848 GN=BTH_II1324 PE=3 SV=1	0.626	-0.68	0.094157	4	4	151	29.2	1	0.0235392	Q2T5M9	H-NS histone family protein	BTH_II1324	downregulated
High	Q2T7U8	Glycosyltransferase OS=Burkholderia thailandensis (strain ATCC 700388 / DSM 13276 / CIP 106301 / E264) OX=271848 GN=BTH_II0551 PE=4 SV=1	1.701	0.77	0.0945922	4	4	50	9.91	1	0.0238293	Q2T7U8	Glycosyltransferase	BTH_II0551	upregulated
High	Q2SWW7	GMP synthase [glutamine-hydrolyzing] OS=Burkholderia thailandensis (strain ATCC 700388 / DSM 13276 / CIP 106301 / E264) OX=271848 GN=guaA PE=3 SV=1	0.656	-0.61	0.0945922	22	22	1293	210.45	1	0.0237827	Q2SWW7	GMP synthase [glutamine-hydrolyzing] (EC 6.3.5.2) (GMP synthetase) (Glutamine amidotransferase)	BTH_I2058	downregulated
High	Q2STV9	Transporter, putative OS=Burkholderia thailandensis (strain ATCC 700388 / DSM 13276 / CIP 106301 / E264) OX=271848 GN=BTH_I3146 PE=4 SV=1	0.566	-0.82	0.0945922	6	6	148	29.4	1	0.0238279	Q2STV9	Transporter, putative	BTH_I3146	downregulated
High	Q2T380	Radical SAM domain protein OS=Burkholderia thailandensis (strain ATCC 700388 / DSM 13276 / CIP 106301 / E264) OX=271848 GN=BTH_II2181 PE=4 SV=1	2.344	1.23	0.094604	8	8	168	26.32	1	0.0239069	Q2T380	Radical SAM domain protein	BTH_II2181	upregulated
High	Q2T6L5	Possible glutathione S-transferase P subunit OS=Burkholderia thailandensis (strain ATCC 700388 / DSM 13276 / CIP 106301 / E264) OX=271848 GN=BTH_II0987 PE=4 SV=1	3.285	1.72	0.094604	4	4	123	18.55	1	0.0239281	Q2T6L5	Possible glutathione S-transferase P subunit (EC 2.5.1.18)	BTH_II0987	upregulated
High	Q2SZN1	NADH dehydrogenase I, E subunit OS=Burkholderia thailandensis (strain ATCC 700388 / DSM 13276 / CIP 106301 / E264) OX=271848 GN=BTH_I1065 PE=3 SV=1	0.611	-0.71	0.094604	6	6	507	72.24	1	0.0239531	Q2SZN1	NADH dehydrogenase I, E subunit	BTH_I1065	downregulated
High	Q2SUS9	Phosphoenolpyruvate carboxykinase [GTP] OS=Burkholderia thailandensis (strain ATCC 700388 / DSM 13276 / CIP 106301 / E264) OX=271848 GN=pckG PE=3 SV=1	1.684	0.75	0.0946778	15	15	487	89.16	1	0.0240857	Q2SUS9	Phosphoenolpyruvate carboxykinase [GTP] (PEP carboxykinase) (PEPCK) (EC 4.1.1.32) (GTP-dependent phosphoenolpyruvate carboxykinase) (GTP-PEPCK)	BTH_I2808	upregulated
High	Q2T986	Uncharacterized protein OS=Burkholderia thailandensis (strain ATCC 700388 / DSM 13276 / CIP 106301 / E264) OX=271848 GN=BTH_II0061 PE=4 SV=1	2.859	1.52	0.0946778	4	4	188	35.06	1	0.0240384	Q2T986	DUF1269 domain-containing protein	BTH_II0061	upregulated
High	Q2SUF9	Flavin prenyltransferase UbiX OS=Burkholderia thailandensis (strain ATCC 700388 / DSM 13276 / CIP 106301 / E264) OX=271848 GN=ubiX PE=3 SV=1	1.87	0.9	0.0947858	4	4	125	20.52	1	0.0241504	Q2SUF9	Flavin prenyltransferase UbiX (EC 2.5.1.129)	BTH_I2933	upregulated
High	Q2T125	Enoyl-CoA hydratase/isomerase family protein OS=Burkholderia thailandensis (strain ATCC 700388 / DSM 13276 / CIP 106301 / E264) OX=271848 GN=BTH_I0567 PE=3 SV=1	1.788	0.84	0.0951431	8	8	282	39.59	1	0.0242718	Q2T125	Enoyl-CoA hydratase/isomerase family protein	BTH_I0567	upregulated
High	Q2T5J7	Gp31 OS=Burkholderia thailandensis (strain ATCC 700388 / DSM 13276 / CIP 106301 / E264) OX=271848 GN=BTH_II1356 PE=4 SV=1	1.9	0.93	0.0956623	16	17	531	95.91	1	0.0244959	Q2T5J7	Gp31	BTH_II1356	upregulated
High	Q2T7G0	GDP-mannose 4,6-dehydratase OS=Burkholderia thailandensis (strain ATCC 700388 / DSM 13276 / CIP 106301 / E264) OX=271848 GN=gmd-2 PE=3 SV=1	2.783	1.48	0.0956623	11	12	581	80.48	1	0.0244934	Q2T7G0	GDP-mannose 4,6-dehydratase (EC 4.2.1.47) (GDP-D-mannose dehydratase)	BTH_II0690	upregulated
High	Q2T7Y3	Dyp-type peroxidase family protein OS=Burkholderia thailandensis (strain ATCC 700388 / DSM 13276 / CIP 106301 / E264) OX=271848 GN=BTH_II0516 PE=4 SV=1	0.476	-1.07	0.0956667	11	11	396	67.65	1	0.0245276	Q2T7Y3	Dyp-type peroxidase family protein	BTH_II0516	downregulated
High	Q2T4N0	Polyketide biosynthesis protein ThaF OS=Burkholderia thailandensis (strain ATCC 700388 / DSM 13276 / CIP 106301 / E264) OX=271848 GN=thaF PE=3 SV=1	2.195	1.13	0.0956717	31	31	1367	232.92	1	0.0247276	Q2T4N0	Polyketide biosynthesis protein ThaF [Includes: Malonyl CoA-acyl carrier protein transacylase (MCT) (EC 2.3.1.39)]	BTH_II1675	upregulated
High	Q2T4D6	Glyoxalase family protein OS=Burkholderia thailandensis (strain ATCC 700388 / DSM 13276 / CIP 106301 / E264) OX=271848 GN=BTH_II1769 PE=4 SV=1	1.557	0.64	0.0956717	5	5	192	29.47	1	0.0246165	Q2T4D6	Glyoxalase family protein	BTH_II1769	upregulated
High	Q2SUE8	WHy domain-containing protein OS=Burkholderia thailandensis (strain ATCC 700388 / DSM 13276 / CIP 106301 / E264) OX=271848 GN=BTH_I2944 PE=4 SV=1	1.818	0.86	0.0956717	2	2	141	12.96	1	0.0247427	Q2SUE8	Water stress and hypersensitive response domain-containing protein	BTH_I2944	upregulated
High	Q2T0X3	Cholesterol oxidase OS=Burkholderia thailandensis (strain ATCC 700388 / DSM 13276 / CIP 106301 / E264) OX=271848 GN=BTH_I0619 PE=4 SV=1	2.401	1.26	0.0956717	3	3	61	12.88	1	0.0245819	Q2T0X3	Cholesterol oxidase	BTH_I0619	upregulated
High	Q2SYS8	TolR protein OS=Burkholderia thailandensis (strain ATCC 700388 / DSM 13276 / CIP 106301 / E264) OX=271848 GN=BTH_I1375 PE=3 SV=1	0.451	-1.15	0.0956717	4	4	138	21.43	1	0.0246947	Q2SYS8	TolR protein	BTH_I1375	downregulated
High	Q2SV78	UPF0145 protein BTH_I2656 OS=Burkholderia thailandensis (strain ATCC 700388 / DSM 13276 / CIP 106301 / E264) OX=271848 GN=BTH_I2656 PE=3 SV=1	1.443	0.53	0.095737	6	6	428	74.23	1	0.0247901	Q2SV78	UPF0145 protein BTH_I2656	BTH_I2656	upregulated
High	Q2SX21	Uncharacterized protein OS=Burkholderia thailandensis (strain ATCC 700388 / DSM 13276 / CIP 106301 / E264) OX=271848 GN=BTH_I2004 PE=4 SV=1	1.976	0.98	0.0959825	2	2	33	5.78	1	0.0249052	Q2SX21	DUF1853 domain-containing protein	BTH_I2004	upregulated
High	Q2SV42	Uncharacterized protein OS=Burkholderia thailandensis (strain ATCC 700388 / DSM 13276 / CIP 106301 / E264) OX=271848 GN=BTH_I2692 PE=4 SV=1	1.649	0.72	0.0960472	7	7	425	63.46	1	0.0249898	Q2SV42	DUF4123 domain-containing protein	BTH_I2692	upregulated
High	Q2SX79	TPR domain protein OS=Burkholderia thailandensis (strain ATCC 700388 / DSM 13276 / CIP 106301 / E264) OX=271848 GN=BTH_I1940 PE=4 SV=1	0.572	-0.81	0.0960472	5	5	90	23.45	1	0.0249931	Q2SX79	TPR domain protein	BTH_I1940	downregulated
High	Q2T4G9	Homoprotocatechuate degradation operon regulator, HpaR OS=Burkholderia thailandensis (strain ATCC 700388 / DSM 13276 / CIP 106301 / E264) OX=271848 GN=hpaR PE=4 SV=1	1.603	0.68	0.0961301	6	6	286	37.11	1	0.0250454	Q2T4G9	Homoprotocatechuate degradation operon regulator, HpaR	BTH_II1736	upregulated
High	Q2T1T9	Sodium/bile acid symporter family protein OS=Burkholderia thailandensis (strain ATCC 700388 / DSM 13276 / CIP 106301 / E264) OX=271848 GN=BTH_I0302 PE=4 SV=1	2.087	1.06	0.0965159	3	3	191	23.25	1	0.0252003	Q2T1T9	Sodium/bile acid symporter family protein	BTH_I0302	upregulated
High	Q2T885	Osmotically inducible protein Y domain protein OS=Burkholderia thailandensis (strain ATCC 700388 / DSM 13276 / CIP 106301 / E264) OX=271848 GN=BTH_II0414 PE=4 SV=1	4.982	2.32	0.0965627	9	9	459	61.15	1	0.0252814	Q2T885	Osmotically inducible protein Y domain protein	BTH_II0414	upregulated
High	Q2T6Q4	Carboxyl transferase domain protein OS=Burkholderia thailandensis (strain ATCC 700388 / DSM 13276 / CIP 106301 / E264) OX=271848 GN=BTH_II0948 PE=4 SV=1	1.558	0.64	0.0971989	8	8	474	50.93	1	0.0255411	Q2T6Q4	Carboxyl transferase domain protein	BTH_II0948	upregulated
High	Q2SZ18	DpsA OS=Burkholderia thailandensis (strain ATCC 700388 / DSM 13276 / CIP 106301 / E264) OX=271848 GN=BTH_I1284 PE=3 SV=1	3.298	1.72	0.0974765	7	8	1292	160.19	1	0.0257074	Q2SZ18	DpsA	BTH_I1284	upregulated
High	Q2T749	Oxidoreductase, FAD/FMN-binding OS=Burkholderia thailandensis (strain ATCC 700388 / DSM 13276 / CIP 106301 / E264) OX=271848 GN=BTH_II0803 PE=4 SV=1	2.598	1.38	0.0974765	6	6	171	22.13	1	0.0256688	Q2T749	Oxidoreductase, FAD/FMN-binding	BTH_II0803	upregulated
High	Q2T162	Uncharacterized protein OS=Burkholderia thailandensis (strain ATCC 700388 / DSM 13276 / CIP 106301 / E264) OX=271848 GN=BTH_I0530 PE=4 SV=1	1.555	0.64	0.0974765	3	3	87	11.44	1	0.0256892	Q2T162	Amino acid--[acyl-carrier-protein] ligase	BTH_I0530	upregulated
High	Q2T0P1	Xylulose kinase OS=Burkholderia thailandensis (strain ATCC 700388 / DSM 13276 / CIP 106301 / E264) OX=271848 GN=xylB-1 PE=3 SV=1	1.517	0.6	0.0977459	5	5	103	20.69	1	0.0259345	Q2T0P1	Xylulose kinase (Xylulokinase) (EC 2.7.1.17)	BTH_I0702	upregulated
High	Q2SZX3	Transcriptional regulator, TetR family OS=Burkholderia thailandensis (strain ATCC 700388 / DSM 13276 / CIP 106301 / E264) OX=271848 GN=BTH_I0972 PE=4 SV=1	2.094	1.07	0.0977579	10	10	473	73.4	1	0.0261683	Q2SZX3	Transcriptional regulator, TetR family	BTH_I0972	upregulated
High	Q2SVA0	UTP--glucose-1-phosphate uridylyltransferase OS=Burkholderia thailandensis (strain ATCC 700388 / DSM 13276 / CIP 106301 / E264) OX=271848 GN=galU-2 PE=3 SV=1	1.446	0.53	0.0977579	8	13	456	106.86	1	0.0260297	Q2SVA0	UTP--glucose-1-phosphate uridylyltransferase (EC 2.7.7.9) (UDP-glucose pyrophosphorylase)	BTH_I2634	upregulated
High	Q2SZ43	NAD(P) transhydrogenase, alpha-1 subunit OS=Burkholderia thailandensis (strain ATCC 700388 / DSM 13276 / CIP 106301 / E264) OX=271848 GN=BTH_I1259 PE=4 SV=1	2.326	1.22	0.0977579	12	12	338	63.82	1	0.0260911	Q2SZ43	proton-translocating NAD(P)(+) transhydrogenase (EC 7.1.1.1)	BTH_I1259	upregulated
High	Q2T3Q4	Gp30 OS=Burkholderia thailandensis (strain ATCC 700388 / DSM 13276 / CIP 106301 / E264) OX=271848 GN=BTH_II2001 PE=4 SV=1	1.699	0.76	0.0977579	6	6	224	46.43	1	0.0261053	Q2T3Q4	Gp30	BTH_II2001	upregulated
High	Q2SYN4	Transport-associated domain protein OS=Burkholderia thailandensis (strain ATCC 700388 / DSM 13276 / CIP 106301 / E264) OX=271848 GN=BTH_I1419 PE=4 SV=1	2.936	1.55	0.0977579	3	3	363	37.58	1	0.0261658	Q2SYN4	Transport-associated domain protein	BTH_I1419	upregulated
High	Q2T5Z1	Syringomycin biosynthesis enzyme, putative OS=Burkholderia thailandensis (strain ATCC 700388 / DSM 13276 / CIP 106301 / E264) OX=271848 GN=BTH_II1212 PE=4 SV=1	2.799	1.48	0.0977579	3	3	102	16.27	1	0.0260172	Q2T5Z1	Syringomycin biosynthesis enzyme, putative	BTH_II1212	upregulated
High	Q2SX70	AcrB/AcrD/AcrF family protein OS=Burkholderia thailandensis (strain ATCC 700388 / DSM 13276 / CIP 106301 / E264) OX=271848 GN=BTH_I1950 PE=4 SV=1	2.382	1.25	0.0980603	5	5	50	11.59	1	0.026331	Q2SX70	AcrB/AcrD/AcrF family protein	BTH_I1950	upregulated
High	Q2T5P1	Uncharacterized protein OS=Burkholderia thailandensis (strain ATCC 700388 / DSM 13276 / CIP 106301 / E264) OX=271848 GN=BTH_II1312 PE=4 SV=1	1.662	0.73	0.0980603	2	2	32	5.78	1	0.0263162	Q2T5P1	DUF3326 domain-containing protein	BTH_II1312	upregulated
High	Q2SVR0	UPF0229 protein BTH_I2468 OS=Burkholderia thailandensis (strain ATCC 700388 / DSM 13276 / CIP 106301 / E264) OX=271848 GN=BTH_I2468 PE=3 SV=1	1.96	0.97	0.0981115	14	14	332	72.69	1	0.0265401	Q2SVR0	UPF0229 protein BTH_I2468	BTH_I2468	upregulated
High	Q2T642	Zinc-type alcohol dehydrogenase-like protein OS=Burkholderia thailandensis (strain ATCC 700388 / DSM 13276 / CIP 106301 / E264) OX=271848 GN=BTH_II1160 PE=3 SV=1	1.437	0.52	0.0981115	6	6	172	27.25	1	0.0265954	Q2T642	Zinc-type alcohol dehydrogenase-like protein	BTH_II1160	upregulated
High	Q2STB4	Glutamine amidotransferase class-I domain protein, putative OS=Burkholderia thailandensis (strain ATCC 700388 / DSM 13276 / CIP 106301 / E264) OX=271848 GN=BTH_I3343 PE=4 SV=1	1.445	0.53	0.0981115	4	4	131	22.49	1	0.0264498	Q2STB4	Glutamine amidotransferase class-I domain protein, putative	BTH_I3343	upregulated
High	Q2T660	Polyphosphate kinase OS=Burkholderia thailandensis (strain ATCC 700388 / DSM 13276 / CIP 106301 / E264) OX=271848 GN=BTH_II1142 PE=3 SV=1	1.97	0.98	0.0981115	5	5	98	18.94	1	0.0265904	Q2T660	ADP/GDP-polyphosphate phosphotransferase (EC 2.7.4.-) (Polyphosphate kinase PPK2)	BTH_II1142	upregulated
High	Q2SV92	Myo-inositol dehydrogenase OS=Burkholderia thailandensis (strain ATCC 700388 / DSM 13276 / CIP 106301 / E264) OX=271848 GN=BTH_I2642 PE=4 SV=1	1.512	0.6	0.098255	5	5	86	28.72	1	0.026697	Q2SV92	Myo-inositol dehydrogenase	BTH_I2642	upregulated
High	Q2STJ9	Lipoprotein, putative OS=Burkholderia thailandensis (strain ATCC 700388 / DSM 13276 / CIP 106301 / E264) OX=271848 GN=BTH_I3256 PE=4 SV=1	0.69	-0.53	0.0994263	2	2	138	13.63	1	0.027047	Q2STJ9	Lipoprotein, putative	BTH_I3256	downregulated
High	Q2SV50	Major facilitator family transporter OS=Burkholderia thailandensis (strain ATCC 700388 / DSM 13276 / CIP 106301 / E264) OX=271848 GN=BTH_I2684 PE=4 SV=1	0.629	-0.67	0.0994409	6	6	307	46.02	1	0.0270827	Q2SV50	Major facilitator family transporter	BTH_I2684	downregulated
High	Q2T3G5	Long-chain-fatty-acid--CoA ligase, putative OS=Burkholderia thailandensis (strain ATCC 700388 / DSM 13276 / CIP 106301 / E264) OX=271848 GN=BTH_II2096 PE=4 SV=1	2.744	1.46	0.0996177	20	20	1100	159.11	1	0.0271883	Q2T3G5	Long-chain-fatty-acid--CoA ligase, putative	BTH_II2096	upregulated
High	Q2SVE5	Transcriptional regulator, merR family OS=Burkholderia thailandensis (strain ATCC 700388 / DSM 13276 / CIP 106301 / E264) OX=271848 GN=BTH_I2588 PE=4 SV=1	1.91	0.93	0.0997305	6	6	318	38.47	1	0.027289	Q2SVE5	Transcriptional regulator, merR family	BTH_I2588	upregulated
High	Q2SUA0	UDP-N-acetylglucosamine 1-carboxyvinyltransferase OS=Burkholderia thailandensis (strain ATCC 700388 / DSM 13276 / CIP 106301 / E264) OX=271848 GN=murA PE=3 SV=1	0.549	-0.87	0.0997819	9	9	219	54.23	1	0.0273349	Q2SUA0	UDP-N-acetylglucosamine 1-carboxyvinyltransferase (EC 2.5.1.7) (Enoylpyruvate transferase) (UDP-N-acetylglucosamine enolpyruvyl transferase) (EPT)	BTH_I2995	downregulated
High	Q2T7T5	BarB2 OS=Burkholderia thailandensis (strain ATCC 700388 / DSM 13276 / CIP 106301 / E264) OX=271848 GN=BTH_II0564 PE=4 SV=1	4.889	2.29	0.100414	20	20	682	150.99	1	0.0275497	Q2T7T5	BarB2	BTH_II0564	upregulated
High	Q2T9C7	Probable acetoacetate decarboxylase OS=Burkholderia thailandensis (strain ATCC 700388 / DSM 13276 / CIP 106301 / E264) OX=271848 GN=adc PE=3 SV=1	1.829	0.87	0.100414	14	14	479	89.04	1	0.0276041	Q2T9C7	Acetoacetate decarboxylase (AAD) (ADC) (EC 4.1.1.4)	BTH_II0020	upregulated
High	Q2T1B9	Peptidyl-tRNA hydrolase OS=Burkholderia thailandensis (strain ATCC 700388 / DSM 13276 / CIP 106301 / E264) OX=271848 GN=pth PE=1 SV=1	0.701	-0.51	0.100414	4	4	196	29.18	1	0.0275966	Q2T1B9	Peptidyl-tRNA hydrolase (PTH) (EC 3.1.1.29)	BTH_I0472	downregulated
High	Q2T2J3	Acyl-CoA dehydrogenase OS=Burkholderia thailandensis (strain ATCC 700388 / DSM 13276 / CIP 106301 / E264) OX=271848 GN=BTH_I0060 PE=3 SV=1	2.361	1.24	0.100499	4	4	68	9.7	1	0.0276918	Q2T2J3	Acyl-CoA dehydrogenase	BTH_I0060	upregulated
High	Q2SZL3	Acyl-CoA dehydrogenase domain protein OS=Burkholderia thailandensis (strain ATCC 700388 / DSM 13276 / CIP 106301 / E264) OX=271848 GN=BTH_I1083 PE=3 SV=1	2.115	1.08	0.10059	13	13	974	137.71	1	0.0277489	Q2SZL3	Acyl-CoA dehydrogenase domain protein	BTH_I1083	upregulated
High	Q2T2E2	DNA helicase OS=Burkholderia thailandensis (strain ATCC 700388 / DSM 13276 / CIP 106301 / E264) OX=271848 GN=BTH_I0097 PE=4 SV=1	1.97	0.98	0.10087	24	24	1095	189.88	1	0.0278849	Q2T2E2	UvrD-like helicase C-terminal domain-containing protein	BTH_I0097	upregulated
High	Q2T2E0	Uncharacterized protein OS=Burkholderia thailandensis (strain ATCC 700388 / DSM 13276 / CIP 106301 / E264) OX=271848 GN=BTH_I0099 PE=4 SV=1	2.085	1.06	0.10087	6	6	225	32.72	1	0.0278907	Q2T2E0	Uncharacterized protein	BTH_I0099	upregulated
High	Q2SX02	Peptide deformylase OS=Burkholderia thailandensis (strain ATCC 700388 / DSM 13276 / CIP 106301 / E264) OX=271848 GN=def-2 PE=3 SV=1	1.543	0.63	0.100887	5	5	197	34.65	1	0.0280501	Q2SX02	Peptide deformylase (PDF) (EC 3.5.1.88) (Polypeptide deformylase)	BTH_I2023	upregulated
High	Q2SV49	Hydrolase OS=Burkholderia thailandensis (strain ATCC 700388 / DSM 13276 / CIP 106301 / E264) OX=271848 GN=BTH_I2685 PE=4 SV=1	1.694	0.76	0.100887	3	3	89	15.31	1	0.0279552	Q2SV49	Hydrolase	BTH_I2685	upregulated
High	Q2SWS5	Tox-REase-5 domain-containing protein OS=Burkholderia thailandensis (strain ATCC 700388 / DSM 13276 / CIP 106301 / E264) OX=271848 GN=BTH_I2100 PE=4 SV=1	1.933	0.95	0.100887	3	3	52	8.51	1	0.0280813	Q2SWS5	Tox-REase-5 domain-containing protein	BTH_I2100	upregulated
High	Q2T4H6	2,4-dihydroxyhept-2-ene-1,7-dioic acid aldolase OS=Burkholderia thailandensis (strain ATCC 700388 / DSM 13276 / CIP 106301 / E264) OX=271848 GN=hpaI PE=4 SV=1	1.984	0.99	0.100887	2	2	52	6.04	1	0.0280886	Q2T4H6	2,4-dihydroxyhept-2-ene-1,7-dioic acid aldolase (EC 4.1.2.-)	BTH_II1729	upregulated
High	Q2T4H3	3,4-dihydroxyphenylacetate 2,3-dioxygenase OS=Burkholderia thailandensis (strain ATCC 700388 / DSM 13276 / CIP 106301 / E264) OX=271848 GN=hpaD PE=4 SV=1	4.288	2.1	0.101968	3	3	39	10.56	1	0.0284222	Q2T4H3	3,4-dihydroxyphenylacetate 2,3-dioxygenase (EC 1.13.11.15)	BTH_II1732	upregulated
High	Q2SYC4	6,7-dimethyl-8-ribityllumazine synthase OS=Burkholderia thailandensis (strain ATCC 700388 / DSM 13276 / CIP 106301 / E264) OX=271848 GN=ribH PE=3 SV=1	1.624	0.7	0.101996	6	6	966	123.97	1	0.0284626	Q2SYC4	6,7-dimethyl-8-ribityllumazine synthase (DMRL synthase) (LS) (Lumazine synthase) (EC 2.5.1.78)	BTH_I1530	upregulated
High	Q2T8U3	Peptide synthetase, putative OS=Burkholderia thailandensis (strain ATCC 700388 / DSM 13276 / CIP 106301 / E264) OX=271848 GN=BTH_II0204 PE=4 SV=1	2.358	1.24	0.101996	4	4	187	20.45	1	0.028495	Q2T8U3	Peptide synthetase, putative	BTH_II0204	upregulated
High	Q2STK2	Glycine dehydrogenase (decarboxylating) OS=Burkholderia thailandensis (strain ATCC 700388 / DSM 13276 / CIP 106301 / E264) OX=271848 GN=gcvP PE=3 SV=1	1.546	0.63	0.102097	20	20	1332	183.42	1	0.0285853	Q2STK2	Glycine dehydrogenase (decarboxylating) (EC 1.4.4.2) (Glycine cleavage system P-protein) (Glycine decarboxylase) (Glycine dehydrogenase (aminomethyl-transferring))	BTH_I3253	upregulated
High	Q2T074	COG1396:Predicted transcriptional regulators OS=Burkholderia thailandensis (strain ATCC 700388 / DSM 13276 / CIP 106301 / E264) OX=271848 GN=BTH_I0869 PE=4 SV=1	1.5	0.59	0.102097	4	4	35	9.93	1	0.0285885	Q2T074	COG1396:Predicted transcriptional regulators	BTH_I0869	upregulated
High	Q2SUD4	ClpA/B type protease OS=Burkholderia thailandensis (strain ATCC 700388 / DSM 13276 / CIP 106301 / E264) OX=271848 GN=BTH_I2958 PE=3 SV=1	1.649	0.72	0.102168	37	38	2177	332.92	1	0.0287565	Q2SUD4	ClpA/B type protease	BTH_I2958	upregulated
High	Q2SU03	Phenylacetate-CoA oxygenase/reductase, PaaK subunit OS=Burkholderia thailandensis (strain ATCC 700388 / DSM 13276 / CIP 106301 / E264) OX=271848 GN=paaK PE=4 SV=1	1.857	0.89	0.102168	14	14	744	124.41	1	0.0291957	Q2SU03	Phenylacetate-CoA oxygenase/reductase, PaaK subunit	BTH_I3101	upregulated
High	Q2SWC0	Polyhydroxyalkanoate synthesis repressor PhaR OS=Burkholderia thailandensis (strain ATCC 700388 / DSM 13276 / CIP 106301 / E264) OX=271848 GN=BTH_I2258 PE=4 SV=1	1.484	0.57	0.102168	5	5	606	77.74	1	0.0290639	Q2SWC0	Polyhydroxyalkanoate synthesis repressor PhaR	BTH_I2258	upregulated
High	Q2T149	Intracellular protease, PfpI family OS=Burkholderia thailandensis (strain ATCC 700388 / DSM 13276 / CIP 106301 / E264) OX=271848 GN=BTH_I0543 PE=3 SV=1	3.294	1.72	0.102168	5	5	253	57.69	1	0.0290023	Q2T149	Intracellular protease, PfpI family	BTH_I0543	upregulated
High	Q2T205	Multifunctional CCA protein OS=Burkholderia thailandensis (strain ATCC 700388 / DSM 13276 / CIP 106301 / E264) OX=271848 GN=cca PE=3 SV=1	2.153	1.11	0.102168	7	7	150	32.16	1	0.0291826	Q2T205	Multifunctional CCA protein [Includes: CCA-adding enzyme (EC 2.7.7.72) (CCA tRNA nucleotidyltransferase) (tRNA CCA-pyrophosphorylase) (tRNA adenylyl-/cytidylyl-transferase) (tRNA nucleotidyltransferase) (tRNA-NT); 2'-nucleotidase (EC 3.1.3.-); 2',3'-cyclic phosphodiesterase (EC 3.1.4.-); Phosphatase]	BTH_I0236	upregulated
High	Q2T4W3	Oxidoreductase, 2OG-Fe(II) oxygenase family OS=Burkholderia thailandensis (strain ATCC 700388 / DSM 13276 / CIP 106301 / E264) OX=271848 GN=BTH_II1591 PE=3 SV=1	2.024	1.02	0.102168	2	2	61	8	1	0.0289335	Q2T4W3	Oxidoreductase, 2OG-Fe(II) oxygenase family	BTH_II1591	upregulated
High	Q2STT4	Phytoene dehydrogenase, putative OS=Burkholderia thailandensis (strain ATCC 700388 / DSM 13276 / CIP 106301 / E264) OX=271848 GN=BTH_I3171 PE=4 SV=1	1.723	0.78	0.102168	4	4	43	10.17	1	0.0289787	Q2STT4	Phytoene dehydrogenase, putative (EC 1.14.99.-)	BTH_I3171	upregulated
High	Q2T0T9	Peptidase family M48 family OS=Burkholderia thailandensis (strain ATCC 700388 / DSM 13276 / CIP 106301 / E264) OX=271848 GN=BTH_I0654 PE=4 SV=1	1.611	0.69	0.102168	2	2	24	4.43	1	0.02891	Q2T0T9	Peptidase family M48 family (EC 3.4.-.-)	BTH_I0654	upregulated
High	Q2SWD1	Probable potassium transport system protein kup OS=Burkholderia thailandensis (strain ATCC 700388 / DSM 13276 / CIP 106301 / E264) OX=271848 GN=kup PE=3 SV=2	0.662	-0.6	0.102168	7	7	205	30.97	1	0.0286883	Q2SWD1	Probable potassium transport system protein Kup	BTH_I2247	downregulated
High	Q2T2B1	Methionyl-tRNA formyltransferase OS=Burkholderia thailandensis (strain ATCC 700388 / DSM 13276 / CIP 106301 / E264) OX=271848 GN=fmt PE=3 SV=1	0.491	-1.03	0.102168	5	5	273	35.97	1	0.0287199	Q2T2B1	Methionyl-tRNA formyltransferase (EC 2.1.2.9)	BTH_I0129	downregulated
High	Q2T652	Uncharacterized protein OS=Burkholderia thailandensis (strain ATCC 700388 / DSM 13276 / CIP 106301 / E264) OX=271848 GN=BTH_II1150 PE=4 SV=1	0.699	-0.52	0.102168	4	4	23	7.14	1	0.0290636	Q2T652	DUF3348 domain-containing protein	BTH_II1150	downregulated
High	Q2SZ52	Bifunctional purine biosynthesis protein PurH OS=Burkholderia thailandensis (strain ATCC 700388 / DSM 13276 / CIP 106301 / E264) OX=271848 GN=purH PE=3 SV=1	0.474	-1.08	0.10248	25	25	1490	220.34	1	0.029372	Q2SZ52	Bifunctional purine biosynthesis protein PurH [Includes: Phosphoribosylaminoimidazolecarboxamide formyltransferase (EC 2.1.2.3) (AICAR transformylase); IMP cyclohydrolase (EC 3.5.4.10) (ATIC) (IMP synthase) (Inosinicase)]	BTH_I1250	downregulated
High	Q2T0G7	Quinolinate synthase A OS=Burkholderia thailandensis (strain ATCC 700388 / DSM 13276 / CIP 106301 / E264) OX=271848 GN=nadA PE=3 SV=1	0.501	-1	0.10248	8	8	161	33.41	1	0.0293829	Q2T0G7	Quinolinate synthase (EC 2.5.1.72)	BTH_I0776	downregulated
High	Q2T9B1	Universal stress protein family OS=Burkholderia thailandensis (strain ATCC 700388 / DSM 13276 / CIP 106301 / E264) OX=271848 GN=BTH_II0036 PE=3 SV=1	2.692	1.43	0.102566	8	8	1286	171.94	1	0.0294729	Q2T9B1	Universal stress protein family	BTH_II0036	upregulated
High	Q2SZS0	DNA-binding response regulator KdpE OS=Burkholderia thailandensis (strain ATCC 700388 / DSM 13276 / CIP 106301 / E264) OX=271848 GN=BTH_I1025 PE=4 SV=1	4.302	2.11	0.102566	8	8	286	44.99	1	0.0294572	Q2SZS0	DNA-binding response regulator KdpE	BTH_I1025	upregulated
High	Q2SX76	Acetyl-coenzyme A carboxylase carboxyl transferase subunit alpha 1 OS=Burkholderia thailandensis (strain ATCC 700388 / DSM 13276 / CIP 106301 / E264) OX=271848 GN=accA-1 PE=3 SV=1	0.55	-0.86	0.102704	2	3	129	17.63	1	0.029611	Q2SX76	Acetyl-coenzyme A carboxylase carboxyl transferase subunit alpha 1 (ACCase subunit alpha 1) (Acetyl-CoA carboxylase carboxyltransferase subunit alpha 1) (EC 2.1.3.15)	BTH_I1943	downregulated
High	Q2T4U0	Transcriptional regulator, LysR family OS=Burkholderia thailandensis (strain ATCC 700388 / DSM 13276 / CIP 106301 / E264) OX=271848 GN=BTH_II1615 PE=3 SV=1	0.324	-1.62	0.102704	2	2	57	11.93	1	0.0295958	Q2T4U0	Transcriptional regulator, LysR family	BTH_II1615	downregulated
High	Q2T252	Glucarate dehydratase OS=Burkholderia thailandensis (strain ATCC 700388 / DSM 13276 / CIP 106301 / E264) OX=271848 GN=BTH_I0189 PE=3 SV=1	1.8	0.85	0.102943	3	3	133	14.39	1	0.0297456	Q2T252	glucarate dehydratase (EC 4.2.1.40)	BTH_I0189	upregulated
High	Q2T368	Proline iminopeptidase OS=Burkholderia thailandensis (strain ATCC 700388 / DSM 13276 / CIP 106301 / E264) OX=271848 GN=BTH_II2193 PE=3 SV=1	1.673	0.74	0.103032	3	3	141	19.85	1	0.029903	Q2T368	Proline iminopeptidase (EC 3.4.11.5)	BTH_II2193	upregulated
High	Q2T0M1	N-acetylmuramoyl-L-alanine amidase OS=Burkholderia thailandensis (strain ATCC 700388 / DSM 13276 / CIP 106301 / E264) OX=271848 GN=BTH_I0722 PE=4 SV=1	0.369	-1.44	0.103032	11	11	263	50.41	1	0.0298427	Q2T0M1	N-acetylmuramoyl-L-alanine amidase (EC 3.5.1.28)	BTH_I0722	downregulated
High	Q2SU22	30S ribosomal protein S12 OS=Burkholderia thailandensis (strain ATCC 700388 / DSM 13276 / CIP 106301 / E264) OX=271848 GN=rpsL PE=3 SV=1	0.415	-1.27	0.103032	6	6	299	38.53	1	0.0299004	Q2SU22	Small ribosomal subunit protein uS12 (30S ribosomal protein S12)	BTH_I3073	downregulated
High	Q2T783	Type IV pilus biogenesis protein PilN, putative OS=Burkholderia thailandensis (strain ATCC 700388 / DSM 13276 / CIP 106301 / E264) OX=271848 GN=BTH_II0769 PE=4 SV=1	0.626	-0.68	0.103032	3	3	94	9.13	1	0.0298508	Q2T783	Type IV pilus biogenesis protein PilN, putative	BTH_II0769	downregulated
High	Q2T0Q3	Possible solute binding protein of ABC transporter system OS=Burkholderia thailandensis (strain ATCC 700388 / DSM 13276 / CIP 106301 / E264) OX=271848 GN=BTH_I0690 PE=3 SV=1	1.427	0.51	0.103202	6	6	277	34.51	1	0.0300494	Q2T0Q3	Possible solute binding protein of ABC transporter system	BTH_I0690	upregulated
High	Q2T224	Oxidoreductase, FAD-binding family protein OS=Burkholderia thailandensis (strain ATCC 700388 / DSM 13276 / CIP 106301 / E264) OX=271848 GN=BTH_I0217 PE=4 SV=1	1.53	0.61	0.103202	5	5	83	19.48	1	0.0300177	Q2T224	Oxidoreductase, FAD-binding family protein	BTH_I0217	upregulated
