## Supplementary material for "Transcriptome-proteome profiling in *Burkholderia thailandensis* during the transition from exponential to stationary phase": Table S3 (part 2 of 2)

### Sheet: DEPs (continued)
Protein FDR Confidence: Combined	Accession	Description	Abundance Ratio: (Stationary) / (Exponential)	Abundance Ratio (log2): (Stationary) / (Exponential)	Abundance Ratio Adj. P-Value: (Stationary) / (Exponential)	# Unique Peptides	# Peptides	Score Mascot: Mascot	Score Sequest HT: Sequest HT	# Protein Groups	Abundance Ratio P-Value: (Stationary) / (Exponential)	Entry	Protein names	Gene ID	regulation
High	Q2T2A1	HpcH/HpaI aldolase family protein OS=Burkholderia thailandensis (strain ATCC 700388 / DSM 13276 / CIP 106301 / E264) OX=271848 GN=BTH_I0140 PE=4 SV=1	1.705	0.77	0.103202	3	3	70	7.99	1	0.0301339	Q2T2A1	HpcH/HpaI aldolase family protein	BTH_I0140	upregulated
High	Q2SU42	50S ribosomal protein L6 OS=Burkholderia thailandensis (strain ATCC 700388 / DSM 13276 / CIP 106301 / E264) OX=271848 GN=rplF PE=3 SV=1	0.305	-1.71	0.103202	13	13	1666	221.12	1	0.0300803	Q2SU42	Large ribosomal subunit protein uL6 (50S ribosomal protein L6)	BTH_I3053	downregulated
High	Q2T7H5	Aspartate-semialdehyde dehydrogenase OS=Burkholderia thailandensis (strain ATCC 700388 / DSM 13276 / CIP 106301 / E264) OX=271848 GN=asd PE=1 SV=1	0.608	-0.72	0.103202	11	11	385	57.81	1	0.0301501	Q2T7H5	Aspartate-semialdehyde dehydrogenase (ASA dehydrogenase) (ASADH) (EC 1.2.1.11) (Aspartate-beta-semialdehyde dehydrogenase)	BTH_II0675	downregulated
High	Q2SWR7	Endonuclease Nuc OS=Burkholderia thailandensis (strain ATCC 700388 / DSM 13276 / CIP 106301 / E264) OX=271848 GN=BTH_I2109 PE=4 SV=1	0.559	-0.84	0.103202	3	3	152	12.16	1	0.0301475	Q2SWR7	phospholipase D (EC 3.1.4.4)	BTH_I2109	downregulated
High	Q2SVQ9	Protein kinase OS=Burkholderia thailandensis (strain ATCC 700388 / DSM 13276 / CIP 106301 / E264) OX=271848 GN=BTH_I2469 PE=4 SV=1	2.283	1.19	0.103473	31	31	1736	295.37	1	0.0303378	Q2SVQ9	Protein kinase	BTH_I2469	upregulated
High	Q2SZ63	Anhydro-N-acetylmuramic acid kinase OS=Burkholderia thailandensis (strain ATCC 700388 / DSM 13276 / CIP 106301 / E264) OX=271848 GN=anmK PE=3 SV=2	1.471	0.56	0.103473	13	13	493	79.94	1	0.0303611	Q2SZ63	Anhydro-N-acetylmuramic acid kinase (EC 2.7.1.170) (AnhMurNAc kinase)	BTH_I1239	upregulated
High	Q2T1F8	Uncharacterized protein OS=Burkholderia thailandensis (strain ATCC 700388 / DSM 13276 / CIP 106301 / E264) OX=271848 GN=BTH_I0433 PE=4 SV=1	0.662	-0.59	0.103473	3	3	133	17.64	1	0.0303614	Q2T1F8	Cytochrome C oxidase subunit I	BTH_I0433	downregulated
High	Q2SX53	Glycosyl transferase, group 2 family protein OS=Burkholderia thailandensis (strain ATCC 700388 / DSM 13276 / CIP 106301 / E264) OX=271848 GN=BTH_I1967 PE=4 SV=1	2.028	1.02	0.103667	6	6	215	26.27	1	0.0304844	Q2SX53	Glycosyl transferase, group 2 family protein	BTH_I1967	upregulated
High	Q2T533	Outer membrane porin OpcP OS=Burkholderia thailandensis (strain ATCC 700388 / DSM 13276 / CIP 106301 / E264) OX=271848 GN=BTH_II1520 PE=4 SV=1	1.794	0.84	0.104551	16	17	4499	495.11	1	0.0309821	Q2T533	Outer membrane porin OpcP	BTH_II1520	upregulated
High	Q2SV65	Peptidase_M15_4 domain-containing protein OS=Burkholderia thailandensis (strain ATCC 700388 / DSM 13276 / CIP 106301 / E264) OX=271848 GN=BTH_I2669 PE=4 SV=1	1.713	0.78	0.104551	4	4	94	15.35	1	0.0309674	Q2SV65	Peptidase M15C domain-containing protein	BTH_I2669	upregulated
High	Q2SZM9	NADH-quinone oxidoreductase OS=Burkholderia thailandensis (strain ATCC 700388 / DSM 13276 / CIP 106301 / E264) OX=271848 GN=BTH_I1067 PE=3 SV=1	0.456	-1.13	0.104551	28	28	1848	301.48	1	0.0310447	Q2SZM9	NADH-quinone oxidoreductase (EC 7.1.1.-)	BTH_I1067	downregulated
High	Q2SZP8	Ketol-acid reductoisomerase (NADP(+)) OS=Burkholderia thailandensis (strain ATCC 700388 / DSM 13276 / CIP 106301 / E264) OX=271848 GN=ilvC PE=3 SV=1	0.465	-1.1	0.104551	19	19	1486	213.17	1	0.0310173	Q2SZP8	Ketol-acid reductoisomerase (NADP(+)) (KARI) (EC 1.1.1.86) (Acetohydroxy-acid isomeroreductase) (AHIR) (Alpha-keto-beta-hydroxylacyl reductoisomerase) (Ketol-acid reductoisomerase type 1) (Ketol-acid reductoisomerase type I)	BTH_I1047	downregulated
High	Q2SU45	50S ribosomal protein L30 OS=Burkholderia thailandensis (strain ATCC 700388 / DSM 13276 / CIP 106301 / E264) OX=271848 GN=rpmD PE=3 SV=1	0.616	-0.7	0.104551	3	3	355	56.05	1	0.0308179	Q2SU45	Large ribosomal subunit protein uL30 (50S ribosomal protein L30)	BTH_I3050	downregulated
High	Q2T1F5	SCO1/SenC family protein OS=Burkholderia thailandensis (strain ATCC 700388 / DSM 13276 / CIP 106301 / E264) OX=271848 GN=BTH_I0436 PE=3 SV=1	0.325	-1.62	0.104551	2	2	102	13.55	1	0.0309343	Q2T1F5	SCO1/SenC family protein	BTH_I0436	downregulated
High	Q2SXS7	Elongation factor P OS=Burkholderia thailandensis (strain ATCC 700388 / DSM 13276 / CIP 106301 / E264) OX=271848 GN=efp PE=3 SV=1	0.306	-1.71	0.104552	7	7	573	90.78	1	0.031108	Q2SXS7	Elongation factor P (EF-P)	BTH_I1737	downregulated
High	A0A1W5T746	Recombinase A (Fragment) OS=Burkholderia thailandensis (strain ATCC 700388 / DSM 13276 / CIP 106301 / E264) OX=271848 GN=recA PE=3 SV=1	0.188	-2.41	0.104552	4	4	304	42.18	1	0.0311566	A0A1W5T746	Protein RecA		downregulated
High	Q2SV27	Uncharacterized protein OS=Burkholderia thailandensis (strain ATCC 700388 / DSM 13276 / CIP 106301 / E264) OX=271848 GN=BTH_I2707 PE=4 SV=1	1.609	0.69	0.104696	5	5	145	19.26	1	0.0312549	Q2SV27	Uncharacterized protein	BTH_I2707	upregulated
High	Q2T1A6	RNA polymerase sigma-54 factor OS=Burkholderia thailandensis (strain ATCC 700388 / DSM 13276 / CIP 106301 / E264) OX=271848 GN=BTH_I0486 PE=3 SV=1	1.613	0.69	0.104879	11	11	281	51.79	1	0.0313432	Q2T1A6	RNA polymerase sigma-54 factor	BTH_I0486	upregulated
High	Q7WZL1	Outer membrane porin (Fragment) OS=Burkholderia thailandensis (strain ATCC 700388 / DSM 13276 / CIP 106301 / E264) OX=271848 GN=omp38 PE=4 SV=1	1.8	0.85	0.104917	15	16	4344	464.06	1	0.0314214	Q7WZL1	Outer membrane porin		upregulated
High	Q2T152	Uncharacterized protein OS=Burkholderia thailandensis (strain ATCC 700388 / DSM 13276 / CIP 106301 / E264) OX=271848 GN=BTH_I0540 PE=4 SV=1	1.554	0.64	0.104917	4	4	69	12.98	1	0.0314208	Q2T152	Peptidase	BTH_I0540	upregulated
High	Q2T0D0	Cys regulon transcriptional activator OS=Burkholderia thailandensis (strain ATCC 700388 / DSM 13276 / CIP 106301 / E264) OX=271848 GN=BTH_I0813 PE=3 SV=1	1.855	0.89	0.104979	12	12	453	67.83	1	0.0315386	Q2T0D0	Cys regulon transcriptional activator	BTH_I0813	upregulated
High	Q2T1Q2	8-amino-7-oxononanoate synthase OS=Burkholderia thailandensis (strain ATCC 700388 / DSM 13276 / CIP 106301 / E264) OX=271848 GN=bioF PE=3 SV=1	1.633	0.71	0.104979	2	2	33	5.44	1	0.0315406	Q2T1Q2	8-amino-7-oxononanoate synthase (AONS) (EC 2.3.1.47) (7-keto-8-amino-pelargonic acid synthase) (7-KAP synthase) (KAPA synthase) (8-amino-7-ketopelargonate synthase)	BTH_I0339	upregulated
High	Q2SU39	50S ribosomal protein L5 OS=Burkholderia thailandensis (strain ATCC 700388 / DSM 13276 / CIP 106301 / E264) OX=271848 GN=rplE PE=3 SV=1	0.554	-0.85	0.104979	17	17	2275	333.59	1	0.0315304	Q2SU39	Large ribosomal subunit protein uL5 (50S ribosomal protein L5)	BTH_I3056	downregulated
High	Q2T0Y7	Uncharacterized protein OS=Burkholderia thailandensis (strain ATCC 700388 / DSM 13276 / CIP 106301 / E264) OX=271848 GN=BTH_I0605 PE=4 SV=1	2.225	1.15	0.105009	15	15	484	83.37	1	0.0317265	Q2T0Y7	Ferritin	BTH_I0605	upregulated
High	Q2T7W9	Lipoprotein, putative OS=Burkholderia thailandensis (strain ATCC 700388 / DSM 13276 / CIP 106301 / E264) OX=271848 GN=BTH_II0530 PE=4 SV=1	3.092	1.63	0.105009	3	3	162	31.3	1	0.0317744	Q2T7W9	Lipoprotein, putative	BTH_II0530	upregulated
High	Q2STM0	Membrane protein insertase YidC OS=Burkholderia thailandensis (strain ATCC 700388 / DSM 13276 / CIP 106301 / E264) OX=271848 GN=yidC PE=3 SV=1	0.553	-0.85	0.105009	17	17	854	148.63	1	0.0316078	Q2STM0	Membrane protein insertase YidC (Foldase YidC) (Membrane integrase YidC) (Membrane protein YidC)	BTH_I3235	downregulated
High	Q2STL6	Chromosomal replication initiator protein DnaA OS=Burkholderia thailandensis (strain ATCC 700388 / DSM 13276 / CIP 106301 / E264) OX=271848 GN=dnaA PE=3 SV=1	0.556	-0.85	0.105009	9	9	170	35.67	1	0.0319079	Q2STL6	Chromosomal replication initiator protein DnaA	BTH_I3239	downregulated
High	Q2T2R1	Lipoprotein VacJ OS=Burkholderia thailandensis (strain ATCC 700388 / DSM 13276 / CIP 106301 / E264) OX=271848 GN=BTH_II2351 PE=3 SV=1	0.589	-0.76	0.105009	3	3	79	11.2	1	0.0319184	Q2T2R1	Lipoprotein VacJ	BTH_II2351	downregulated
High	Q2T8W4	Flagella basal body P-ring formation protein FlgA OS=Burkholderia thailandensis (strain ATCC 700388 / DSM 13276 / CIP 106301 / E264) OX=271848 GN=BTH_II0183 PE=4 SV=1	0.309	-1.69	0.105009	2	2	67	7.09	1	0.0316849	Q2T8W4	Flagella basal body P-ring formation protein FlgA	BTH_II0183	downregulated
High	Q2SU99	BolA/YrbA family protein-related protein OS=Burkholderia thailandensis (strain ATCC 700388 / DSM 13276 / CIP 106301 / E264) OX=271848 GN=BTH_I2996 PE=3 SV=1	0.673	-0.57	0.105009	2	2	70	11.08	1	0.0318102	Q2SU99	BolA/YrbA family protein-related protein	BTH_I2996	downregulated
High	Q2T3I2	Iron-sulfur cluster binding protein OS=Burkholderia thailandensis (strain ATCC 700388 / DSM 13276 / CIP 106301 / E264) OX=271848 GN=BTH_II2079 PE=4 SV=1	1.594	0.67	0.105129	5	5	188	31.52	1	0.0320429	Q2T3I2	Iron-sulfur cluster binding protein	BTH_II2079	upregulated
High	Q2T2L8	Glyoxalase family protein OS=Burkholderia thailandensis (strain ATCC 700388 / DSM 13276 / CIP 106301 / E264) OX=271848 GN=BTH_I0084 PE=4 SV=1	2.867	1.52	0.105129	2	2	168	19.08	1	0.0321067	Q2T2L8	Glyoxalase family protein	BTH_I0084	upregulated
High	Q2T992	Sulfide:quinone oxidoreductase OS=Burkholderia thailandensis (strain ATCC 700388 / DSM 13276 / CIP 106301 / E264) OX=271848 GN=BTH_II0055 PE=4 SV=1	3.413	1.77	0.105129	3	3	44	8.78	1	0.0321564	Q2T992	Sulfide:quinone oxidoreductase	BTH_II0055	upregulated
High	Q2SV14	Outer membrane hemolysin activator protein OS=Burkholderia thailandensis (strain ATCC 700388 / DSM 13276 / CIP 106301 / E264) OX=271848 GN=BTH_I2721 PE=3 SV=1	1.701	0.77	0.105258	18	18	950	133.44	1	0.0325034	Q2SV14	Outer membrane hemolysin activator protein	BTH_I2721	upregulated
High	Q2T1D0	Glycosyl transferase family, helical bundle domain protein OS=Burkholderia thailandensis (strain ATCC 700388 / DSM 13276 / CIP 106301 / E264) OX=271848 GN=BTH_I0461 PE=4 SV=1	1.917	0.94	0.105258	12	12	303	52.79	1	0.0323198	Q2T1D0	Glycosyl transferase family, helical bundle domain protein	BTH_I0461	upregulated
High	Q2T4Q0	Glutamate/aspartate ABC transporter, periplasmic glutamate/aspartate-binding protein OS=Burkholderia thailandensis (strain ATCC 700388 / DSM 13276 / CIP 106301 / E264) OX=271848 GN=BTH_II1655 PE=4 SV=1	1.694	0.76	0.105258	6	7	161	35.25	1	0.0323478	Q2T4Q0	Glutamate/aspartate ABC transporter, periplasmic glutamate/aspartate-binding protein	BTH_II1655	upregulated
High	Q2T7X4	Oxidoreductase, zinc-binding dehydrogenase family protein OS=Burkholderia thailandensis (strain ATCC 700388 / DSM 13276 / CIP 106301 / E264) OX=271848 GN=BTH_II0525 PE=4 SV=1	2.203	1.14	0.105258	4	4	192	23.78	1	0.0325821	Q2T7X4	Oxidoreductase, zinc-binding dehydrogenase family protein	BTH_II0525	upregulated
High	Q2T7T7	BarD OS=Burkholderia thailandensis (strain ATCC 700388 / DSM 13276 / CIP 106301 / E264) OX=271848 GN=BTH_II0562 PE=4 SV=1	2.587	1.37	0.105258	6	6	145	26.46	1	0.0326341	Q2T7T7	BarD	BTH_II0562	upregulated
High	Q2SW71	Uncharacterized protein OS=Burkholderia thailandensis (strain ATCC 700388 / DSM 13276 / CIP 106301 / E264) OX=271848 GN=BTH_I2307 PE=4 SV=1	2.929	1.55	0.105258	2	2	53	6.03	1	0.0323229	Q2SW71	DUF4189 domain-containing protein	BTH_I2307	upregulated
High	Q2SUV6	Carbamoyl-phosphate synthase large chain OS=Burkholderia thailandensis (strain ATCC 700388 / DSM 13276 / CIP 106301 / E264) OX=271848 GN=carB PE=3 SV=1	0.519	-0.94	0.105258	46	46	2325	389.54	1	0.0327671	Q2SUV6	Carbamoyl phosphate synthase large chain (EC 6.3.4.16) (EC 6.3.5.5) (Carbamoyl phosphate synthetase ammonia chain)	BTH_I2781	downregulated
High	Q2SY30	DNA gyrase subunit A OS=Burkholderia thailandensis (strain ATCC 700388 / DSM 13276 / CIP 106301 / E264) OX=271848 GN=gyrA PE=3 SV=1	0.654	-0.61	0.105258	35	35	1563	267.8	1	0.0327359	Q2SY30	DNA gyrase subunit A (EC 5.6.2.2)	BTH_I1632	downregulated
High	Q2T1C5	Signal recognition particle receptor FtsY OS=Burkholderia thailandensis (strain ATCC 700388 / DSM 13276 / CIP 106301 / E264) OX=271848 GN=ftsY PE=3 SV=1	0.695	-0.53	0.105258	16	16	376	75.59	1	0.0326192	Q2T1C5	Signal recognition particle receptor FtsY (SRP receptor) (EC 3.6.5.4)	BTH_I0466	downregulated
High	Q2SZV7	Lipoprotein, putative OS=Burkholderia thailandensis (strain ATCC 700388 / DSM 13276 / CIP 106301 / E264) OX=271848 GN=BTH_I0988 PE=4 SV=1	0.239	-2.06	0.105258	3	3	206	24.58	1	0.0327033	Q2SZV7	Lipoprotein, putative	BTH_I0988	downregulated
High	Q2T882	Phosphate acetyl/butyryltransferase family protein OS=Burkholderia thailandensis (strain ATCC 700388 / DSM 13276 / CIP 106301 / E264) OX=271848 GN=BTH_II0417 PE=4 SV=1	2.052	1.04	0.105576	17	17	1033	178.79	1	0.0330419	Q2T882	Phosphate acetyl/butyryltransferase family protein	BTH_II0417	upregulated
High	Q2SWQ8	Trigger factor OS=Burkholderia thailandensis (strain ATCC 700388 / DSM 13276 / CIP 106301 / E264) OX=271848 GN=tig PE=3 SV=1	0.625	-0.68	0.105576	37	37	2381	446.18	1	0.0330113	Q2SWQ8	Trigger factor (TF) (EC 5.2.1.8) (PPIase)	BTH_I2118	downregulated
High	Q2SYZ3	Chaperone protein DnaJ OS=Burkholderia thailandensis (strain ATCC 700388 / DSM 13276 / CIP 106301 / E264) OX=271848 GN=dnaJ PE=3 SV=1	0.359	-1.48	0.105942	10	10	609	85.95	1	0.0332169	Q2SYZ3	Chaperone protein DnaJ	BTH_I1309	downregulated
High	Q2STV0	H-NS histone family protein OS=Burkholderia thailandensis (strain ATCC 700388 / DSM 13276 / CIP 106301 / E264) OX=271848 GN=BTH_I3155 PE=3 SV=1	1.497	0.58	0.106141	6	6	368	62.07	1	0.0333471	Q2STV0	H-NS histone family protein	BTH_I3155	upregulated
High	Q2SZ69	50S ribosomal protein L13 OS=Burkholderia thailandensis (strain ATCC 700388 / DSM 13276 / CIP 106301 / E264) OX=271848 GN=rplM PE=3 SV=2	0.404	-1.31	0.106863	6	6	726	112.08	1	0.0336721	Q2SZ69	Large ribosomal subunit protein uL13 (50S ribosomal protein L13)	BTH_I1233	downregulated
High	Q2SZB2	Ribonuclease SA OS=Burkholderia thailandensis (strain ATCC 700388 / DSM 13276 / CIP 106301 / E264) OX=271848 GN=BTH_I1190 PE=3 SV=1	0.708	-0.5	0.106863	2	2	154	16.12	1	0.0337445	Q2SZB2	Ribonuclease SA	BTH_I1190	downregulated
High	Q2SVT9	Asparagine synthase family OS=Burkholderia thailandensis (strain ATCC 700388 / DSM 13276 / CIP 106301 / E264) OX=271848 GN=BTH_I2439 PE=4 SV=1	3.698	1.89	0.107114	24	24	1635	231.66	1	0.0340879	Q2SVT9	Asparagine synthase family	BTH_I2439	upregulated
High	Q2T2N9	Plasmid replication protein, putative OS=Burkholderia thailandensis (strain ATCC 700388 / DSM 13276 / CIP 106301 / E264) OX=271848 GN=BTH_II2373 PE=4 SV=1	0.595	-0.75	0.107114	9	9	296	49.96	1	0.034049	Q2T2N9	Plasmid replication protein, putative	BTH_II2373	downregulated
High	Q2T8M2	ComA operon protein 2 OS=Burkholderia thailandensis (strain ATCC 700388 / DSM 13276 / CIP 106301 / E264) OX=271848 GN=BTH_II0275 PE=4 SV=1	2.132	1.09	0.107585	2	2	53	8.38	1	0.0344878	Q2T8M2	ComA operon protein 2	BTH_II0275	upregulated
High	Q2SX68	Adenylyl-sulfate kinase OS=Burkholderia thailandensis (strain ATCC 700388 / DSM 13276 / CIP 106301 / E264) OX=271848 GN=cysC PE=3 SV=1	1.871	0.9	0.107747	16	16	289	54.69	1	0.0346996	Q2SX68	Adenylyl-sulfate kinase (EC 2.7.1.25) (APS kinase) (ATP adenosine-5'-phosphosulfate 3'-phosphotransferase) (Adenosine-5'-phosphosulfate kinase)	BTH_I1952	upregulated
High	Q2T005	DNA topoisomerase 4 subunit B OS=Burkholderia thailandensis (strain ATCC 700388 / DSM 13276 / CIP 106301 / E264) OX=271848 GN=parE PE=3 SV=1	0.7	-0.52	0.107747	21	21	741	144.81	1	0.0347461	Q2T005	DNA topoisomerase 4 subunit B (EC 5.6.2.2) (Topoisomerase IV subunit B)	BTH_I0940	downregulated
High	Q2SVY4	Precorrin-4 C11-methyltransferase OS=Burkholderia thailandensis (strain ATCC 700388 / DSM 13276 / CIP 106301 / E264) OX=271848 GN=cobM PE=3 SV=1	1.542	0.62	0.108019	3	3	63	9.96	1	0.0349041	Q2SVY4	Precorrin-4 C11-methyltransferase (EC 2.1.1.133)	BTH_I2394	upregulated
High	Q2T8I9	Sphingosine-1-phosphate lyase OS=Burkholderia thailandensis (strain ATCC 700388 / DSM 13276 / CIP 106301 / E264) OX=271848 GN=BTH_II0309 PE=3 SV=1	1.774	0.83	0.108019	2	3	89	9.69	1	0.0349371	Q2T8I9	Sphingosine-1-phosphate lyase	BTH_II0309	upregulated
High	Q2SU24	Elongation factor G 2 OS=Burkholderia thailandensis (strain ATCC 700388 / DSM 13276 / CIP 106301 / E264) OX=271848 GN=fusA2 PE=3 SV=1	0.446	-1.16	0.108082	32	44	6822	854.88	1	0.0349922	Q2SU24	Elongation factor G 2 (EF-G 2)	BTH_I3071	downregulated
High	Q2SWM0	Ankyrin repeat protein OS=Burkholderia thailandensis (strain ATCC 700388 / DSM 13276 / CIP 106301 / E264) OX=271848 GN=BTH_I2158 PE=4 SV=1	0.511	-0.97	0.108091	8	8	878	114.7	1	0.0350342	Q2SWM0	Ankyrin repeat protein	BTH_I2158	downregulated
High	Q2T0S1	D-alanyl-D-alanine carboxypeptidase/D-alanyl-D-alanine-endopeptidase OS=Burkholderia thailandensis (strain ATCC 700388 / DSM 13276 / CIP 106301 / E264) OX=271848 GN=BTH_I0672 PE=3 SV=1	0.616	-0.7	0.108091	5	5	120	17.12	1	0.0350639	Q2T0S1	D-alanyl-D-alanine carboxypeptidase/D-alanyl-D-alanine-endopeptidase	BTH_I0672	downregulated
High	Q2SY24	30S ribosomal protein S1 OS=Burkholderia thailandensis (strain ATCC 700388 / DSM 13276 / CIP 106301 / E264) OX=271848 GN=rpsA PE=3 SV=1	0.483	-1.05	0.108149	39	39	3928	605.71	1	0.0351316	Q2SY24	30S ribosomal protein S1	BTH_I1638	downregulated
High	Q2T2M1	Spermidine n(1)-acetyltransferase OS=Burkholderia thailandensis (strain ATCC 700388 / DSM 13276 / CIP 106301 / E264) OX=271848 GN=speG PE=4 SV=1	2.672	1.42	0.108236	8	8	474	89.24	1	0.0352146	Q2T2M1	Spermidine n(1)-acetyltransferase (EC 2.3.1.57)	BTH_I0081	upregulated
High	Q2T4P1	Polyketide synthase ThaQ OS=Burkholderia thailandensis (strain ATCC 700388 / DSM 13276 / CIP 106301 / E264) OX=271848 GN=thaQ PE=3 SV=1	2.005	1	0.108465	52	52	1969	316.38	1	0.0353585	Q2T4P1	Polyketide synthase ThaQ	BTH_II1664	upregulated
High	Q2T0E0	Dihydrodipicolinate synthase, putative OS=Burkholderia thailandensis (strain ATCC 700388 / DSM 13276 / CIP 106301 / E264) OX=271848 GN=BTH_I0803 PE=3 SV=1	0.509	-0.97	0.108547	2	2	21	5.23	1	0.0354197	Q2T0E0	Dihydrodipicolinate synthase, putative	BTH_I0803	downregulated
High	Q2T4V6	Amino acid ABC transporter, periplasmic amino acid-binding protein, putative OS=Burkholderia thailandensis (strain ATCC 700388 / DSM 13276 / CIP 106301 / E264) OX=271848 GN=BTH_II1598 PE=3 SV=1	1.552	0.63	0.108927	13	18	1578	205.2	1	0.0358898	Q2T4V6	Amino acid ABC transporter, periplasmic amino acid-binding protein, putative	BTH_II1598	upregulated
High	Q2T2M9	Uncharacterized protein OS=Burkholderia thailandensis (strain ATCC 700388 / DSM 13276 / CIP 106301 / E264) OX=271848 GN=BTH_I0089 PE=4 SV=1	2.767	1.47	0.108927	7	7	207	31.58	1	0.035708	Q2T2M9	Uncharacterized protein	BTH_I0089	upregulated
High	Q2SWH6	MPT synthase subunit 2 OS=Burkholderia thailandensis (strain ATCC 700388 / DSM 13276 / CIP 106301 / E264) OX=271848 GN=BTH_I2202 PE=3 SV=1	1.577	0.66	0.108927	5	5	195	25.22	1	0.0357728	Q2SWH6	Molybdopterin synthase catalytic subunit (EC 2.8.1.12) (MPT synthase subunit 2) (Molybdenum cofactor biosynthesis protein E) (Molybdopterin-converting factor large subunit) (Molybdopterin-converting factor subunit 2)	BTH_I2202	upregulated
High	Q2SUW8	Phosphate-specific transport system accessory protein PhoU OS=Burkholderia thailandensis (strain ATCC 700388 / DSM 13276 / CIP 106301 / E264) OX=271848 GN=phoU PE=3 SV=1	2.142	1.1	0.108927	7	7	181	23.19	1	0.0358527	Q2SUW8	Phosphate-specific transport system accessory protein PhoU	BTH_I2769	upregulated
High	Q2SVH5	50S ribosomal subunit assembly factor BipA OS=Burkholderia thailandensis (strain ATCC 700388 / DSM 13276 / CIP 106301 / E264) OX=271848 GN=typA PE=3 SV=1	0.523	-0.93	0.108927	20	20	796	158.67	1	0.0358918	Q2SVH5	Large ribosomal subunit assembly factor BipA (EC 3.6.5.-) (GTP-binding protein BipA)	BTH_I2557	downregulated
High	Q2STW1	Site-specific DNA-methyltransferase (adenine-specific) OS=Burkholderia thailandensis (strain ATCC 700388 / DSM 13276 / CIP 106301 / E264) OX=271848 GN=BTH_I3143 PE=4 SV=1	0.471	-1.09	0.108992	7	7	104	18.48	1	0.0359827	Q2STW1	site-specific DNA-methyltransferase (adenine-specific) (EC 2.1.1.72)	BTH_I3143	downregulated
High	Q2T1J8	3-hydroxyacyl-CoA dehydrogenase OS=Burkholderia thailandensis (strain ATCC 700388 / DSM 13276 / CIP 106301 / E264) OX=271848 GN=BTH_I0393 PE=4 SV=1	1.695	0.76	0.109174	19	19	531	106.6	1	0.0361474	Q2T1J8	Fatty oxidation complex, alpha subunit, putative	BTH_I0393	upregulated
High	Q2T4E6	Peptidase, M20/M25/M40 family OS=Burkholderia thailandensis (strain ATCC 700388 / DSM 13276 / CIP 106301 / E264) OX=271848 GN=BTH_II1759 PE=4 SV=1	1.766	0.82	0.109292	13	13	469	89.65	1	0.0363957	Q2T4E6	Peptidase, M20/M25/M40 family	BTH_II1759	upregulated
High	Q2SWV6	Probable allantoicase OS=Burkholderia thailandensis (strain ATCC 700388 / DSM 13276 / CIP 106301 / E264) OX=271848 GN=alc PE=3 SV=1	1.42	0.51	0.109292	9	9	145	31.15	1	0.0363528	Q2SWV6	Probable allantoicase (EC 3.5.3.4) (Allantoate amidinohydrolase)	BTH_I2069	upregulated
High	Q2SWJ7	30S ribosomal protein S18 OS=Burkholderia thailandensis (strain ATCC 700388 / DSM 13276 / CIP 106301 / E264) OX=271848 GN=rpsR PE=3 SV=1	0.308	-1.7	0.109292	7	7	537	86.88	1	0.0363906	Q2SWJ7	Small ribosomal subunit protein bS18 (30S ribosomal protein S18)	BTH_I2181	downregulated
High	Q2T1P8	Oxidoreductase, short chain dehydrogenase/reductase family OS=Burkholderia thailandensis (strain ATCC 700388 / DSM 13276 / CIP 106301 / E264) OX=271848 GN=BTH_I0343 PE=4 SV=1	1.87	0.9	0.109364	10	10	536	76.66	1	0.0366445	Q2T1P8	Oxidoreductase, short chain dehydrogenase/reductase family	BTH_I0343	upregulated
High	Q2T6W1	Transcriptional regulator, TetR family OS=Burkholderia thailandensis (strain ATCC 700388 / DSM 13276 / CIP 106301 / E264) OX=271848 GN=BTH_II0891 PE=4 SV=1	1.522	0.61	0.109364	10	10	305	58.23	1	0.0365034	Q2T6W1	Transcriptional regulator, TetR family	BTH_II0891	upregulated
High	Q2T2C2	Gp31 OS=Burkholderia thailandensis (strain ATCC 700388 / DSM 13276 / CIP 106301 / E264) OX=271848 GN=BTH_I0117 PE=4 SV=1	1.54	0.62	0.109364	9	10	267	45.64	1	0.0367949	Q2T2C2	Gp31	BTH_I0117	upregulated
High	Q2T6Q7	Nitric oxide reductase OS=Burkholderia thailandensis (strain ATCC 700388 / DSM 13276 / CIP 106301 / E264) OX=271848 GN=BTH_II0945 PE=4 SV=1	3.374	1.75	0.109364	6	6	180	29.77	1	0.0365715	Q2T6Q7	Nitric oxide reductase	BTH_II0945	upregulated
High	Q2T188	Uncharacterized protein OS=Burkholderia thailandensis (strain ATCC 700388 / DSM 13276 / CIP 106301 / E264) OX=271848 GN=BTH_I0504 PE=4 SV=1	2.072	1.05	0.109364	2	2	92	20.57	1	0.0366622	Q2T188	Uncharacterized protein	BTH_I0504	upregulated
High	Q2T180	Uncharacterized protein OS=Burkholderia thailandensis (strain ATCC 700388 / DSM 13276 / CIP 106301 / E264) OX=271848 GN=BTH_I0512 PE=4 SV=1	2.254	1.17	0.109364	5	5	68	8.82	1	0.0368038	Q2T180	Uncharacterized protein	BTH_I0512	upregulated
High	Q2T3F6	Efflux pump membrane transporter OS=Burkholderia thailandensis (strain ATCC 700388 / DSM 13276 / CIP 106301 / E264) OX=271848 GN=BTH_II2105 PE=3 SV=1	0.332	-1.59	0.109364	2	3	82	15.2	1	0.036558	Q2T3F6	Efflux pump membrane transporter	BTH_II2105	downregulated
High	Q2SV38	Uncharacterized protein OS=Burkholderia thailandensis (strain ATCC 700388 / DSM 13276 / CIP 106301 / E264) OX=271848 GN=BTH_I2696 PE=4 SV=1	2.405	1.27	0.109424	5	5	122	32.45	1	0.0369236	Q2SV38	Lipoprotein	BTH_I2696	upregulated
High	Q2T376	Uncharacterized domain 1 protein OS=Burkholderia thailandensis (strain ATCC 700388 / DSM 13276 / CIP 106301 / E264) OX=271848 GN=BTH_II2185 PE=4 SV=1	3.08	1.62	0.109424	2	2	15	9.29	1	0.0368714	Q2T376	Uncharacterized domain 1 protein	BTH_II2185	upregulated
High	Q2SXX8	Thioesterase family protein OS=Burkholderia thailandensis (strain ATCC 700388 / DSM 13276 / CIP 106301 / E264) OX=271848 GN=BTH_I1684 PE=3 SV=1	0.435	-1.2	0.109424	4	4	178	28.25	1	0.0369287	Q2SXX8	Thioesterase family protein	BTH_I1684	downregulated
High	Q2SV74	Transcriptional regulator, LysR family OS=Burkholderia thailandensis (strain ATCC 700388 / DSM 13276 / CIP 106301 / E264) OX=271848 GN=BTH_I2660 PE=3 SV=1	1.651	0.72	0.1095	6	6	211	34.09	1	0.0370049	Q2SV74	Transcriptional regulator, LysR family	BTH_I2660	upregulated
High	Q2SY07	Acyl-CoA dehydrogenase domain protein OS=Burkholderia thailandensis (strain ATCC 700388 / DSM 13276 / CIP 106301 / E264) OX=271848 GN=BTH_I1655 PE=3 SV=1	1.575	0.66	0.109576	30	32	1623	254.66	1	0.0373686	Q2SY07	Acyl-CoA dehydrogenase domain protein (EC 1.3.8.-)	BTH_I1655	upregulated
High	Q2T5W9	Malonyl CoA-acyl carrier protein transacylase OS=Burkholderia thailandensis (strain ATCC 700388 / DSM 13276 / CIP 106301 / E264) OX=271848 GN=BTH_II1234 PE=4 SV=1	1.473	0.56	0.109576	36	36	1038	153.13	1	0.0372923	Q2T5W9	JamP	BTH_II1234	upregulated
High	Q2T4Y5	Universal stress protein family OS=Burkholderia thailandensis (strain ATCC 700388 / DSM 13276 / CIP 106301 / E264) OX=271848 GN=BTH_II1569 PE=3 SV=1	2.073	1.05	0.109576	8	8	965	120.72	1	0.0374435	Q2T4Y5	Universal stress protein family	BTH_II1569	upregulated
High	Q2T889	2-deoxy-D-ribose 5-phosphate aldolase OS=Burkholderia thailandensis (strain ATCC 700388 / DSM 13276 / CIP 106301 / E264) OX=271848 GN=deoC PE=4 SV=1	1.954	0.97	0.109576	9	9	626	83.95	1	0.0372228	Q2T889	deoxyribose-phosphate aldolase (EC 4.1.2.4) (2-deoxy-D-ribose 5-phosphate aldolase) (Phosphodeoxyriboaldolase)	BTH_II0410	upregulated
High	Q2T066	Aldehyde dehydrogenase family protein OS=Burkholderia thailandensis (strain ATCC 700388 / DSM 13276 / CIP 106301 / E264) OX=271848 GN=BTH_I0877 PE=3 SV=1	2.341	1.23	0.109576	9	9	322	43.36	1	0.037244	Q2T066	Aldehyde dehydrogenase family protein	BTH_I0877	upregulated
High	Q2T1D3	DUF4440 domain-containing protein OS=Burkholderia thailandensis (strain ATCC 700388 / DSM 13276 / CIP 106301 / E264) OX=271848 GN=BTH_I0458 PE=4 SV=1	1.889	0.92	0.109576	4	4	266	33.9	1	0.0375638	Q2T1D3	DUF4440 domain-containing protein	BTH_I0458	upregulated
High	Q2SWC4	Purine nucleoside phosphorylase OS=Burkholderia thailandensis (strain ATCC 700388 / DSM 13276 / CIP 106301 / E264) OX=271848 GN=BTH_I2254 PE=3 SV=1	1.683	0.75	0.109576	4	4	229	29.9	1	0.0375602	Q2SWC4	Purine nucleoside phosphorylase	BTH_I2254	upregulated
High	Q2T868	Mutator family transposase OS=Burkholderia thailandensis (strain ATCC 700388 / DSM 13276 / CIP 106301 / E264) OX=271848 GN=BTH_I0926 PE=3 SV=1	1.705	0.77	0.109576	4	4	92	16.3	1	0.0372761	Q2T868	Mutator family transposase	BTH_I0926 BTH_I1103 BTH_I2748 BTH_I3131 BTH_II0358 BTH_II0431	upregulated
High	Q2STH8	Mutator family transposase OS=Burkholderia thailandensis (strain ATCC 700388 / DSM 13276 / CIP 106301 / E264) OX=271848 GN=BTH_I3279 PE=3 SV=1	1.705	0.77	0.109576	4	4	92	16.3	1	0.0372761	Q2STH8	Mutator family transposase	BTH_I3279	upregulated
High	Q2SUC1	Stringent starvation protein A OS=Burkholderia thailandensis (strain ATCC 700388 / DSM 13276 / CIP 106301 / E264) OX=271848 GN=BTH_I2974 PE=1 SV=1	0.673	-0.57	0.109576	14	14	886	165.15	1	0.0376392	Q2SUC1	Stringent starvation protein A	BTH_I2974	downregulated
High	Q2SUM1	HlyD family secretion protein OS=Burkholderia thailandensis (strain ATCC 700388 / DSM 13276 / CIP 106301 / E264) OX=271848 GN=BTH_I2866 PE=3 SV=1	0.424	-1.24	0.109576	10	10	253	44.78	1	0.0376449	Q2SUM1	HlyD family secretion protein	BTH_I2866	downregulated
High	Q2T0S5	N5-carboxyaminoimidazole ribonucleotide synthase OS=Burkholderia thailandensis (strain ATCC 700388 / DSM 13276 / CIP 106301 / E264) OX=271848 GN=purK PE=1 SV=1	0.52	-0.94	0.109576	4	4	288	33.46	1	0.037587	Q2T0S5	N5-carboxyaminoimidazole ribonucleotide synthase (N5-CAIR synthase) (EC 6.3.4.18) (5-(carboxyamino)imidazole ribonucleotide synthetase)	BTH_I0668	downregulated
High	Q2SZH8	Cell division protein FtsZ OS=Burkholderia thailandensis (strain ATCC 700388 / DSM 13276 / CIP 106301 / E264) OX=271848 GN=ftsZ PE=3 SV=1	0.487	-1.04	0.109628	16	17	1356	178.69	1	0.0376978	Q2SZH8	Cell division protein FtsZ	BTH_I1123	downregulated
High	Q2T140	GBBH-like_N domain-containing protein OS=Burkholderia thailandensis (strain ATCC 700388 / DSM 13276 / CIP 106301 / E264) OX=271848 GN=BTH_I0552 PE=4 SV=1	0.423	-1.24	0.109637	2	2	60	8.62	1	0.037736	Q2T140	Gamma-butyrobetaine hydroxylase-like N-terminal domain-containing protein	BTH_I0552	downregulated
High	Q2SU40	30S ribosomal protein S14 OS=Burkholderia thailandensis (strain ATCC 700388 / DSM 13276 / CIP 106301 / E264) OX=271848 GN=rpsN PE=3 SV=1	0.408	-1.29	0.109745	5	5	260	55.57	1	0.037808	Q2SU40	Small ribosomal subunit protein uS14 (30S ribosomal protein S14)	BTH_I3055	downregulated
High	Q2SYG4	Phosphoglucomutase/phosphomannomutase family protein OS=Burkholderia thailandensis (strain ATCC 700388 / DSM 13276 / CIP 106301 / E264) OX=271848 GN=BTH_I1489 PE=1 SV=1	1.479	0.57	0.109847	24	24	1651	252.03	1	0.0378783	Q2SYG4	Phosphoglucomutase/phosphomannomutase family protein	BTH_I1489	upregulated
High	Q2SWW9	Inosine-5'-monophosphate dehydrogenase OS=Burkholderia thailandensis (strain ATCC 700388 / DSM 13276 / CIP 106301 / E264) OX=271848 GN=guaB PE=3 SV=1	0.606	-0.72	0.109923	30	30	1842	291.43	1	0.0379396	Q2SWW9	Inosine-5'-monophosphate dehydrogenase (IMP dehydrogenase) (IMPD) (IMPDH) (EC 1.1.1.205)	BTH_I2056	downregulated
High	Q2SWT9	Acetylornithine deacetylase OS=Burkholderia thailandensis (strain ATCC 700388 / DSM 13276 / CIP 106301 / E264) OX=271848 GN=BTH_I2086 PE=4 SV=1	1.861	0.9	0.110065	12	12	705	96.66	1	0.0380528	Q2SWT9	Acetylornithine deacetylase	BTH_I2086	upregulated
High	Q2SW79	Transcriptional regulator, LacI family OS=Burkholderia thailandensis (strain ATCC 700388 / DSM 13276 / CIP 106301 / E264) OX=271848 GN=BTH_I2299 PE=4 SV=1	1.441	0.53	0.110065	8	8	348	51.35	1	0.0382155	Q2SW79	Transcriptional regulator, LacI family	BTH_I2299	upregulated
High	Q2SU15	50S ribosomal protein L11 OS=Burkholderia thailandensis (strain ATCC 700388 / DSM 13276 / CIP 106301 / E264) OX=271848 GN=rplK PE=3 SV=1	0.517	-0.95	0.110065	7	7	539	74.34	1	0.0382147	Q2SU15	Large ribosomal subunit protein uL11 (50S ribosomal protein L11)	BTH_I3080	downregulated
High	Q2T7I0	Pyruvate dehydrogenase E1 component OS=Burkholderia thailandensis (strain ATCC 700388 / DSM 13276 / CIP 106301 / E264) OX=271848 GN=BTH_II0670 PE=4 SV=1	1.724	0.79	0.110205	14	14	248	49.42	1	0.0383704	Q2T7I0	Pyruvate dehydrogenase E1 component (EC 1.2.4.1)	BTH_II0670	upregulated
High	Q2T6C8	HTH-type transcriptional regulator BetI OS=Burkholderia thailandensis (strain ATCC 700388 / DSM 13276 / CIP 106301 / E264) OX=271848 GN=betI PE=3 SV=1	1.418	0.5	0.110205	6	6	270	38.23	1	0.0384567	Q2T6C8	HTH-type transcriptional regulator BetI	BTH_II1074	upregulated
High	Q2STB7	Sensor protein QseC OS=Burkholderia thailandensis (strain ATCC 700388 / DSM 13276 / CIP 106301 / E264) OX=271848 GN=BTH_I3340 PE=4 SV=1	1.838	0.88	0.110205	3	3	138	16.77	1	0.0384593	Q2STB7	histidine kinase (EC 2.7.13.3)	BTH_I3340	upregulated
High	Q2T4N8	Polyketide synthase, putative OS=Burkholderia thailandensis (strain ATCC 700388 / DSM 13276 / CIP 106301 / E264) OX=271848 GN=BTH_II1667 PE=4 SV=1	1.803	0.85	0.1103	27	27	936	160.39	1	0.0390351	Q2T4N8	Polyketide synthase, putative	BTH_II1667	upregulated
High	Q2SYR5	Alkyl hydroperoxide reductase C OS=Burkholderia thailandensis (strain ATCC 700388 / DSM 13276 / CIP 106301 / E264) OX=271848 GN=BTH_I1388 PE=3 SV=1	1.61	0.69	0.1103	12	12	940	148.57	1	0.0394032	Q2SYR5	Antioxidant, AhpC/Tsa family	BTH_I1388	upregulated
High	Q2SZX0	Uncharacterized protein OS=Burkholderia thailandensis (strain ATCC 700388 / DSM 13276 / CIP 106301 / E264) OX=271848 GN=BTH_I0975 PE=4 SV=1	1.886	0.92	0.1103	13	13	389	60.29	1	0.0390714	Q2SZX0	3-carboxymuconate cyclase	BTH_I0975	upregulated
High	Q2SYR3	Glutaryl-CoA dehydrogenase OS=Burkholderia thailandensis (strain ATCC 700388 / DSM 13276 / CIP 106301 / E264) OX=271848 GN=BTH_I1390 PE=3 SV=1	1.836	0.88	0.1103	6	6	110	23.83	1	0.0386464	Q2SYR3	glutaryl-CoA dehydrogenase (ETF) (EC 1.3.8.6)	BTH_I1390	upregulated
High	Q2SWQ2	Uncharacterized protein OS=Burkholderia thailandensis (strain ATCC 700388 / DSM 13276 / CIP 106301 / E264) OX=271848 GN=BTH_I2125 PE=4 SV=1	2.054	1.04	0.1103	4	4	135	19.45	1	0.0387772	Q2SWQ2	ATPase	BTH_I2125	upregulated
High	Q2STM3	Site-specific recombinase, phage integrase family OS=Burkholderia thailandensis (strain ATCC 700388 / DSM 13276 / CIP 106301 / E264) OX=271848 GN=BTH_I3232 PE=4 SV=1	1.507	0.59	0.1103	4	4	140	22.49	1	0.0385946	Q2STM3	Site-specific recombinase, phage integrase family	BTH_I3232	upregulated
High	Q2STU9	Pyridoxamine 5'-phosphate oxidase family OS=Burkholderia thailandensis (strain ATCC 700388 / DSM 13276 / CIP 106301 / E264) OX=271848 GN=BTH_I3156 PE=4 SV=1	2.317	1.21	0.1103	5	5	78	15.6	1	0.0390725	Q2STU9	Pyridoxamine 5'-phosphate oxidase family	BTH_I3156	upregulated
High	Q2T060	Nitrogen regulatory protein P-II OS=Burkholderia thailandensis (strain ATCC 700388 / DSM 13276 / CIP 106301 / E264) OX=271848 GN=BTH_I0883 PE=3 SV=1	2.038	1.03	0.1103	4	4	265	36.97	1	0.0392674	Q2T060	Nitrogen regulatory protein P-II	BTH_I0883	upregulated
High	Q2SUD3	Uncharacterized protein OS=Burkholderia thailandensis (strain ATCC 700388 / DSM 13276 / CIP 106301 / E264) OX=271848 GN=BTH_I2959 PE=4 SV=1	1.838	0.88	0.1103	6	6	101	19.33	1	0.0388364	Q2SUD3	Type VI secretion system baseplate subunit TssG	BTH_I2959	upregulated
High	Q2T2T9	DUF4015 domain-containing protein OS=Burkholderia thailandensis (strain ATCC 700388 / DSM 13276 / CIP 106301 / E264) OX=271848 GN=BTH_II2323 PE=4 SV=1	1.619	0.69	0.1103	5	5	214	21.76	1	0.0393477	Q2T2T9	DUF4015 domain-containing protein	BTH_II2323	upregulated
High	Q2SX67	Peptide synthetase-domain protein OS=Burkholderia thailandensis (strain ATCC 700388 / DSM 13276 / CIP 106301 / E264) OX=271848 GN=BTH_I1953 PE=4 SV=1	1.857	0.89	0.1103	3	3	47	7.7	1	0.0392766	Q2SX67	Peptide synthetase-domain protein	BTH_I1953	upregulated
High	Q2STL4	DNA gyrase subunit B OS=Burkholderia thailandensis (strain ATCC 700388 / DSM 13276 / CIP 106301 / E264) OX=271848 GN=gyrB PE=3 SV=1	0.678	-0.56	0.1103	35	35	1737	270.99	1	0.0389492	Q2STL4	DNA gyrase subunit B (EC 5.6.2.2)	BTH_I3241	downregulated
High	Q2T143	L-threonine dehydratase OS=Burkholderia thailandensis (strain ATCC 700388 / DSM 13276 / CIP 106301 / E264) OX=271848 GN=ilvA-1 PE=3 SV=1	0.589	-0.76	0.1103	3	17	325	74.43	1	0.0393416	Q2T143	L-threonine dehydratase (EC 4.3.1.19) (Threonine deaminase)	BTH_I0549	downregulated
High	Q2T0H5	Coenzyme A biosynthesis bifunctional protein CoaBC OS=Burkholderia thailandensis (strain ATCC 700388 / DSM 13276 / CIP 106301 / E264) OX=271848 GN=coaBC PE=3 SV=1	0.554	-0.85	0.1103	7	7	316	43.67	1	0.0388592	Q2T0H5	Coenzyme A biosynthesis bifunctional protein CoaBC (DNA/pantothenate metabolism flavoprotein) (Phosphopantothenoylcysteine synthetase/decarboxylase) (PPCS-PPCDC) [Includes: Phosphopantothenoylcysteine decarboxylase (PPC decarboxylase) (PPC-DC) (EC 4.1.1.36) (CoaC); Phosphopantothenate--cysteine ligase (EC 6.3.2.5) (CoaB) (Phosphopantothenoylcysteine synthetase) (PPC synthetase) (PPC-S)]	BTH_I0768	downregulated
High	Q2T4G7	MltA-interacting protein MipA family OS=Burkholderia thailandensis (strain ATCC 700388 / DSM 13276 / CIP 106301 / E264) OX=271848 GN=BTH_II1738 PE=3 SV=1	0.468	-1.1	0.1103	5	5	120	19.25	1	0.0388438	Q2T4G7	MltA-interacting protein MipA family	BTH_II1738	downregulated
High	Q2T1I7	Thioesterase domain protein OS=Burkholderia thailandensis (strain ATCC 700388 / DSM 13276 / CIP 106301 / E264) OX=271848 GN=BTH_I0404 PE=3 SV=1	0.606	-0.72	0.1103	3	3	95	13.38	1	0.0393467	Q2T1I7	Thioesterase domain protein	BTH_I0404	downregulated
High	Q2SWX4	UPF0125 protein BTH_I2051 OS=Burkholderia thailandensis (strain ATCC 700388 / DSM 13276 / CIP 106301 / E264) OX=271848 GN=BTH_I2051 PE=3 SV=1	0.589	-0.76	0.1103	2	2	42	7.17	1	0.0393479	Q2SWX4	UPF0125 protein BTH_I2051	BTH_I2051	downregulated
High	Q2SWC3	Poly(R)-hydroxyalkanoic acid synthase, class I OS=Burkholderia thailandensis (strain ATCC 700388 / DSM 13276 / CIP 106301 / E264) OX=271848 GN=BTH_I2255 PE=4 SV=1	1.941	0.96	0.110924	15	15	865	129.99	1	0.0397416	Q2SWC3	Poly(R)-hydroxyalkanoic acid synthase, class I	BTH_I2255	upregulated
High	Q2STC4	Methylmalonate-semialdehyde dehydrogenase OS=Burkholderia thailandensis (strain ATCC 700388 / DSM 13276 / CIP 106301 / E264) OX=271848 GN=mmsA-1 PE=4 SV=1	2.649	1.41	0.110924	12	12	437	73.92	1	0.0397727	Q2STC4	methylmalonate-semialdehyde dehydrogenase (CoA acylating) (EC 1.2.1.27)	BTH_I3333	upregulated
High	Q2SVZ1	Oxidoreductase, short-chain dehydrogenase/reductase family OS=Burkholderia thailandensis (strain ATCC 700388 / DSM 13276 / CIP 106301 / E264) OX=271848 GN=BTH_I2387 PE=3 SV=1	1.75	0.81	0.110924	7	7	257	44.87	1	0.0396669	Q2SVZ1	Oxidoreductase, short-chain dehydrogenase/reductase family	BTH_I2387	upregulated
High	Q2SW01	Methyltransf_25 domain-containing protein OS=Burkholderia thailandensis (strain ATCC 700388 / DSM 13276 / CIP 106301 / E264) OX=271848 GN=BTH_I2377 PE=4 SV=1	1.654	0.73	0.111047	4	4	126	30.12	1	0.0399069	Q2SW01	Methyltransferase type 11 domain-containing protein	BTH_I2377	upregulated
High	Q2SZS4	Potassium-transporting ATPase potassium-binding subunit OS=Burkholderia thailandensis (strain ATCC 700388 / DSM 13276 / CIP 106301 / E264) OX=271848 GN=kdpA PE=3 SV=1	1.586	0.66	0.111047	4	4	68	11.35	1	0.039909	Q2SZS4	Potassium-transporting ATPase potassium-binding subunit (ATP phosphohydrolase [potassium-transporting] A chain) (Potassium-binding and translocating subunit A) (Potassium-translocating ATPase A chain)	BTH_I1021	upregulated
High	Q2SWE0	GTPase Der OS=Burkholderia thailandensis (strain ATCC 700388 / DSM 13276 / CIP 106301 / E264) OX=271848 GN=der PE=3 SV=1	0.61	-0.71	0.111047	21	21	632	118.76	1	0.039923	Q2SWE0	GTPase Der (GTP-binding protein EngA)	BTH_I2238	downregulated
High	Q2T784	Twitching motility protein PilT, putative OS=Burkholderia thailandensis (strain ATCC 700388 / DSM 13276 / CIP 106301 / E264) OX=271848 GN=BTH_II0768 PE=3 SV=1	2.065	1.05	0.111091	16	16	714	113.99	1	0.0399743	Q2T784	Twitching motility protein PilT, putative	BTH_II0768	upregulated
High	Q2T513	Oxidoreductase, aldo/keto reductase family OS=Burkholderia thailandensis (strain ATCC 700388 / DSM 13276 / CIP 106301 / E264) OX=271848 GN=BTH_II1541 PE=4 SV=1	2.498	1.32	0.111416	11	11	566	91.52	1	0.0401268	Q2T513	Oxidoreductase, aldo/keto reductase family	BTH_II1541	upregulated
High	Q2SYK3	TnpC protein OS=Burkholderia thailandensis (strain ATCC 700388 / DSM 13276 / CIP 106301 / E264) OX=271848 GN=BTH_I1439 PE=4 SV=1	2.05	1.04	0.11146	15	15	566	86.41	1	0.0402851	Q2SYK3	TnpC protein	BTH_I1439 BTH_I1450 BTH_I2688 BTH_I2735 BTH_I3140	upregulated
High	Q2SYK6	TnpC protein OS=Burkholderia thailandensis (strain ATCC 700388 / DSM 13276 / CIP 106301 / E264) OX=271848 GN=BTH_I1447 PE=4 SV=1	2.05	1.04	0.11146	15	15	566	86.41	1	0.0402851	Q2SYK6	TnpC protein	BTH_I1447	upregulated
High	Q2T3B6	Penicillin-insensitive transglycosylase OS=Burkholderia thailandensis (strain ATCC 700388 / DSM 13276 / CIP 106301 / E264) OX=271848 GN=BTH_II2145 PE=3 SV=1	0.597	-0.74	0.11146	15	15	445	77.73	1	0.0402716	Q2T3B6	Penicillin-binding protein, 1A family	BTH_II2145	downregulated
High	Q2SU26	30S ribosomal protein S10 OS=Burkholderia thailandensis (strain ATCC 700388 / DSM 13276 / CIP 106301 / E264) OX=271848 GN=rpsJ PE=3 SV=1	0.324	-1.63	0.11146	5	5	656	69.05	1	0.0402757	Q2SU26	Small ribosomal subunit protein uS10 (30S ribosomal protein S10)	BTH_I3069	downregulated
High	Q2SXZ8	50S ribosomal protein L19 OS=Burkholderia thailandensis (strain ATCC 700388 / DSM 13276 / CIP 106301 / E264) OX=271848 GN=rplS PE=3 SV=1	0.554	-0.85	0.111489	9	9	1147	178.63	1	0.0404023	Q2SXZ8	Large ribosomal subunit protein bL19 (50S ribosomal protein L19)	BTH_I1664	downregulated
High	Q2SX27	Isocitrase OS=Burkholderia thailandensis (strain ATCC 700388 / DSM 13276 / CIP 106301 / E264) OX=271848 GN=aceA PE=4 SV=1	2.781	1.48	0.111523	21	21	1708	254.49	1	0.0407706	Q2SX27	Isocitrate lyase (EC 4.1.3.1) (Isocitrase) (Isocitratase)	BTH_I1998	upregulated
High	Q2SYK4	TnpC protein OS=Burkholderia thailandensis (strain ATCC 700388 / DSM 13276 / CIP 106301 / E264) OX=271848 GN=BTH_I1449 PE=4 SV=1	2.1	1.07	0.111523	13	13	552	82.77	1	0.0406712	Q2SYK4	TnpC protein	BTH_I1449	upregulated
High	Q2T146	N-acyl-D-amino-acid deacylase family protein OS=Burkholderia thailandensis (strain ATCC 700388 / DSM 13276 / CIP 106301 / E264) OX=271848 GN=BTH_I0546 PE=4 SV=1	1.739	0.8	0.111523	7	7	113	22.9	1	0.0407238	Q2T146	N-acyl-D-amino-acid deacylase family protein	BTH_I0546	upregulated
High	Q2T0Q8	Transcriptional regulator, AraC family OS=Burkholderia thailandensis (strain ATCC 700388 / DSM 13276 / CIP 106301 / E264) OX=271848 GN=BTH_I0685 PE=4 SV=1	1.849	0.89	0.111523	3	3	84	12.05	1	0.0406816	Q2T0Q8	Transcriptional regulator, AraC family	BTH_I0685	upregulated
High	Q2SXU3	3-oxoacyl-[acyl-carrier-protein] synthase 2 OS=Burkholderia thailandensis (strain ATCC 700388 / DSM 13276 / CIP 106301 / E264) OX=271848 GN=BTH_I1721 PE=3 SV=1	0.624	-0.68	0.111523	12	12	576	99.87	1	0.040748	Q2SXU3	3-oxoacyl-[acyl-carrier-protein] synthase 2 (EC 2.3.1.179)	BTH_I1721	downregulated
High	Q2T318	4-hydroxy-3-methylbut-2-enyl diphosphate reductase OS=Burkholderia thailandensis (strain ATCC 700388 / DSM 13276 / CIP 106301 / E264) OX=271848 GN=ispH-2 PE=3 SV=1	0.211	-2.25	0.111523	7	7	262	45.45	1	0.0407378	Q2T318	4-hydroxy-3-methylbut-2-enyl diphosphate reductase (HMBPP reductase) (EC 1.17.7.4)	BTH_II2243	downregulated
High	Q2T2B6	Transcriptional regulator, LysR family OS=Burkholderia thailandensis (strain ATCC 700388 / DSM 13276 / CIP 106301 / E264) OX=271848 GN=BTH_I0124 PE=3 SV=1	0.69	-0.54	0.111523	4	4	189	29.94	1	0.0406695	Q2T2B6	Transcriptional regulator, LysR family	BTH_I0124	downregulated
High	Q2SZ31	Cytochrome b561, putative OS=Burkholderia thailandensis (strain ATCC 700388 / DSM 13276 / CIP 106301 / E264) OX=271848 GN=BTH_I1271 PE=4 SV=1	0.507	-0.98	0.111523	3	3	49	9.55	1	0.0407606	Q2SZ31	Cytochrome b561, putative	BTH_I1271	downregulated
High	Q2SW80	2-ketogluconate reductase OS=Burkholderia thailandensis (strain ATCC 700388 / DSM 13276 / CIP 106301 / E264) OX=271848 GN=tkrA PE=3 SV=1	2.862	1.52	0.111581	5	5	163	27.65	1	0.040863	Q2SW80	2-ketogluconate reductase (EC 1.1.1.215)	BTH_I2298	upregulated
High	Q2T2X1	MltA-interacting protein MipA family OS=Burkholderia thailandensis (strain ATCC 700388 / DSM 13276 / CIP 106301 / E264) OX=271848 GN=BTH_II2290 PE=3 SV=1	1.9	0.93	0.111581	4	4	52	13.87	1	0.0408445	Q2T2X1	MltA-interacting protein MipA family	BTH_II2290	upregulated
High	Q2T854	ABC transporter, ATP-binding protein OS=Burkholderia thailandensis (strain ATCC 700388 / DSM 13276 / CIP 106301 / E264) OX=271848 GN=BTH_II0445 PE=4 SV=1	1.932	0.95	0.111767	4	4	201	22.09	1	0.0411777	Q2T854	ABC transporter, ATP-binding protein	BTH_II0445	upregulated
High	Q2SU46	50S ribosomal protein L15 OS=Burkholderia thailandensis (strain ATCC 700388 / DSM 13276 / CIP 106301 / E264) OX=271848 GN=rplO PE=3 SV=1	0.359	-1.48	0.111767	11	11	1037	155.22	1	0.0412526	Q2SU46	Large ribosomal subunit protein uL15 (50S ribosomal protein L15)	BTH_I3049	downregulated
High	Q2SU43	50S ribosomal protein L18 OS=Burkholderia thailandensis (strain ATCC 700388 / DSM 13276 / CIP 106301 / E264) OX=271848 GN=rplR PE=3 SV=1	0.503	-0.99	0.111767	7	7	911	117.36	1	0.0412266	Q2SU43	Large ribosomal subunit protein uL18 (50S ribosomal protein L18)	BTH_I3052	downregulated
High	Q2T1W9	Glutathione reductase OS=Burkholderia thailandensis (strain ATCC 700388 / DSM 13276 / CIP 106301 / E264) OX=271848 GN=gor PE=3 SV=1	2.153	1.11	0.11227	8	8	252	40.54	1	0.0415458	Q2T1W9	Glutathione reductase (GRase) (EC 1.8.1.7)	BTH_I0272	upregulated
High	Q2T4C9	Uncharacterized protein OS=Burkholderia thailandensis (strain ATCC 700388 / DSM 13276 / CIP 106301 / E264) OX=271848 GN=BTH_II1776 PE=4 SV=1	1.556	0.64	0.11227	2	2	134	15.42	1	0.0415435	Q2T4C9	Uncharacterized protein	BTH_II1776	upregulated
High	Q2SY43	Citrate-proten symporter OS=Burkholderia thailandensis (strain ATCC 700388 / DSM 13276 / CIP 106301 / E264) OX=271848 GN=BTH_I1618 PE=4 SV=1	0.13	-2.94	0.11227	2	2	75	4.02	1	0.0414902	Q2SY43	Citrate-proten symporter	BTH_I1618	downregulated
High	Q2T4S2	Transcriptional regulator, LysR family, putative OS=Burkholderia thailandensis (strain ATCC 700388 / DSM 13276 / CIP 106301 / E264) OX=271848 GN=BTH_II1633 PE=3 SV=1	1.421	0.51	0.112288	4	4	234	27.23	1	0.0415881	Q2T4S2	Transcriptional regulator, LysR family, putative	BTH_II1633	upregulated
High	Q2T4X1	Alpha-2-macroglobulin family N-terminal region family OS=Burkholderia thailandensis (strain ATCC 700388 / DSM 13276 / CIP 106301 / E264) OX=271848 GN=BTH_II1583 PE=3 SV=1	1.897	0.92	0.112324	8	8	164	29.47	1	0.0417767	Q2T4X1	Alpha-2-macroglobulin family N-terminal region family	BTH_II1583	upregulated
High	Q2T2H2	Site-specific DNA-methyltransferase (adenine-specific) OS=Burkholderia thailandensis (strain ATCC 700388 / DSM 13276 / CIP 106301 / E264) OX=271848 GN=BTH_I0041 PE=3 SV=1	0.595	-0.75	0.112324	18	18	667	98.91	1	0.0417356	Q2T2H2	Type III DNA modification methyltransferase	BTH_I0041	downregulated
High	Q2T1T6	Outer membrane porin OS=Burkholderia thailandensis (strain ATCC 700388 / DSM 13276 / CIP 106301 / E264) OX=271848 GN=BTH_I0305 PE=4 SV=1	0.699	-0.52	0.112324	4	4	117	21.21	1	0.0416837	Q2T1T6	Outer membrane porin	BTH_I0305	downregulated
High	Q2SU07	Phenylacetate-CoA oxygenase, PaaG subunit OS=Burkholderia thailandensis (strain ATCC 700388 / DSM 13276 / CIP 106301 / E264) OX=271848 GN=paaG PE=4 SV=1	3.043	1.61	0.112399	10	10	637	98.47	1	0.0419116	Q2SU07	Phenylacetate-CoA oxygenase, PaaG subunit	BTH_I3097	upregulated
High	Q2T1H7	HesA/MoeB/ThiF family protein OS=Burkholderia thailandensis (strain ATCC 700388 / DSM 13276 / CIP 106301 / E264) OX=271848 GN=BTH_I0414 PE=4 SV=1	2.252	1.17	0.112399	2	2	16	2.27	1	0.0420242	Q2T1H7	HesA/MoeB/ThiF family protein	BTH_I0414	upregulated
High	Q2T1T2	AsnC family regulatory protein OS=Burkholderia thailandensis (strain ATCC 700388 / DSM 13276 / CIP 106301 / E264) OX=271848 GN=BTH_I0309 PE=4 SV=1	2.329	1.22	0.112817	8	8	314	46.76	1	0.042337	Q2T1T2	AsnC family regulatory protein	BTH_I0309	upregulated
High	Q2SYY9	2-amino-4-hydroxy-6-hydroxymethyldihydropteridine pyrophosphokinase OS=Burkholderia thailandensis (strain ATCC 700388 / DSM 13276 / CIP 106301 / E264) OX=271848 GN=BTH_I1313 PE=3 SV=1	1.597	0.68	0.112817	2	2	96	12.15	1	0.0423966	Q2SYY9	2-amino-4-hydroxy-6-hydroxymethyldihydropteridine pyrophosphokinase (EC 2.7.6.3) (6-hydroxymethyl-7,8-dihydropterin pyrophosphokinase) (7,8-dihydro-6-hydroxymethylpterin-pyrophosphokinase)	BTH_I1313	upregulated
High	Q2T129	Transcriptional regulator, TetR family OS=Burkholderia thailandensis (strain ATCC 700388 / DSM 13276 / CIP 106301 / E264) OX=271848 GN=BTH_I0563 PE=4 SV=1	2.307	1.21	0.113153	5	5	253	29.16	1	0.0425587	Q2T129	Transcriptional regulator, TetR family	BTH_I0563	upregulated
High	Q2SV29	Rhs element Vgr protein OS=Burkholderia thailandensis (strain ATCC 700388 / DSM 13276 / CIP 106301 / E264) OX=271848 GN=BTH_I2705 PE=3 SV=1	1.75	0.81	0.113247	12	12	352	55.43	1	0.0426665	Q2SV29	Rhs element Vgr protein	BTH_I2705	upregulated
High	Q2T4D4	Amylo-alpha-1,6-glucosidase family OS=Burkholderia thailandensis (strain ATCC 700388 / DSM 13276 / CIP 106301 / E264) OX=271848 GN=BTH_II1771 PE=4 SV=1	1.529	0.61	0.113247	6	6	98	23.99	1	0.042638	Q2T4D4	Amylo-alpha-1,6-glucosidase family	BTH_II1771	upregulated
High	Q2T629	Xylulose kinase OS=Burkholderia thailandensis (strain ATCC 700388 / DSM 13276 / CIP 106301 / E264) OX=271848 GN=xylB-2 PE=3 SV=1	2.013	1.01	0.113376	4	4	45	10.62	1	0.0428564	Q2T629	Xylulose kinase (Xylulokinase) (EC 2.7.1.17)	BTH_II1173	upregulated
High	Q2SZH3	Arginine biosynthesis bifunctional protein ArgJ OS=Burkholderia thailandensis (strain ATCC 700388 / DSM 13276 / CIP 106301 / E264) OX=271848 GN=argJ PE=3 SV=1	0.673	-0.57	0.113376	13	13	813	98.35	1	0.0428372	Q2SZH3	Arginine biosynthesis bifunctional protein ArgJ [Cleaved into: Arginine biosynthesis bifunctional protein ArgJ alpha chain; Arginine biosynthesis bifunctional protein ArgJ beta chain] [Includes: Glutamate N-acetyltransferase (EC 2.3.1.35) (Ornithine acetyltransferase) (OATase) (Ornithine transacetylase); Amino-acid acetyltransferase (EC 2.3.1.1) (N-acetylglutamate synthase) (AGSase)]	BTH_I1128	downregulated
High	Q2T499	SPFH domain/Band 7 family protein OS=Burkholderia thailandensis (strain ATCC 700388 / DSM 13276 / CIP 106301 / E264) OX=271848 GN=BTH_II1806 PE=3 SV=1	3.422	1.77	0.113677	4	4	90	15.2	1	0.0430458	Q2T499	SPFH domain/Band 7 family protein	BTH_II1806	upregulated
High	Q2SUD1	GPW_gp25 domain-containing protein OS=Burkholderia thailandensis (strain ATCC 700388 / DSM 13276 / CIP 106301 / E264) OX=271848 GN=BTH_I2961 PE=4 SV=1	1.514	0.6	0.113683	3	3	82	11.62	1	0.0430848	Q2SUD1	IraD/Gp25-like domain-containing protein	BTH_I2961	upregulated
High	Q2T1W2	Argininosuccinate synthase OS=Burkholderia thailandensis (strain ATCC 700388 / DSM 13276 / CIP 106301 / E264) OX=271848 GN=argG PE=3 SV=1	0.601	-0.73	0.113776	27	27	1882	280.28	1	0.0431929	Q2T1W2	Argininosuccinate synthase (EC 6.3.4.5) (Citrulline--aspartate ligase)	BTH_I0279	downregulated
High	Q2T5X1	Oligopeptidase A OS=Burkholderia thailandensis (strain ATCC 700388 / DSM 13276 / CIP 106301 / E264) OX=271848 GN=BTH_II1232 PE=3 SV=1	1.877	0.91	0.113921	7	7	326	46.39	1	0.0433206	Q2T5X1	oligopeptidase A (EC 3.4.24.70)	BTH_II1232	upregulated
High	Q2SUH3	Uncharacterized protein OS=Burkholderia thailandensis (strain ATCC 700388 / DSM 13276 / CIP 106301 / E264) OX=271848 GN=BTH_I2919 PE=4 SV=1	3.196	1.68	0.113921	4	4	121	13.84	1	0.0432977	Q2SUH3	Uncharacterized protein	BTH_I2919	upregulated
High	Q2T7D8	SelB translation factor OS=Burkholderia thailandensis (strain ATCC 700388 / DSM 13276 / CIP 106301 / E264) OX=271848 GN=selB PE=4 SV=1	1.496	0.58	0.113955	9	9	254	42.46	1	0.0434988	Q2T7D8	Selenocysteine-specific elongation factor (SelB translation factor)	BTH_II0712	upregulated
High	Q2T1L1	Serine-type D-Ala-D-Ala carboxypeptidase OS=Burkholderia thailandensis (strain ATCC 700388 / DSM 13276 / CIP 106301 / E264) OX=271848 GN=BTH_I0380 PE=3 SV=1	0.375	-1.41	0.113955	19	19	1433	210.92	1	0.043441	Q2T1L1	serine-type D-Ala-D-Ala carboxypeptidase (EC 3.4.16.4)	BTH_I0380	downregulated
High	Q2T654	OmpA family protein OS=Burkholderia thailandensis (strain ATCC 700388 / DSM 13276 / CIP 106301 / E264) OX=271848 GN=BTH_II1148 PE=4 SV=1	0.648	-0.63	0.114234	2	2	18	5.91	1	0.0436948	Q2T654	OmpA family protein	BTH_II1148	downregulated
High	Q2T0K8	30S ribosomal protein S20 OS=Burkholderia thailandensis (strain ATCC 700388 / DSM 13276 / CIP 106301 / E264) OX=271848 GN=rpsT PE=3 SV=1	0.656	-0.61	0.114419	6	6	198	52.16	1	0.0438022	Q2T0K8	Small ribosomal subunit protein bS20 (30S ribosomal protein S20)	BTH_I0735	downregulated
High	Q2STZ1	Flavodoxin domain protein OS=Burkholderia thailandensis (strain ATCC 700388 / DSM 13276 / CIP 106301 / E264) OX=271848 GN=BTH_I3113 PE=4 SV=1	3.224	1.69	0.114488	3	3	97	13.1	1	0.0438651	Q2STZ1	Flavoprotein WrbA	BTH_I3113	upregulated
High	Q2SY23	Integration host factor subunit beta OS=Burkholderia thailandensis (strain ATCC 700388 / DSM 13276 / CIP 106301 / E264) OX=271848 GN=ihfB PE=3 SV=1	0.67	-0.58	0.114895	7	7	300	45.44	1	0.0440943	Q2SY23	Integration host factor subunit beta (IHF-beta)	BTH_I1639	downregulated
High	Q2T820	Ubiquinol oxidase subunit 2 OS=Burkholderia thailandensis (strain ATCC 700388 / DSM 13276 / CIP 106301 / E264) OX=271848 GN=BTH_II0479 PE=3 SV=1	1.492	0.58	0.115047	9	9	439	55.7	1	0.0442995	Q2T820	Ubiquinol oxidase subunit 2	BTH_II0479	upregulated
High	Q2SXM9	Ubiquinol oxidase polypeptide II OS=Burkholderia thailandensis (strain ATCC 700388 / DSM 13276 / CIP 106301 / E264) OX=271848 GN=BTH_I1788 PE=3 SV=1	1.492	0.58	0.115047	9	9	439	55.7	1	0.0442995	Q2SXM9	Ubiquinol oxidase polypeptide II	BTH_I1788	upregulated
High	Q2T6T4	Phosphoribosyl pyrophosphate synthase OS=Burkholderia thailandensis (strain ATCC 700388 / DSM 13276 / CIP 106301 / E264) OX=271848 GN=BTH_II0918 PE=4 SV=1	2.289	1.19	0.115047	8	8	300	37.54	1	0.044296	Q2T6T4	ribose-phosphate diphosphokinase (EC 2.7.6.1)	BTH_II0918	upregulated
High	Q2T186	Carboxymuconolactone decarboxylase family protein OS=Burkholderia thailandensis (strain ATCC 700388 / DSM 13276 / CIP 106301 / E264) OX=271848 GN=BTH_I0506 PE=4 SV=1	2.869	1.52	0.1151	6	6	615	80.25	1	0.0443568	Q2T186	Carboxymuconolactone decarboxylase family protein	BTH_I0506	upregulated
High	Q2SY53	Aminopeptidase N OS=Burkholderia thailandensis (strain ATCC 700388 / DSM 13276 / CIP 106301 / E264) OX=271848 GN=BTH_I1608 PE=3 SV=1	1.834	0.88	0.115174	33	33	1498	264.59	1	0.0445206	Q2SY53	Aminopeptidase N (EC 3.4.11.2)	BTH_I1608	upregulated
High	Q2SYJ6	10 kDa chaperonin OS=Burkholderia thailandensis (strain ATCC 700388 / DSM 13276 / CIP 106301 / E264) OX=271848 GN=groES-1 PE=3 SV=1	0.345	-1.54	0.115174	8	8	341	78.41	1	0.0444764	Q2SYJ6	Co-chaperonin GroES (10 kDa chaperonin) (Chaperonin-10) (Cpn10)	BTH_I1457	downregulated
High	Q2SV48	H-NS histone family protein OS=Burkholderia thailandensis (strain ATCC 700388 / DSM 13276 / CIP 106301 / E264) OX=271848 GN=BTH_I2686 PE=4 SV=1	0.383	-1.38	0.115174	6	6	153	29.38	1	0.0444558	Q2SV48	H-NS histone family protein	BTH_I2686	downregulated
High	Q2SUD5	ImpA-related N-terminal family OS=Burkholderia thailandensis (strain ATCC 700388 / DSM 13276 / CIP 106301 / E264) OX=271848 GN=BTH_I2957 PE=4 SV=1	1.469	0.55	0.115802	14	14	386	80.5	1	0.0452331	Q2SUD5	ImpA-related N-terminal family	BTH_I2957	upregulated
High	Q2SVF5	Antibiotic biosynthesis monooxygenase domain protein OS=Burkholderia thailandensis (strain ATCC 700388 / DSM 13276 / CIP 106301 / E264) OX=271848 GN=BTH_I2577 PE=4 SV=1	1.896	0.92	0.115802	6	6	180	29.2	1	0.0451406	Q2SVF5	Antibiotic biosynthesis monooxygenase domain protein	BTH_I2577	upregulated
High	Q2T4H2	5-carboxymethyl-2-hydroxymuconate semialdehyde dehydrogenase OS=Burkholderia thailandensis (strain ATCC 700388 / DSM 13276 / CIP 106301 / E264) OX=271848 GN=hpaE PE=3 SV=1	1.574	0.65	0.115802	3	3	131	17.26	1	0.045155	Q2T4H2	5-carboxymethyl-2-hydroxymuconate semialdehyde dehydrogenase (EC 1.2.1.60)	BTH_II1733	upregulated
High	Q2SVU0	Transglut_core3 domain-containing protein OS=Burkholderia thailandensis (strain ATCC 700388 / DSM 13276 / CIP 106301 / E264) OX=271848 GN=BTH_I2438 PE=4 SV=1	3.018	1.59	0.116059	5	5	162	28.99	1	0.0455045	Q2SVU0	Microcin J25-processing protein McjB C-terminal domain-containing protein	BTH_I2438	upregulated
High	Q2SU18	50S ribosomal protein L7/L12 OS=Burkholderia thailandensis (strain ATCC 700388 / DSM 13276 / CIP 106301 / E264) OX=271848 GN=rplL PE=3 SV=1	0.303	-1.72	0.116059	8	8	5280	653.65	1	0.0454833	Q2SU18	Large ribosomal subunit protein bL12 (50S ribosomal protein L7/L12)	BTH_I3077	downregulated
High	Q2SXD5	Peptide chain release factor 2 OS=Burkholderia thailandensis (strain ATCC 700388 / DSM 13276 / CIP 106301 / E264) OX=271848 GN=prfB PE=3 SV=1	0.46	-1.12	0.116059	15	15	354	79.09	1	0.0454557	Q2SXD5	Peptide chain release factor 2 (RF-2)	BTH_I1884	downregulated
High	Q2T042	AAA_28 domain-containing protein OS=Burkholderia thailandensis (strain ATCC 700388 / DSM 13276 / CIP 106301 / E264) OX=271848 GN=BTH_I0901 PE=4 SV=1	2.828	1.5	0.116219	3	3	40	6.08	1	0.0456045	Q2T042	NadR/Ttd14 AAA domain-containing protein	BTH_I0901	upregulated
High	Q2SUB2	HIT family protein OS=Burkholderia thailandensis (strain ATCC 700388 / DSM 13276 / CIP 106301 / E264) OX=271848 GN=BTH_I2983 PE=4 SV=1	1.552	0.63	0.116305	7	7	218	32.48	1	0.0456753	Q2SUB2	HIT family protein	BTH_I2983	upregulated
High	Q2T964	Acetyltransferase, GNAT family OS=Burkholderia thailandensis (strain ATCC 700388 / DSM 13276 / CIP 106301 / E264) OX=271848 GN=BTH_II0083 PE=4 SV=1	1.804	0.85	0.116342	6	6	239	50.57	1	0.045727	Q2T964	Acetyltransferase, GNAT family	BTH_II0083	upregulated
High	Q2SX62	Dioxygenase, TauD/TfdA OS=Burkholderia thailandensis (strain ATCC 700388 / DSM 13276 / CIP 106301 / E264) OX=271848 GN=BTH_I1958 PE=4 SV=1	1.776	0.83	0.116464	7	7	261	57.13	1	0.0458123	Q2SX62	Dioxygenase, TauD/TfdA	BTH_I1958	upregulated
High	Q2T7U5	Peptidyl-prolyl cis-trans isomerase OS=Burkholderia thailandensis (strain ATCC 700388 / DSM 13276 / CIP 106301 / E264) OX=271848 GN=fbp PE=3 SV=1	0.42	-1.25	0.116746	6	6	211	27.49	1	0.0459975	Q2T7U5	Peptidyl-prolyl cis-trans isomerase (EC 5.2.1.8)	BTH_II0554	downregulated
High	Q2T0C8	Uncharacterized protein OS=Burkholderia thailandensis (strain ATCC 700388 / DSM 13276 / CIP 106301 / E264) OX=271848 GN=BTH_I0815 PE=4 SV=1	0.659	-0.6	0.116746	6	6	63	18.59	1	0.0459865	Q2T0C8	DUF934 domain-containing protein	BTH_I0815	downregulated
High	Q2T3E0	Rieske [2Fe-2S] domain protein OS=Burkholderia thailandensis (strain ATCC 700388 / DSM 13276 / CIP 106301 / E264) OX=271848 GN=BTH_II2121 PE=4 SV=1	2.057	1.04	0.116844	2	2	31	6.02	1	0.0460735	Q2T3E0	Rieske [2Fe-2S] domain protein	BTH_II2121	upregulated
High	Q2SU05	Phenylacetate-CoA oxygenase, PaaI subunit OS=Burkholderia thailandensis (strain ATCC 700388 / DSM 13276 / CIP 106301 / E264) OX=271848 GN=paaI PE=4 SV=1	1.865	0.9	0.116969	7	7	244	45.19	1	0.0462252	Q2SU05	Phenylacetate-CoA oxygenase, PaaI subunit	BTH_I3099	upregulated
High	Q2T590	DNA helicase OS=Burkholderia thailandensis (strain ATCC 700388 / DSM 13276 / CIP 106301 / E264) OX=271848 GN=BTH_II1463 PE=4 SV=1	1.749	0.81	0.116969	7	7	61	20.79	1	0.0462667	Q2T590	DNA 3'-5' helicase II	BTH_II1463	upregulated
High	Q2SXT8	Periplasmic serine endoprotease DegP-like OS=Burkholderia thailandensis (strain ATCC 700388 / DSM 13276 / CIP 106301 / E264) OX=271848 GN=BTH_I1726 PE=3 SV=1	0.708	-0.5	0.116969	14	14	854	106.4	1	0.0461948	Q2SXT8	Serine protease, MucD	BTH_I1726	downregulated
High	Q2T3G8	Polyketide synthase, putative OS=Burkholderia thailandensis (strain ATCC 700388 / DSM 13276 / CIP 106301 / E264) OX=271848 GN=BTH_II2093 PE=4 SV=1	2.484	1.31	0.117017	102	103	4186	661.77	1	0.0463284	Q2T3G8	Polyketide synthase, putative	BTH_II2093	upregulated
High	Q2SYH7	dTDP-L-rhamnose 4-epimerase OS=Burkholderia thailandensis (strain ATCC 700388 / DSM 13276 / CIP 106301 / E264) OX=271848 GN=wbiB PE=1 SV=1	0.514	-0.96	0.117035	23	23	1154	192.79	1	0.0464103	Q2SYH7	dTDP-L-rhamnose 4-epimerase (EC 5.1.3.25)	BTH_I1476	downregulated
High	Q2T4P0	Polyketide synthase, putative OS=Burkholderia thailandensis (strain ATCC 700388 / DSM 13276 / CIP 106301 / E264) OX=271848 GN=BTH_II1665 PE=4 SV=1	2.125	1.09	0.117039	60	62	1345	238.63	1	0.0464505	Q2T4P0	Polyketide synthase, putative	BTH_II1665	upregulated
High	Q2SUD2	Uncharacterized protein OS=Burkholderia thailandensis (strain ATCC 700388 / DSM 13276 / CIP 106301 / E264) OX=271848 GN=BTH_I2960 PE=4 SV=1	1.805	0.85	0.117039	7	7	302	50.47	1	0.0467027	Q2SUD2	Type VI secretion system baseplate subunit TssF	BTH_I2960	upregulated
High	Q2T047	ABC transporter, permease protein OS=Burkholderia thailandensis (strain ATCC 700388 / DSM 13276 / CIP 106301 / E264) OX=271848 GN=BTH_I0896 PE=3 SV=1	1.552	0.63	0.117039	3	3	56	15.15	1	0.0466824	Q2T047	ABC transporter, permease protein	BTH_I0896	upregulated
High	Q2T813	Transcriptional regulator CatR OS=Burkholderia thailandensis (strain ATCC 700388 / DSM 13276 / CIP 106301 / E264) OX=271848 GN=BTH_II0486 PE=3 SV=1	1.797	0.85	0.117039	2	2	31	6.13	1	0.0467108	Q2T813	Transcriptional regulator CatR	BTH_II0486	upregulated
High	Q2SX25	Acyl-CoA-binding protein OS=Burkholderia thailandensis (strain ATCC 700388 / DSM 13276 / CIP 106301 / E264) OX=271848 GN=BTH_I2000 PE=4 SV=1	1.478	0.56	0.117215	6	6	176	28.17	1	0.0468559	Q2SX25	Acyl-CoA-binding protein	BTH_I2000	upregulated
High	Q2T0U0	Cyclic pyranopterin monophosphate synthase OS=Burkholderia thailandensis (strain ATCC 700388 / DSM 13276 / CIP 106301 / E264) OX=271848 GN=moaC PE=3 SV=1	1.899	0.93	0.117403	2	2	65	14.39	1	0.0470025	Q2T0U0	Cyclic pyranopterin monophosphate synthase (EC 4.6.1.17) (Molybdenum cofactor biosynthesis protein C)	BTH_I0653	upregulated
High	Q2T0Y3	Cytochrome c4, putative OS=Burkholderia thailandensis (strain ATCC 700388 / DSM 13276 / CIP 106301 / E264) OX=271848 GN=BTH_I0609 PE=4 SV=1	0.624	-0.68	0.117403	3	3	324	48.32	1	0.0470063	Q2T0Y3	Cytochrome c4, putative	BTH_I0609	downregulated
High	Q2T871	Alcohol dehydrogenase, zinc-containing OS=Burkholderia thailandensis (strain ATCC 700388 / DSM 13276 / CIP 106301 / E264) OX=271848 GN=BTH_II0428 PE=3 SV=1	2.502	1.32	0.117642	12	12	1104	170.22	1	0.0471769	Q2T871	alcohol dehydrogenase (EC 1.1.1.1)	BTH_II0428	upregulated
High	Q2SWC5	Pseudouridine synthase OS=Burkholderia thailandensis (strain ATCC 700388 / DSM 13276 / CIP 106301 / E264) OX=271848 GN=BTH_I2253 PE=3 SV=1	0.636	-0.65	0.117695	6	6	103	23.88	1	0.0472591	Q2SWC5	Pseudouridine synthase (EC 5.4.99.-)	BTH_I2253	downregulated
High	Q2SXH0	Methyltransferase, FkbM family domain protein OS=Burkholderia thailandensis (strain ATCC 700388 / DSM 13276 / CIP 106301 / E264) OX=271848 GN=BTH_I1848 PE=4 SV=1	2.107	1.08	0.117937	5	5	133	21.93	1	0.0475141	Q2SXH0	Methyltransferase, FkbM family domain protein	BTH_I1848	upregulated
High	Q2T3I1	Cysteine-rich domain protein OS=Burkholderia thailandensis (strain ATCC 700388 / DSM 13276 / CIP 106301 / E264) OX=271848 GN=BTH_II2080 PE=4 SV=1	2.23	1.16	0.118404	3	3	62	11.79	1	0.0477848	Q2T3I1	Cysteine-rich domain protein	BTH_II2080	upregulated
High	Q2SWP3	Phosphoribosylformylglycinamidine synthase OS=Burkholderia thailandensis (strain ATCC 700388 / DSM 13276 / CIP 106301 / E264) OX=271848 GN=purL PE=3 SV=1	0.613	-0.71	0.118454	41	41	1965	319.89	1	0.0478551	Q2SWP3	Phosphoribosylformylglycinamidine synthase (FGAM synthase) (FGAMS) (EC 6.3.5.3) (Formylglycinamide ribonucleotide amidotransferase) (FGAR amidotransferase) (FGAR-AT)	BTH_I2135	downregulated
High	Q2T5Q2	MutT/nudix family protein OS=Burkholderia thailandensis (strain ATCC 700388 / DSM 13276 / CIP 106301 / E264) OX=271848 GN=BTH_II1301 PE=3 SV=1	3.14	1.65	0.118776	4	4	141	20.6	1	0.0480602	Q2T5Q2	MutT/nudix family protein	BTH_II1301	upregulated
High	Q2SVC1	Electron transfer flavoprotein-ubiquinone oxidoreductase OS=Burkholderia thailandensis (strain ATCC 700388 / DSM 13276 / CIP 106301 / E264) OX=271848 GN=BTH_I2613 PE=4 SV=1	1.674	0.74	0.118847	29	29	3880	525.7	1	0.048227	Q2SVC1	Electron transfer flavoprotein-ubiquinone oxidoreductase (ETF-QO) (EC 1.5.5.1)	BTH_I2613	upregulated
High	Q2T594	Hydrolase, alpha/beta fold family OS=Burkholderia thailandensis (strain ATCC 700388 / DSM 13276 / CIP 106301 / E264) OX=271848 GN=BTH_II1459 PE=4 SV=1	1.779	0.83	0.118847	3	3	59	13.09	1	0.0482978	Q2T594	Hydrolase, alpha/beta fold family	BTH_II1459	upregulated
High	Q2T679	O-methyltransferase family protein OS=Burkholderia thailandensis (strain ATCC 700388 / DSM 13276 / CIP 106301 / E264) OX=271848 GN=BTH_II1123 PE=4 SV=1	2.882	1.53	0.118847	2	2	50	7.62	1	0.0484082	Q2T679	O-methyltransferase family protein	BTH_II1123	upregulated
High	Q2STQ3	Phospholipase C OS=Burkholderia thailandensis (strain ATCC 700388 / DSM 13276 / CIP 106301 / E264) OX=271848 GN=BTH_I3202 PE=3 SV=1	0.64	-0.64	0.118847	14	14	912	137.65	1	0.048257	Q2STQ3	phospholipase C (EC 3.1.4.3)	BTH_I3202	downregulated
High	Q2SZ30	YceI-like family protein OS=Burkholderia thailandensis (strain ATCC 700388 / DSM 13276 / CIP 106301 / E264) OX=271848 GN=BTH_I1272 PE=4 SV=1	0.288	-1.79	0.118847	4	4	194	16.8	1	0.0483881	Q2SZ30	YceI-like family protein	BTH_I1272	downregulated
High	Q2SWZ8	30S ribosomal protein S2 OS=Burkholderia thailandensis (strain ATCC 700388 / DSM 13276 / CIP 106301 / E264) OX=271848 GN=rpsB PE=3 SV=2	0.52	-0.94	0.118995	17	17	1832	255.01	1	0.0485176	Q2SWZ8	Small ribosomal subunit protein uS2 (30S ribosomal protein S2)	BTH_I2027	downregulated
High	Q2SWF3	Lipoprotein NlpD, putative OS=Burkholderia thailandensis (strain ATCC 700388 / DSM 13276 / CIP 106301 / E264) OX=271848 GN=BTH_I2225 PE=4 SV=1	0.362	-1.47	0.119134	5	6	272	29.23	1	0.0486883	Q2SWF3	Lipoprotein NlpD, putative	BTH_I2225	downregulated
High	Q2SWF4	Protein-L-isoaspartate O-methyltransferase OS=Burkholderia thailandensis (strain ATCC 700388 / DSM 13276 / CIP 106301 / E264) OX=271848 GN=pcm PE=3 SV=1	0.639	-0.65	0.119134	4	4	140	15.35	1	0.0486674	Q2SWF4	Protein-L-isoaspartate O-methyltransferase (EC 2.1.1.77) (L-isoaspartyl protein carboxyl methyltransferase) (Protein L-isoaspartyl methyltransferase) (Protein-beta-aspartate methyltransferase) (PIMT)	BTH_I2224	downregulated
High	Q2SUZ5	Type I restriction enzyme R Protein OS=Burkholderia thailandensis (strain ATCC 700388 / DSM 13276 / CIP 106301 / E264) OX=271848 GN=BTH_I2740 PE=3 SV=1	1.505	0.59	0.119295	50	50	2240	367.9	1	0.0488229	Q2SUZ5	Type I restriction enzyme endonuclease subunit (R protein) (EC 3.1.21.3)	BTH_I2740	upregulated
High	Q2SV36	Uncharacterized protein OS=Burkholderia thailandensis (strain ATCC 700388 / DSM 13276 / CIP 106301 / E264) OX=271848 GN=BTH_I2698 PE=4 SV=1	1.634	0.71	0.119295	14	22	633	111.31	1	0.0489053	Q2SV36	Tle1 phospholipase domain-containing protein	BTH_I2698	upregulated
High	Q2SWR0	Transcriptional regulator, MarR family OS=Burkholderia thailandensis (strain ATCC 700388 / DSM 13276 / CIP 106301 / E264) OX=271848 GN=BTH_I2116 PE=4 SV=1	2.379	1.25	0.119295	4	4	128	25.73	1	0.0490468	Q2SWR0	Transcriptional regulator, MarR family	BTH_I2116	upregulated
High	Q2T4E0	DNA-binding response regulator OS=Burkholderia thailandensis (strain ATCC 700388 / DSM 13276 / CIP 106301 / E264) OX=271848 GN=BTH_II1765 PE=4 SV=1	1.796	0.84	0.119295	4	4	161	17.24	1	0.048883	Q2T4E0	DNA-binding response regulator	BTH_II1765	upregulated
High	Q2SZ29	YceI-like family protein OS=Burkholderia thailandensis (strain ATCC 700388 / DSM 13276 / CIP 106301 / E264) OX=271848 GN=BTH_I1273 PE=4 SV=1	0.19	-2.39	0.119295	7	7	289	40.91	1	0.0490236	Q2SZ29	YceI-like family protein	BTH_I1273	downregulated
High	Q2T2L9	YaeQ protein family OS=Burkholderia thailandensis (strain ATCC 700388 / DSM 13276 / CIP 106301 / E264) OX=271848 GN=BTH_I0083 PE=4 SV=1	0.664	-0.59	0.119295	4	4	168	17.35	1	0.0490586	Q2T2L9	YaeQ protein family	BTH_I0083	downregulated
High	Q2T536	Nucleoside diphosphate kinase regulator, putative OS=Burkholderia thailandensis (strain ATCC 700388 / DSM 13276 / CIP 106301 / E264) OX=271848 GN=BTH_II1517 PE=4 SV=1	0.45	-1.15	0.119295	3	3	155	22.8	1	0.0490421	Q2T536	Nucleoside diphosphate kinase regulator, putative	BTH_II1517	downregulated
High	Q2SWV2	Chlorohydrolase family protein OS=Burkholderia thailandensis (strain ATCC 700388 / DSM 13276 / CIP 106301 / E264) OX=271848 GN=BTH_I2073 PE=4 SV=1	1.543	0.63	0.119312	3	3	38	6.76	1	0.0491329	Q2SWV2	Chlorohydrolase family protein	BTH_I2073	upregulated
High	Q2SXT6	Elongation factor 4 OS=Burkholderia thailandensis (strain ATCC 700388 / DSM 13276 / CIP 106301 / E264) OX=271848 GN=lepA PE=3 SV=1	0.498	-1.01	0.119594	15	15	621	98.33	1	0.0493455	Q2SXT6	Elongation factor 4 (EF-4) (EC 3.6.5.n1) (Ribosomal back-translocase LepA)	BTH_I1728	downregulated
High	Q2SVH2	Multidrug resistance protein OS=Burkholderia thailandensis (strain ATCC 700388 / DSM 13276 / CIP 106301 / E264) OX=271848 GN=BTH_I2560 PE=3 SV=1	0.28	-1.84	0.119594	8	8	329	47.24	1	0.0493728	Q2SVH2	Multidrug resistance protein	BTH_I2560	downregulated
High	Q2T4M8	Phenolpthiocerol synthesis type-i polyketide synthase ppsa OS=Burkholderia thailandensis (strain ATCC 700388 / DSM 13276 / CIP 106301 / E264) OX=271848 GN=BTH_II1677 PE=4 SV=1	4.497	2.17	0.119651	3	3	199	26.62	1	0.0496079	Q2T4M8	Phenolpthiocerol synthesis type-i polyketide synthase ppsa	BTH_II1677	upregulated
High	Q2T1M7	Uncharacterized protein OS=Burkholderia thailandensis (strain ATCC 700388 / DSM 13276 / CIP 106301 / E264) OX=271848 GN=BTH_I0364 PE=4 SV=1	3.964	1.99	0.119651	4	4	80	17.88	1	0.0496007	Q2T1M7	Transcriptional regulator	BTH_I0364	upregulated
High	Q2SUV4	Carbamoyl-phosphate synthase small chain OS=Burkholderia thailandensis (strain ATCC 700388 / DSM 13276 / CIP 106301 / E264) OX=271848 GN=carA PE=3 SV=1	0.628	-0.67	0.119651	12	12	603	86.17	1	0.0495	Q2SUV4	Carbamoyl phosphate synthase small chain (EC 6.3.5.5) (Carbamoyl phosphate synthetase glutamine chain)	BTH_I2783	downregulated
High	Q2T1V5	TPM_phosphatase domain-containing protein OS=Burkholderia thailandensis (strain ATCC 700388 / DSM 13276 / CIP 106301 / E264) OX=271848 GN=BTH_I0286 PE=4 SV=1	1.65	0.72	0.120041	3	3	26	3.55	1	0.0499602	Q2T1V5	TPM domain-containing protein	BTH_I0286	upregulated

### Sheet: Up
Protein FDR Confidence: Combined	Accession	Description	Abundance Ratio: (Stationary) / (Exponential)	Abundance Ratio (log2): (Stationary) / (Exponential)	Abundance Ratio Adj. P-Value: (Stationary) / (Exponential)	# Unique Peptides	# Peptides	Score Mascot: Mascot	Score Sequest HT: Sequest HT	# Protein Groups	Abundance Ratio P-Value: (Stationary) / (Exponential)	Entry	Protein names	Gene ID
High	Q2T6D1	Uncharacterized protein OS=Burkholderia thailandensis (strain ATCC 700388 / DSM 13276 / CIP 106301 / E264) OX=271848 GN=BTH_II1071 PE=4 SV=1	3.448	1.79	0.0897582	60	60	7570	1136.05	1	0.020486	Q2T6D1	3-keto-5-aminohexanoate cleavage protein	BTH_II1071
High	Q2T3G8	Polyketide synthase, putative OS=Burkholderia thailandensis (strain ATCC 700388 / DSM 13276 / CIP 106301 / E264) OX=271848 GN=BTH_II2093 PE=4 SV=1	2.484	1.31	0.117017	102	103	4186	661.77	1	0.0463284	Q2T3G8	Polyketide synthase, putative	BTH_II2093
High	Q2SX64	Non-ribosomal peptide synthetase, putative OS=Burkholderia thailandensis (strain ATCC 700388 / DSM 13276 / CIP 106301 / E264) OX=271848 GN=BTH_I1956 PE=4 SV=1	2.102	1.07	0.0598279	81	81	2991	476.33	1	0.00524456	Q2SX64	Non-ribosomal peptide synthetase, putative	BTH_I1956
High	Q2SZ20	Catalase-peroxidase OS=Burkholderia thailandensis (strain ATCC 700388 / DSM 13276 / CIP 106301 / E264) OX=271848 GN=katG PE=3 SV=1	3.082	1.62	0.0851332	35	35	5033	729.22	1	0.0177225	Q2SZ20	Catalase-peroxidase (CP) (EC 1.11.1.21) (Peroxidase/catalase)	BTH_I1282
High	Q2SUZ5	Type I restriction enzyme R Protein OS=Burkholderia thailandensis (strain ATCC 700388 / DSM 13276 / CIP 106301 / E264) OX=271848 GN=BTH_I2740 PE=3 SV=1	1.505	0.59	0.119295	50	50	2240	367.9	1	0.0488229	Q2SUZ5	Type I restriction enzyme endonuclease subunit (R protein) (EC 3.1.21.3)	BTH_I2740
High	Q2SVC1	Electron transfer flavoprotein-ubiquinone oxidoreductase OS=Burkholderia thailandensis (strain ATCC 700388 / DSM 13276 / CIP 106301 / E264) OX=271848 GN=BTH_I2613 PE=4 SV=1	1.674	0.74	0.118847	29	29	3880	525.7	1	0.048227	Q2SVC1	Electron transfer flavoprotein-ubiquinone oxidoreductase (ETF-QO) (EC 1.5.5.1)	BTH_I2613
High	Q2T4P1	Polyketide synthase ThaQ OS=Burkholderia thailandensis (strain ATCC 700388 / DSM 13276 / CIP 106301 / E264) OX=271848 GN=thaQ PE=3 SV=1	2.005	1	0.108465	52	52	1969	316.38	1	0.0353585	Q2T4P1	Polyketide synthase ThaQ	BTH_II1664
High	Q2SUD4	ClpA/B type protease OS=Burkholderia thailandensis (strain ATCC 700388 / DSM 13276 / CIP 106301 / E264) OX=271848 GN=BTH_I2958 PE=3 SV=1	1.649	0.72	0.102168	37	38	2177	332.92	1	0.0287565	Q2SUD4	ClpA/B type protease	BTH_I2958
High	Q2T4P0	Polyketide synthase, putative OS=Burkholderia thailandensis (strain ATCC 700388 / DSM 13276 / CIP 106301 / E264) OX=271848 GN=BTH_II1665 PE=4 SV=1	2.125	1.09	0.117039	60	62	1345	238.63	1	0.0464505	Q2T4P0	Polyketide synthase, putative	BTH_II1665
High	Q2SWA7	Aldehyde dehydrogenase OS=Burkholderia thailandensis (strain ATCC 700388 / DSM 13276 / CIP 106301 / E264) OX=271848 GN=BTH_I2271 PE=3 SV=1	1.543	0.63	0.0705896	28	28	1979	267.83	1	0.010485	Q2SWA7	Aldehyde dehydrogenase	BTH_I2271
High	Q2STF6	Bifunctional protein PutA OS=Burkholderia thailandensis (strain ATCC 700388 / DSM 13276 / CIP 106301 / E264) OX=271848 GN=BTH_I3301 PE=3 SV=1	1.868	0.9	0.0375946	40	40	2123	293.53	1	0.0009265	Q2STF6	Bifunctional protein PutA [Includes: Proline dehydrogenase (EC 1.5.5.2) (Proline oxidase); Delta-1-pyrroline-5-carboxylate dehydrogenase (P5C dehydrogenase) (EC 1.2.1.88) (L-glutamate gamma-semialdehyde dehydrogenase)]	BTH_I3301
High	Q2SYL0	DNA helicase OS=Burkholderia thailandensis (strain ATCC 700388 / DSM 13276 / CIP 106301 / E264) OX=271848 GN=BTH_I1443 PE=3 SV=1	2.457	1.3	0.0916632	38	38	1861	289.41	1	0.0223779	Q2SYL0	DNA 3'-5' helicase (EC 5.6.2.4) (DNA 3'-5' helicase II)	BTH_I1443
High	Q2T0C0	Probable cytosol aminopeptidase OS=Burkholderia thailandensis (strain ATCC 700388 / DSM 13276 / CIP 106301 / E264) OX=271848 GN=pepA PE=3 SV=1	1.647	0.72	0.0900838	30	30	2013	323.62	1	0.0207981	Q2T0C0	Probable cytosol aminopeptidase (EC 3.4.11.1) (Leucine aminopeptidase) (LAP) (EC 3.4.11.10) (Leucyl aminopeptidase)	BTH_I0823
High	Q2T533	Outer membrane porin OpcP OS=Burkholderia thailandensis (strain ATCC 700388 / DSM 13276 / CIP 106301 / E264) OX=271848 GN=BTH_II1520 PE=4 SV=1	1.794	0.84	0.104551	16	17	4499	495.11	1	0.0309821	Q2T533	Outer membrane porin OpcP	BTH_II1520
High	Q2SVQ9	Protein kinase OS=Burkholderia thailandensis (strain ATCC 700388 / DSM 13276 / CIP 106301 / E264) OX=271848 GN=BTH_I2469 PE=4 SV=1	2.283	1.19	0.103473	31	31	1736	295.37	1	0.0303377	Q2SVQ9	Protein kinase	BTH_I2469
High	Q2SXF2	Phasin family protein OS=Burkholderia thailandensis (strain ATCC 700388 / DSM 13276 / CIP 106301 / E264) OX=271848 GN=BTH_I1867 PE=4 SV=1	3.547	1.83	0.0344855	14	14	4627	594.44	1	0.000596942	Q2SXF2	Phasin family protein	BTH_I1867
High	Q7WZL1	Outer membrane porin (Fragment) OS=Burkholderia thailandensis (strain ATCC 700388 / DSM 13276 / CIP 106301 / E264) OX=271848 GN=omp38 PE=4 SV=1	1.8	0.85	0.104917	15	16	4344	464.06	1	0.0314214	Q7WZL1	Outer membrane porin
High	Q2SY07	Acyl-CoA dehydrogenase domain protein OS=Burkholderia thailandensis (strain ATCC 700388 / DSM 13276 / CIP 106301 / E264) OX=271848 GN=BTH_I1655 PE=3 SV=1	1.575	0.66	0.109576	30	32	1623	254.66	1	0.0373686	Q2SY07	Acyl-CoA dehydrogenase domain protein (EC 1.3.8.-)	BTH_I1655
High	Q2T881	Poly-beta-hydroxybutyrate polymerase OS=Burkholderia thailandensis (strain ATCC 700388 / DSM 13276 / CIP 106301 / E264) OX=271848 GN=BTH_II0418 PE=4 SV=1	2.849	1.51	0.075315	25	25	1518	263.3	1	0.0128756	Q2T881	Poly-beta-hydroxybutyrate polymerase	BTH_II0418
High	Q2T5W9	Malonyl CoA-acyl carrier protein transacylase OS=Burkholderia thailandensis (strain ATCC 700388 / DSM 13276 / CIP 106301 / E264) OX=271848 GN=BTH_II1234 PE=4 SV=1	1.473	0.56	0.109576	36	36	1038	153.13	1	0.0372923	Q2T5W9	JamP	BTH_II1234
High	Q2SVT9	Asparagine synthase family OS=Burkholderia thailandensis (strain ATCC 700388 / DSM 13276 / CIP 106301 / E264) OX=271848 GN=BTH_I2439 PE=4 SV=1	3.698	1.89	0.107114	24	24	1635	231.66	1	0.0340879	Q2SVT9	Asparagine synthase family	BTH_I2439
High	Q2SYG4	Phosphoglucomutase/phosphomannomutase family protein OS=Burkholderia thailandensis (strain ATCC 700388 / DSM 13276 / CIP 106301 / E264) OX=271848 GN=BTH_I1489 PE=1 SV=1	1.479	0.57	0.109847	24	24	1651	252.03	1	0.0378783	Q2SYG4	Phosphoglucomutase/phosphomannomutase family protein	BTH_I1489
High	Q2SY53	Aminopeptidase N OS=Burkholderia thailandensis (strain ATCC 700388 / DSM 13276 / CIP 106301 / E264) OX=271848 GN=BTH_I1608 PE=3 SV=1	1.834	0.88	0.115174	33	33	1498	264.59	1	0.0445206	Q2SY53	Aminopeptidase N (EC 3.4.11.2)	BTH_I1608
High	Q2T4N0	Polyketide biosynthesis protein ThaF OS=Burkholderia thailandensis (strain ATCC 700388 / DSM 13276 / CIP 106301 / E264) OX=271848 GN=thaF PE=3 SV=1	2.195	1.13	0.0956717	31	31	1367	232.92	1	0.0247276	Q2T4N0	Polyketide biosynthesis protein ThaF [Includes: Malonyl CoA-acyl carrier protein transacylase (MCT) (EC 2.3.1.39)]	BTH_II1675
High	Q2SY68	Outer membrane porin OpcP OS=Burkholderia thailandensis (strain ATCC 700388 / DSM 13276 / CIP 106301 / E264) OX=271848 GN=BTH_I1592 PE=4 SV=1	2.719	1.44	0.0480066	10	12	5385	626.94	1	0.0025904	Q2SY68	Outer membrane porin OpcP	BTH_I1592
High	Q2T3G9	Aldehyde dehydrogenase family protein OS=Burkholderia thailandensis (strain ATCC 700388 / DSM 13276 / CIP 106301 / E264) OX=271848 GN=BTH_II2092 PE=3 SV=1	2.323	1.22	0.0645042	17	17	2197	265.71	1	0.00642571	Q2T3G9	Aldehyde dehydrogenase family protein	BTH_II2092
High	Q2SUC9	Uncharacterized protein OS=Burkholderia thailandensis (strain ATCC 700388 / DSM 13276 / CIP 106301 / E264) OX=271848 GN=BTH_I2963 PE=4 SV=1	2.177	1.12	0.0791029	20	20	1532	262.21	1	0.0149013	Q2SUC9	Type VI secretion system contractile sheath large subunit	BTH_I2963
High	Q2T4F8	Isoquinoline 1-oxidoreductase, beta subunit OS=Burkholderia thailandensis (strain ATCC 700388 / DSM 13276 / CIP 106301 / E264) OX=271848 GN=BTH_II1747 PE=4 SV=1	2.473	1.31	0.0667067	27	27	1262	192.74	1	0.00699478	Q2T4F8	Isoquinoline 1-oxidoreductase, beta subunit	BTH_II1747
High	Q2SX27	Isocitrase OS=Burkholderia thailandensis (strain ATCC 700388 / DSM 13276 / CIP 106301 / E264) OX=271848 GN=aceA PE=4 SV=1	2.781	1.48	0.111523	21	21	1708	254.49	1	0.0407706	Q2SX27	Isocitrate lyase (EC 4.1.3.1) (Isocitrase) (Isocitratase)	BTH_I1998
High	Q2T0M7	Cyclopropane fatty acid synthase family protein OS=Burkholderia thailandensis (strain ATCC 700388 / DSM 13276 / CIP 106301 / E264) OX=271848 GN=BTH_I0716 PE=3 SV=1	3.173	1.67	0.0772533	22	22	1133	191.26	1	0.0140102	Q2T0M7	Cyclopropane fatty acid synthase family protein	BTH_I0716
High	Q2T569	Trans-sulfuration enzyme family protein OS=Burkholderia thailandensis (strain ATCC 700388 / DSM 13276 / CIP 106301 / E264) OX=271848 GN=BTH_II1484 PE=3 SV=1	2.429	1.28	0.0231098	18	18	1572	255.17	1	4.83711e-05	Q2T569	Trans-sulfuration enzyme family protein	BTH_II1484
High	Q2STK2	Glycine dehydrogenase (decarboxylating) OS=Burkholderia thailandensis (strain ATCC 700388 / DSM 13276 / CIP 106301 / E264) OX=271848 GN=gcvP PE=3 SV=1	1.546	0.63	0.102097	20	20	1332	183.42	1	0.0285853	Q2STK2	Glycine dehydrogenase (decarboxylating) (EC 1.4.4.2) (Glycine cleavage system P-protein) (Glycine decarboxylase) (Glycine dehydrogenase (aminomethyl-transferring))	BTH_I3253
High	Q2T740	Serine-type carboxypeptidase family protein OS=Burkholderia thailandensis (strain ATCC 700388 / DSM 13276 / CIP 106301 / E264) OX=271848 GN=BTH_II0812 PE=4 SV=1	2.839	1.51	0.0563741	21	21	1464	229.18	1	0.00399614	Q2T740	Serine-type carboxypeptidase family protein	BTH_II0812
High	Q2T4V6	Amino acid ABC transporter, periplasmic amino acid-binding protein, putative OS=Burkholderia thailandensis (strain ATCC 700388 / DSM 13276 / CIP 106301 / E264) OX=271848 GN=BTH_II1598 PE=3 SV=1	1.552	0.63	0.108927	13	18	1578	205.2	1	0.0358898	Q2T4V6	Amino acid ABC transporter, periplasmic amino acid-binding protein, putative	BTH_II1598
High	Q2T5V4	Nitrate reductase, alpha subunit OS=Burkholderia thailandensis (strain ATCC 700388 / DSM 13276 / CIP 106301 / E264) OX=271848 GN=BTH_II1249 PE=3 SV=1	2.909	1.54	0.0592725	28	32	888	163.73	1	0.00480722	Q2T5V4	Nitrate reductase, alpha subunit (EC 1.7.99.4)	BTH_II1249
High	Q2T4N8	Polyketide synthase, putative OS=Burkholderia thailandensis (strain ATCC 700388 / DSM 13276 / CIP 106301 / E264) OX=271848 GN=BTH_II1667 PE=4 SV=1	1.803	0.85	0.1103	27	27	936	160.39	1	0.0390351	Q2T4N8	Polyketide synthase, putative	BTH_II1667
High	Q2T2E2	DNA helicase OS=Burkholderia thailandensis (strain ATCC 700388 / DSM 13276 / CIP 106301 / E264) OX=271848 GN=BTH_I0097 PE=4 SV=1	1.97	0.98	0.10087	24	24	1095	189.88	1	0.0278849	Q2T2E2	UvrD-like helicase C-terminal domain-containing protein	BTH_I0097
High	Q2SYT6	Proline dehydrogenase superfamily, putative OS=Burkholderia thailandensis (strain ATCC 700388 / DSM 13276 / CIP 106301 / E264) OX=271848 GN=BTH_I1366 PE=4 SV=1	2.714	1.44	0.0612709	21	21	1460	235.5	1	0.00549717	Q2SYT6	Proline dehydrogenase superfamily, putative	BTH_I1366
High	Q2SW43	Alcohol dehydrogenase, iron-containing OS=Burkholderia thailandensis (strain ATCC 700388 / DSM 13276 / CIP 106301 / E264) OX=271848 GN=BTH_I2335 PE=4 SV=1	2.627	1.39	0.0284173	18	18	1164	156.04	1	0.000272196	Q2SW43	Alcohol dehydrogenase, iron-containing	BTH_I2335
High	Q2T882	Phosphate acetyl/butyryltransferase family protein OS=Burkholderia thailandensis (strain ATCC 700388 / DSM 13276 / CIP 106301 / E264) OX=271848 GN=BTH_II0417 PE=4 SV=1	2.052	1.04	0.105576	17	17	1033	178.79	1	0.0330419	Q2T882	Phosphate acetyl/butyryltransferase family protein	BTH_II0417
High	Q2T599	Outer membrane porin OpcP OS=Burkholderia thailandensis (strain ATCC 700388 / DSM 13276 / CIP 106301 / E264) OX=271848 GN=BTH_II1454 PE=4 SV=1	2.448	1.29	0.0687505	13	14	1890	213.81	1	0.00939502	Q2T599	Outer membrane porin OpcP	BTH_II1454
High	Q2T838	Acetoacetyl-CoA reductase OS=Burkholderia thailandensis (strain ATCC 700388 / DSM 13276 / CIP 106301 / E264) OX=271848 GN=BTH_II0461 PE=3 SV=1	2.365	1.24	0.0231098	15	15	1797	241.58	1	0.000157516	Q2T838	Acetoacetyl-CoA reductase	BTH_II0461
High	Q2T2K3	Putative glutamate--cysteine ligase 2 OS=Burkholderia thailandensis (strain ATCC 700388 / DSM 13276 / CIP 106301 / E264) OX=271848 GN=BTH_I0001 PE=3 SV=2	2.782	1.48	0.0667067	17	17	1300	206.24	1	0.00694154	Q2T2K3	Putative glutamate--cysteine ligase 2 (EC 6.3.2.2) (Gamma-glutamylcysteine synthetase 2) (GCS 2) (Gamma-GCS 2)	BTH_I0001
High	Q2SWT3	Alkyl hydroperoxide reductase C OS=Burkholderia thailandensis (strain ATCC 700388 / DSM 13276 / CIP 106301 / E264) OX=271848 GN=BTH_I2092 PE=3 SV=1	2.722	1.44	0.0460483	13	13	3271	502.51	1	0.0020797	Q2SWT3	Alkyl hydroperoxide reductase C (EC 1.11.1.26) (Peroxiredoxin)	BTH_I2092
High	Q2T5P6	Methyltranfer_dom domain-containing protein OS=Burkholderia thailandensis (strain ATCC 700388 / DSM 13276 / CIP 106301 / E264) OX=271848 GN=BTH_II1307 PE=4 SV=1	1.964	0.97	0.0375946	10	10	1075	138.9	1	0.000939401	Q2T5P6	Methyltransferase domain-containing protein	BTH_II1307
High	Q2T3G5	Long-chain-fatty-acid--CoA ligase, putative OS=Burkholderia thailandensis (strain ATCC 700388 / DSM 13276 / CIP 106301 / E264) OX=271848 GN=BTH_II2096 PE=4 SV=1	2.744	1.46	0.0996177	20	20	1100	159.11	1	0.0271883	Q2T3G5	Long-chain-fatty-acid--CoA ligase, putative	BTH_II2096
High	Q2SWN6	3-hydroxyacyl-CoA dehydrogenase OS=Burkholderia thailandensis (strain ATCC 700388 / DSM 13276 / CIP 106301 / E264) OX=271848 GN=BTH_I2142 PE=4 SV=1	1.833	0.87	0.0900838	18	18	1150	158.16	1	0.0210858	Q2SWN6	Fatty oxidation complex, alpha subunit, putative	BTH_I2142
High	Q2T3N5	Bacterioferritin OS=Burkholderia thailandensis (strain ATCC 700388 / DSM 13276 / CIP 106301 / E264) OX=271848 GN=BTH_II2021 PE=3 SV=1	1.972	0.98	0.0860176	10	10	1986	243.47	1	0.0183668	Q2T3N5	Bacterioferritin	BTH_II2021
High	Q2T2M8	Uncharacterized protein OS=Burkholderia thailandensis (strain ATCC 700388 / DSM 13276 / CIP 106301 / E264) OX=271848 GN=BTH_I0090 PE=3 SV=1	4.315	2.11	0.0778411	12	12	1423	202.31	1	0.0142162	Q2T2M8	Periplasmic heavy metal sensor	BTH_I0090
High	Q2T5X9	CmaB OS=Burkholderia thailandensis (strain ATCC 700388 / DSM 13276 / CIP 106301 / E264) OX=271848 GN=BTH_II1224 PE=4 SV=1	1.669	0.74	0.0900838	17	17	962	179.34	1	0.0207869	Q2T5X9	CmaB	BTH_II1224
High	Q2T5Q5	ATP-dependent zinc metalloprotease FtsH OS=Burkholderia thailandensis (strain ATCC 700388 / DSM 13276 / CIP 106301 / E264) OX=271848 GN=ftsH PE=3 SV=1	3.654	1.87	0.0864879	18	18	1253	174.89	1	0.0189617	Q2T5Q5	ATP-dependent zinc metalloprotease FtsH (EC 3.4.24.-)	BTH_II1298
High	Q2SVT8	ABC transporter, ATP-binding protein, putative OS=Burkholderia thailandensis (strain ATCC 700388 / DSM 13276 / CIP 106301 / E264) OX=271848 GN=BTH_I2440 PE=4 SV=1	2.733	1.45	0.0832799	20	20	1482	179.04	1	0.0162539	Q2SVT8	ABC transporter, ATP-binding protein, putative	BTH_I2440
High	Q2SYT1	Peptidoglycan-associated protein OS=Burkholderia thailandensis (strain ATCC 700388 / DSM 13276 / CIP 106301 / E264) OX=271848 GN=pal PE=3 SV=1	1.578	0.66	0.0344855	9	9	1996	232	1	0.0005325	Q2SYT1	Peptidoglycan-associated lipoprotein (PAL)	BTH_I1372
High	Q2T871	Alcohol dehydrogenase, zinc-containing OS=Burkholderia thailandensis (strain ATCC 700388 / DSM 13276 / CIP 106301 / E264) OX=271848 GN=BTH_II0428 PE=3 SV=1	2.502	1.32	0.117642	12	12	1104	170.22	1	0.0471769	Q2T871	alcohol dehydrogenase (EC 1.1.1.1)	BTH_II0428
High	Q2T4A4	Methylmalonate-semialdehyde dehydrogenase OS=Burkholderia thailandensis (strain ATCC 700388 / DSM 13276 / CIP 106301 / E264) OX=271848 GN=mmsA-3 PE=4 SV=1	2.576	1.36	0.0714299	17	17	1276	167.31	1	0.0111406	Q2T4A4	methylmalonate-semialdehyde dehydrogenase (CoA acylating) (EC 1.2.1.27)	BTH_II1801
High	Q2T3S4	Perosamine synthetase OS=Burkholderia thailandensis (strain ATCC 700388 / DSM 13276 / CIP 106301 / E264) OX=271848 GN=BTH_II1981 PE=3 SV=1	2.475	1.31	0.0231098	23	23	727	122.79	1	0.000165698	Q2T3S4	Perosamine synthetase	BTH_II1981
High	Q2T518	Adenosylmethionine-8-amino-7-oxononanoate aminotransferase, putative OS=Burkholderia thailandensis (strain ATCC 700388 / DSM 13276 / CIP 106301 / E264) OX=271848 GN=BTH_II1536 PE=3 SV=1	2.515	1.33	0.0480066	19	19	974	142.22	1	0.00246723	Q2T518	Adenosylmethionine-8-amino-7-oxononanoate aminotransferase, putative	BTH_II1536
High	Q2SX49	Argininosuccinate lyase OS=Burkholderia thailandensis (strain ATCC 700388 / DSM 13276 / CIP 106301 / E264) OX=271848 GN=BTH_I1971 PE=4 SV=1	2.833	1.5	0.0581096	23	23	702	128.44	1	0.00432696	Q2SX49	argininosuccinate lyase (EC 4.3.2.1)	BTH_I1971
High	Q2SW97	Pyridine nucleotide-disulphide oxidoreductase OS=Burkholderia thailandensis (strain ATCC 700388 / DSM 13276 / CIP 106301 / E264) OX=271848 GN=BTH_I2281 PE=4 SV=1	2.561	1.36	0.0517142	18	18	1047	151.13	1	0.00324859	Q2SW97	Pyridine nucleotide-disulphide oxidoreductase (EC 1.-.-.-)	BTH_I2281
High	Q2SV14	Outer membrane hemolysin activator protein OS=Burkholderia thailandensis (strain ATCC 700388 / DSM 13276 / CIP 106301 / E264) OX=271848 GN=BTH_I2721 PE=3 SV=1	1.701	0.77	0.105258	18	18	950	133.44	1	0.0325034	Q2SV14	Outer membrane hemolysin activator protein	BTH_I2721
High	Q2T7T5	BarB2 OS=Burkholderia thailandensis (strain ATCC 700388 / DSM 13276 / CIP 106301 / E264) OX=271848 GN=BTH_II0564 PE=4 SV=1	4.889	2.29	0.100414	20	20	682	150.99	1	0.0275497	Q2T7T5	BarB2	BTH_II0564
High	Q2SYQ0	Transcriptional regulator, LysR family OS=Burkholderia thailandensis (strain ATCC 700388 / DSM 13276 / CIP 106301 / E264) OX=271848 GN=BTH_I1403 PE=3 SV=1	1.877	0.91	0.0436434	16	16	1125	168.35	1	0.00139091	Q2SYQ0	Transcriptional regulator, LysR family	BTH_I1403
High	Q2SWC3	Poly(R)-hydroxyalkanoic acid synthase, class I OS=Burkholderia thailandensis (strain ATCC 700388 / DSM 13276 / CIP 106301 / E264) OX=271848 GN=BTH_I2255 PE=4 SV=1	1.941	0.96	0.110924	15	15	865	129.99	1	0.0397416	Q2SWC3	Poly(R)-hydroxyalkanoic acid synthase, class I	BTH_I2255
High	Q2SV36	Uncharacterized protein OS=Burkholderia thailandensis (strain ATCC 700388 / DSM 13276 / CIP 106301 / E264) OX=271848 GN=BTH_I2698 PE=4 SV=1	1.634	0.71	0.119295	14	22	633	111.31	1	0.0489053	Q2SV36	Tle1 phospholipase domain-containing protein	BTH_I2698
High	Q2SWC1	Acetoacetyl-CoA reductase OS=Burkholderia thailandensis (strain ATCC 700388 / DSM 13276 / CIP 106301 / E264) OX=271848 GN=BTH_I2257 PE=3 SV=1	1.712	0.78	0.0860176	13	13	1471	168.05	1	0.0185792	Q2SWC1	Acetoacetyl-CoA reductase	BTH_I2257
High	Q2SX61	Methyltransf_25 domain-containing protein OS=Burkholderia thailandensis (strain ATCC 700388 / DSM 13276 / CIP 106301 / E264) OX=271848 GN=BTH_I1959 PE=4 SV=1	1.969	0.98	0.075315	14	14	815	119.42	1	0.0127098	Q2SX61	Uncharacterized protein	BTH_I1959
High	Q2T5Y9	Peptide synthetase, putative OS=Burkholderia thailandensis (strain ATCC 700388 / DSM 13276 / CIP 106301 / E264) OX=271848 GN=BTH_II1214 PE=3 SV=1	2.078	1.06	0.0344855	22	22	669	112.14	1	0.000697747	Q2T5Y9	Peptide synthetase, putative	BTH_II1214
High	Q2T1M9	Ureidoglycolase OS=Burkholderia thailandensis (strain ATCC 700388 / DSM 13276 / CIP 106301 / E264) OX=271848 GN=BTH_I0362 PE=4 SV=1	1.683	0.75	0.090192	16	16	703	98.83	1	0.0211946	Q2T1M9	Ureidoglycolate lyase (EC 4.3.2.3) (Ureidoglycolase) (Ureidoglycolatase) (Ureidoglycolate hydrolase)	BTH_I0362
High	Q2T4Y9	Alcohol dehydrogenase, zinc-containing OS=Burkholderia thailandensis (strain ATCC 700388 / DSM 13276 / CIP 106301 / E264) OX=271848 GN=BTH_II1565 PE=3 SV=1	2.1	1.07	0.0375946	15	15	1008	178.25	1	0.000842199	Q2T4Y9	Alcohol dehydrogenase, zinc-containing	BTH_II1565
High	Q2SVC7	3-oxoadipate CoA-succinyl transferase beta subunit OS=Burkholderia thailandensis (strain ATCC 700388 / DSM 13276 / CIP 106301 / E264) OX=271848 GN=BTH_I2607 PE=3 SV=1	3.351	1.74	0.0759759	8	8	1905	166.62	1	0.0135184	Q2SVC7	3-oxoadipate CoA-succinyl transferase beta subunit	BTH_I2607
High	Q2T7V5	UDP-glucose 6-dehydrogenase OS=Burkholderia thailandensis (strain ATCC 700388 / DSM 13276 / CIP 106301 / E264) OX=271848 GN=BTH_II0544 PE=3 SV=1	3.11	1.64	0.0375946	16	18	770	127.73	1	0.000874954	Q2T7V5	UDP-glucose 6-dehydrogenase (EC 1.1.1.22)	BTH_II0544
High	Q2SZS1	Histidine kinase OS=Burkholderia thailandensis (strain ATCC 700388 / DSM 13276 / CIP 106301 / E264) OX=271848 GN=kdpD PE=4 SV=1	2.08	1.06	0.0454529	23	23	435	99.83	1	0.00200271	Q2SZS1	histidine kinase (EC 2.7.13.3)	BTH_I1024
High	Q2T4Y8	Universal stress protein family domain protein OS=Burkholderia thailandensis (strain ATCC 700388 / DSM 13276 / CIP 106301 / E264) OX=271848 GN=BTH_II1566 PE=3 SV=1	1.844	0.88	0.0923156	14	14	782	141.04	1	0.0227842	Q2T4Y8	Universal stress protein family domain protein	BTH_II1566
High	Q2SYT5	Aminotransferase, class V superfamily, putative OS=Burkholderia thailandensis (strain ATCC 700388 / DSM 13276 / CIP 106301 / E264) OX=271848 GN=BTH_I1367 PE=3 SV=1	1.976	0.98	0.0344855	15	15	710	118.92	1	0.000706601	Q2SYT5	Aminotransferase, class V superfamily, putative	BTH_I1367
High	Q2SX31	Malate synthase OS=Burkholderia thailandensis (strain ATCC 700388 / DSM 13276 / CIP 106301 / E264) OX=271848 GN=aceB PE=3 SV=1	1.635	0.71	0.0684353	16	16	768	131.06	1	0.00885446	Q2SX31	Malate synthase (EC 2.3.3.9)	BTH_I1994
High	Q2SYE8	Omega-amino acid--pyruvate aminotransferase OS=Burkholderia thailandensis (strain ATCC 700388 / DSM 13276 / CIP 106301 / E264) OX=271848 GN=BTH_I1505 PE=4 SV=1	2.44	1.29	0.0900838	15	15	673	132.73	1	0.0210132	Q2SYE8	Omega-amino acid--pyruvate aminotransferase	BTH_I1505
High	Q2T1J8	3-hydroxyacyl-CoA dehydrogenase OS=Burkholderia thailandensis (strain ATCC 700388 / DSM 13276 / CIP 106301 / E264) OX=271848 GN=BTH_I0393 PE=4 SV=1	1.695	0.76	0.109174	19	19	531	106.6	1	0.0361474	Q2T1J8	Fatty oxidation complex, alpha subunit, putative	BTH_I0393
High	Q2T784	Twitching motility protein PilT, putative OS=Burkholderia thailandensis (strain ATCC 700388 / DSM 13276 / CIP 106301 / E264) OX=271848 GN=BTH_II0768 PE=3 SV=1	2.065	1.05	0.111091	16	16	714	113.99	1	0.0399743	Q2T784	Twitching motility protein PilT, putative	BTH_II0768
High	Q2SYR5	Alkyl hydroperoxide reductase C OS=Burkholderia thailandensis (strain ATCC 700388 / DSM 13276 / CIP 106301 / E264) OX=271848 GN=BTH_I1388 PE=3 SV=1	1.61	0.69	0.1103	12	12	940	148.57	1	0.0394032	Q2SYR5	Antioxidant, AhpC/Tsa family	BTH_I1388
High	Q2SU03	Phenylacetate-CoA oxygenase/reductase, PaaK subunit OS=Burkholderia thailandensis (strain ATCC 700388 / DSM 13276 / CIP 106301 / E264) OX=271848 GN=paaK PE=4 SV=1	1.857	0.89	0.102168	14	14	744	124.41	1	0.0291957	Q2SU03	Phenylacetate-CoA oxygenase/reductase, PaaK subunit	BTH_I3101
High	Q2SWT4	Alkyl hydroperoxide reductase AhpD OS=Burkholderia thailandensis (strain ATCC 700388 / DSM 13276 / CIP 106301 / E264) OX=271848 GN=ahpD PE=3 SV=1	2.015	1.01	0.0659422	12	12	886	119.57	1	0.00668495	Q2SWT4	Alkyl hydroperoxide reductase AhpD (EC 1.11.1.28) (Alkylhydroperoxidase AhpD)	BTH_I2091
High	Q2T0Y8	Gamma-glutamyltransferase OS=Burkholderia thailandensis (strain ATCC 700388 / DSM 13276 / CIP 106301 / E264) OX=271848 GN=BTH_I0604 PE=4 SV=1	1.638	0.71	0.06849	16	16	615	101.76	1	0.00926217	Q2T0Y8	Gamma-glutamyltransferase	BTH_I0604
High	Q2STU7	Amino acid ABC transporter, periplasmic amino acid-binding protein, putative OS=Burkholderia thailandensis (strain ATCC 700388 / DSM 13276 / CIP 106301 / E264) OX=271848 GN=BTH_I3158 PE=3 SV=1	2.967	1.57	0.0684353	10	15	731	110.43	1	0.00787741	Q2STU7	Amino acid ABC transporter, periplasmic amino acid-binding protein, putative	BTH_I3158
High	Q2T365	O-acetylhomoserine/O-acetylserine sulfhydrylase OS=Burkholderia thailandensis (strain ATCC 700388 / DSM 13276 / CIP 106301 / E264) OX=271848 GN=BTH_II2196 PE=3 SV=1	1.924	0.94	0.0684353	16	16	989	124.67	1	0.00853401	Q2T365	O-acetylhomoserine/O-acetylserine sulfhydrylase	BTH_II2196
High	Q2T4P2	Pyruvate ferredoxin/flavodoxin oxidoreductase family protein OS=Burkholderia thailandensis (strain ATCC 700388 / DSM 13276 / CIP 106301 / E264) OX=271848 GN=BTH_II1663 PE=4 SV=1	2.464	1.3	0.0842899	20	20	910	129.39	1	0.0172878	Q2T4P2	Pyruvate ferredoxin/flavodoxin oxidoreductase family protein	BTH_II1663
High	Q2SVB8	CBS domain protein OS=Burkholderia thailandensis (strain ATCC 700388 / DSM 13276 / CIP 106301 / E264) OX=271848 GN=BTH_I2616 PE=4 SV=1	1.901	0.93	0.0565267	10	10	984	147.75	1	0.00407683	Q2SVB8	CBS domain protein	BTH_I2616
High	Q2T637	Lipoprotein, putative OS=Burkholderia thailandensis (strain ATCC 700388 / DSM 13276 / CIP 106301 / E264) OX=271848 GN=BTH_II1165 PE=4 SV=1	2.179	1.12	0.0684353	17	17	638	98.89	1	0.00784691	Q2T637	Lipoprotein, putative	BTH_II1165
High	Q2SZL3	Acyl-CoA dehydrogenase domain protein OS=Burkholderia thailandensis (strain ATCC 700388 / DSM 13276 / CIP 106301 / E264) OX=271848 GN=BTH_I1083 PE=3 SV=1	2.115	1.08	0.10059	13	13	974	137.71	1	0.0277489	Q2SZL3	Acyl-CoA dehydrogenase domain protein	BTH_I1083
High	Q2T5Z9	Aspartate transcarbamylase OS=Burkholderia thailandensis (strain ATCC 700388 / DSM 13276 / CIP 106301 / E264) OX=271848 GN=pyrB-2 PE=3 SV=1	1.784	0.84	0.0836486	16	16	698	111.92	1	0.0170128	Q2T5Z9	aspartate carbamoyltransferase (EC 2.1.3.2)	BTH_II1204
High	Q2T9B1	Universal stress protein family OS=Burkholderia thailandensis (strain ATCC 700388 / DSM 13276 / CIP 106301 / E264) OX=271848 GN=BTH_II0036 PE=3 SV=1	2.692	1.43	0.102566	8	8	1286	171.94	1	0.0294729	Q2T9B1	Universal stress protein family	BTH_II0036
High	Q2T883	Acetate kinase OS=Burkholderia thailandensis (strain ATCC 700388 / DSM 13276 / CIP 106301 / E264) OX=271848 GN=ackA PE=3 SV=1	4.123	2.04	0.0860176	11	11	732	89.42	1	0.0184191	Q2T883	Acetate kinase (EC 2.7.2.1) (Acetokinase)	BTH_II0416
High	Q2SV79	Alcohol dehydrogenase, iron-containing family protein OS=Burkholderia thailandensis (strain ATCC 700388 / DSM 13276 / CIP 106301 / E264) OX=271848 GN=BTH_I2655 PE=4 SV=1	1.448	0.53	0.0520982	13	13	574	92.07	1	0.00332683	Q2SV79	Alcohol dehydrogenase, iron-containing family protein	BTH_I2655
High	Q2T1R3	Pyruvate ferredoxin/flavodoxin oxidoreductase family protein OS=Burkholderia thailandensis (strain ATCC 700388 / DSM 13276 / CIP 106301 / E264) OX=271848 GN=BTH_I0328 PE=3 SV=1	2.108	1.08	0.0867755	17	17	500	83.45	1	0.0191513	Q2T1R3	Pyruvate ferredoxin/flavodoxin oxidoreductase family protein	BTH_I0328
High	Q2T379	Uncharacterized protein OS=Burkholderia thailandensis (strain ATCC 700388 / DSM 13276 / CIP 106301 / E264) OX=271848 GN=BTH_II2182 PE=4 SV=1	3.515	1.81	0.0375946	8	8	719	124.87	1	0.00093625	Q2T379	DUF1842 domain-containing protein	BTH_II2182
High	Q2STK5	Acetolactate synthase, large subunit, putative OS=Burkholderia thailandensis (strain ATCC 700388 / DSM 13276 / CIP 106301 / E264) OX=271848 GN=BTH_I3250 PE=3 SV=1	2.257	1.17	0.0912606	18	18	497	93.39	1	0.0218827	Q2STK5	Acetolactate synthase, large subunit, putative	BTH_I3250
High	Q2T5J7	Gp31 OS=Burkholderia thailandensis (strain ATCC 700388 / DSM 13276 / CIP 106301 / E264) OX=271848 GN=BTH_II1356 PE=4 SV=1	1.9	0.93	0.0956623	16	17	531	95.91	1	0.0244959	Q2T5J7	Gp31	BTH_II1356
High	Q2T3G7	Ketol-acid reductoisomerase OS=Burkholderia thailandensis (strain ATCC 700388 / DSM 13276 / CIP 106301 / E264) OX=271848 GN=ilvC-2 PE=3 SV=1	2.131	1.09	0.0721264	12	12	754	105.21	1	0.0114453	Q2T3G7	Ketol-acid reductoisomerase (NADP(+)) (EC 1.1.1.86)	BTH_II2094
High	Q2SUJ0	Phenylacetate degradation probable enoyl-CoA hydratase paaB OS=Burkholderia thailandensis (strain ATCC 700388 / DSM 13276 / CIP 106301 / E264) OX=271848 GN=paaB PE=3 SV=1	3.369	1.75	0.0648081	10	10	858	96.27	1	0.00648658	Q2SUJ0	Phenylacetate degradation probable enoyl-CoA hydratase paaB (EC 4.2.1.17)	BTH_I2902
High	Q2SYK3	TnpC protein OS=Burkholderia thailandensis (strain ATCC 700388 / DSM 13276 / CIP 106301 / E264) OX=271848 GN=BTH_I1439 PE=4 SV=1	2.05	1.04	0.11146	15	15	566	86.41	1	0.0402851	Q2SYK3	TnpC protein	BTH_I1439 BTH_I1450 BTH_I2688 BTH_I2735 BTH_I3140
High	Q2SYK6	TnpC protein OS=Burkholderia thailandensis (strain ATCC 700388 / DSM 13276 / CIP 106301 / E264) OX=271848 GN=BTH_I1447 PE=4 SV=1	2.05	1.04	0.11146	15	15	566	86.41	1	0.0402851	Q2SYK6	TnpC protein	BTH_I1447
High	Q2SW70	Uncharacterized protein OS=Burkholderia thailandensis (strain ATCC 700388 / DSM 13276 / CIP 106301 / E264) OX=271848 GN=BTH_I2308 PE=4 SV=1	2.459	1.3	0.0765407	14	14	520	91.63	1	0.0138321	Q2SW70	Saccharopine dehydrogenase	BTH_I2308
High	Q2SZ18	DpsA OS=Burkholderia thailandensis (strain ATCC 700388 / DSM 13276 / CIP 106301 / E264) OX=271848 GN=BTH_I1284 PE=3 SV=1	3.298	1.72	0.0974765	7	8	1292	160.19	1	0.0257074	Q2SZ18	DpsA	BTH_I1284
High	Q2SYQ5	Fumarylacetoacetase OS=Burkholderia thailandensis (strain ATCC 700388 / DSM 13276 / CIP 106301 / E264) OX=271848 GN=fahA PE=4 SV=1	1.996	1	0.0913674	12	12	472	82.07	1	0.0219375	Q2SYQ5	Ureidoglycolate lyase (EC 3.7.1.2) (EC 4.3.2.3) (Ureidoglycolase) (Ureidoglycolatase) (Ureidoglycolate hydrolase)	BTH_I1398
High	Q2SVD3	Putative flavoprotein reductase OS=Burkholderia thailandensis (strain ATCC 700388 / DSM 13276 / CIP 106301 / E264) OX=271848 GN=BTH_I2601 PE=4 SV=1	2.433	1.28	0.0318028	12	12	608	102.19	1	0.000355395	Q2SVD3	Flavoprotein reductase	BTH_I2601
High	Q2T517	Phenylacetaldehyde dehydrogenase OS=Burkholderia thailandensis (strain ATCC 700388 / DSM 13276 / CIP 106301 / E264) OX=271848 GN=BTH_II1537 PE=3 SV=1	2.396	1.26	0.0684353	12	12	624	85.04	1	0.00766325	Q2T517	Phenylacetaldehyde dehydrogenase	BTH_II1537
High	Q2T4A3	AMP-binding enzyme OS=Burkholderia thailandensis (strain ATCC 700388 / DSM 13276 / CIP 106301 / E264) OX=271848 GN=BTH_II1802 PE=4 SV=1	2.347	1.23	0.0751604	16	16	534	93.84	1	0.0125267	Q2T4A3	AMP-binding enzyme	BTH_II1802
High	Q2T4Y5	Universal stress protein family OS=Burkholderia thailandensis (strain ATCC 700388 / DSM 13276 / CIP 106301 / E264) OX=271848 GN=BTH_II1569 PE=3 SV=1	2.073	1.05	0.109576	8	8	965	120.72	1	0.0374435	Q2T4Y5	Universal stress protein family	BTH_II1569
High	Q2SUC8	EvpA OS=Burkholderia thailandensis (strain ATCC 700388 / DSM 13276 / CIP 106301 / E264) OX=271848 GN=BTH_I2964 PE=4 SV=1	2.028	1.02	0.0747993	11	11	630	117.11	1	0.0123412	Q2SUC8	EvpA	BTH_I2964
High	Q2SUD5	ImpA-related N-terminal family OS=Burkholderia thailandensis (strain ATCC 700388 / DSM 13276 / CIP 106301 / E264) OX=271848 GN=BTH_I2957 PE=4 SV=1	1.469	0.55	0.115802	14	14	386	80.5	1	0.0452331	Q2SUD5	ImpA-related N-terminal family	BTH_I2957
High	Q2SU07	Phenylacetate-CoA oxygenase, PaaG subunit OS=Burkholderia thailandensis (strain ATCC 700388 / DSM 13276 / CIP 106301 / E264) OX=271848 GN=paaG PE=4 SV=1	3.043	1.61	0.112399	10	10	637	98.47	1	0.0419116	Q2SU07	Phenylacetate-CoA oxygenase, PaaG subunit	BTH_I3097
High	Q2T9C7	Probable acetoacetate decarboxylase OS=Burkholderia thailandensis (strain ATCC 700388 / DSM 13276 / CIP 106301 / E264) OX=271848 GN=adc PE=3 SV=1	1.829	0.87	0.100414	14	14	479	89.04	1	0.0276041	Q2T9C7	Acetoacetate decarboxylase (AAD) (ADC) (EC 4.1.1.4)	BTH_II0020
High	Q2T4N5	Polyketide biosynthesis protein OS=Burkholderia thailandensis (strain ATCC 700388 / DSM 13276 / CIP 106301 / E264) OX=271848 GN=BTH_II1670 PE=3 SV=1	2.449	1.29	0.076192	11	11	701	100.54	1	0.0137158	Q2T4N5	Polyketide biosynthesis protein	BTH_II1670
High	Q2SUS9	Phosphoenolpyruvate carboxykinase [GTP] OS=Burkholderia thailandensis (strain ATCC 700388 / DSM 13276 / CIP 106301 / E264) OX=271848 GN=pckG PE=3 SV=1	1.684	0.75	0.0946778	15	15	487	89.16	1	0.0240857	Q2SUS9	Phosphoenolpyruvate carboxykinase [GTP] (PEP carboxykinase) (PEPCK) (EC 4.1.1.32) (GTP-dependent phosphoenolpyruvate carboxykinase) (GTP-PEPCK)	BTH_I2808
High	Q2SXH5	Rhodanese-like domain protein OS=Burkholderia thailandensis (strain ATCC 700388 / DSM 13276 / CIP 106301 / E264) OX=271848 GN=BTH_I1843 PE=4 SV=1	2.092	1.06	0.0714299	10	10	758	98.56	1	0.0109767	Q2SXH5	Rhodanese-like domain protein	BTH_I1843
High	Q2T1P8	Oxidoreductase, short chain dehydrogenase/reductase family OS=Burkholderia thailandensis (strain ATCC 700388 / DSM 13276 / CIP 106301 / E264) OX=271848 GN=BTH_I0343 PE=4 SV=1	1.87	0.9	0.109364	10	10	536	76.66	1	0.0366445	Q2T1P8	Oxidoreductase, short chain dehydrogenase/reductase family	BTH_I0343
High	Q2SZI8	UDP-N-acetylmuramoyl-L-alanyl-D-glutamate--2,6-diaminopimelate ligase OS=Burkholderia thailandensis (strain ATCC 700388 / DSM 13276 / CIP 106301 / E264) OX=271848 GN=murE PE=3 SV=1	1.731	0.79	0.0916632	14	14	495	66.48	1	0.022389	Q2SZI8	UDP-N-acetylmuramoyl-L-alanyl-D-glutamate--2,6-diaminopimelate ligase (EC 6.3.2.13) (Meso-A2pm-adding enzyme) (Meso-diaminopimelate-adding enzyme) (UDP-MurNAc-L-Ala-D-Glu:meso-diaminopimelate ligase) (UDP-MurNAc-tripeptide synthetase) (UDP-N-acetylmuramyl-tripeptide synthetase)	BTH_I1113
High	Q2SX60	Uncharacterized protein OS=Burkholderia thailandensis (strain ATCC 700388 / DSM 13276 / CIP 106301 / E264) OX=271848 GN=BTH_I1960 PE=4 SV=1	2.614	1.39	0.0688044	12	12	758	110.09	1	0.0095342	Q2SX60	ATP-grasp domain-containing protein	BTH_I1960
High	Q2STC4	Methylmalonate-semialdehyde dehydrogenase OS=Burkholderia thailandensis (strain ATCC 700388 / DSM 13276 / CIP 106301 / E264) OX=271848 GN=mmsA-1 PE=4 SV=1	2.649	1.41	0.110924	12	12	437	73.92	1	0.0397727	Q2STC4	methylmalonate-semialdehyde dehydrogenase (CoA acylating) (EC 1.2.1.27)	BTH_I3333
High	Q2STU4	6-aminohexanoate-cyclic-dimer hydrolase OS=Burkholderia thailandensis (strain ATCC 700388 / DSM 13276 / CIP 106301 / E264) OX=271848 GN=BTH_I3161 PE=4 SV=1	1.913	0.94	0.0684353	11	11	412	69.14	1	0.00802867	Q2STU4	6-aminohexanoate-cyclic-dimer hydrolase	BTH_I3161
High	Q2SYK4	TnpC protein OS=Burkholderia thailandensis (strain ATCC 700388 / DSM 13276 / CIP 106301 / E264) OX=271848 GN=BTH_I1449 PE=4 SV=1	2.1	1.07	0.111523	13	13	552	82.77	1	0.0406712	Q2SYK4	TnpC protein	BTH_I1449
High	Q2SZP9	Acetolactate synthase OS=Burkholderia thailandensis (strain ATCC 700388 / DSM 13276 / CIP 106301 / E264) OX=271848 GN=ilvN PE=3 SV=1	1.511	0.6	0.0338708	10	10	702	104.36	1	0.000465021	Q2SZP9	Acetolactate synthase small subunit (AHAS) (ALS) (EC 2.2.1.6) (Acetohydroxy-acid synthase small subunit)	BTH_I1046
High	Q2SYC4	6,7-dimethyl-8-ribityllumazine synthase OS=Burkholderia thailandensis (strain ATCC 700388 / DSM 13276 / CIP 106301 / E264) OX=271848 GN=ribH PE=3 SV=1	1.624	0.7	0.101996	6	6	966	123.97	1	0.0284626	Q2SYC4	6,7-dimethyl-8-ribityllumazine synthase (DMRL synthase) (LS) (Lumazine synthase) (EC 2.5.1.78)	BTH_I1530
High	Q2SYZ1	3-methyl-2-oxobutanoate hydroxymethyltransferase OS=Burkholderia thailandensis (strain ATCC 700388 / DSM 13276 / CIP 106301 / E264) OX=271848 GN=panB PE=1 SV=2	1.489	0.57	0.0480066	10	10	451	69.63	1	0.00238048	Q2SYZ1	3-methyl-2-oxobutanoate hydroxymethyltransferase (EC 2.1.2.11) (Ketopantoate hydroxymethyltransferase) (KPHMT)	BTH_I1311
High	Q2T4E6	Peptidase, M20/M25/M40 family OS=Burkholderia thailandensis (strain ATCC 700388 / DSM 13276 / CIP 106301 / E264) OX=271848 GN=BTH_II1759 PE=4 SV=1	1.766	0.82	0.109292	13	13	469	89.65	1	0.0363957	Q2T4E6	Peptidase, M20/M25/M40 family	BTH_II1759
High	Q2SWT9	Acetylornithine deacetylase OS=Burkholderia thailandensis (strain ATCC 700388 / DSM 13276 / CIP 106301 / E264) OX=271848 GN=BTH_I2086 PE=4 SV=1	1.861	0.9	0.110065	12	12	705	96.66	1	0.0380528	Q2SWT9	Acetylornithine deacetylase	BTH_I2086
High	Q2SW45	FAD binding domain protein OS=Burkholderia thailandensis (strain ATCC 700388 / DSM 13276 / CIP 106301 / E264) OX=271848 GN=BTH_I2333 PE=4 SV=1	2.739	1.45	0.0231098	14	14	436	80.53	1	0.000109165	Q2SW45	FAD binding domain protein	BTH_I2333
High	Q2SY41	Pentachlorophenol 4-monooxygenase PcpB OS=Burkholderia thailandensis (strain ATCC 700388 / DSM 13276 / CIP 106301 / E264) OX=271848 GN=BTH_I1620 PE=4 SV=1	2.218	1.15	0.0684353	12	12	582	83.82	1	0.00896189	Q2SY41	Pentachlorophenol 4-monooxygenase PcpB	BTH_I1620
High	Q2SZ63	Anhydro-N-acetylmuramic acid kinase OS=Burkholderia thailandensis (strain ATCC 700388 / DSM 13276 / CIP 106301 / E264) OX=271848 GN=anmK PE=3 SV=2	1.471	0.56	0.103473	13	13	493	79.94	1	0.0303611	Q2SZ63	Anhydro-N-acetylmuramic acid kinase (EC 2.7.1.170) (AnhMurNAc kinase)	BTH_I1239
High	Q2T0Y7	Uncharacterized protein OS=Burkholderia thailandensis (strain ATCC 700388 / DSM 13276 / CIP 106301 / E264) OX=271848 GN=BTH_I0605 PE=4 SV=1	2.225	1.15	0.105009	15	15	484	83.37	1	0.0317265	Q2T0Y7	Ferritin	BTH_I0605
High	Q2SX68	Adenylyl-sulfate kinase OS=Burkholderia thailandensis (strain ATCC 700388 / DSM 13276 / CIP 106301 / E264) OX=271848 GN=cysC PE=3 SV=1	1.871	0.9	0.107747	16	16	289	54.69	1	0.0346996	Q2SX68	Adenylyl-sulfate kinase (EC 2.7.1.25) (APS kinase) (ATP adenosine-5'-phosphosulfate 3'-phosphotransferase) (Adenosine-5'-phosphosulfate kinase)	BTH_I1952
High	Q2T513	Oxidoreductase, aldo/keto reductase family OS=Burkholderia thailandensis (strain ATCC 700388 / DSM 13276 / CIP 106301 / E264) OX=271848 GN=BTH_II1541 PE=4 SV=1	2.498	1.32	0.111416	11	11	566	91.52	1	0.0401268	Q2T513	Oxidoreductase, aldo/keto reductase family	BTH_II1541
High	Q2SVR0	UPF0229 protein BTH_I2468 OS=Burkholderia thailandensis (strain ATCC 700388 / DSM 13276 / CIP 106301 / E264) OX=271848 GN=BTH_I2468 PE=3 SV=1	1.96	0.97	0.0981115	14	14	332	72.69	1	0.0265401	Q2SVR0	UPF0229 protein BTH_I2468	BTH_I2468
High	Q2T176	Uncharacterized protein OS=Burkholderia thailandensis (strain ATCC 700388 / DSM 13276 / CIP 106301 / E264) OX=271848 GN=BTH_I0516 PE=4 SV=1	4.633	2.21	0.0423164	6	6	726	113.05	1	0.00128354	Q2T176	Ribosomal natural product, two-chain TOMM family	BTH_I0516
High	Q2SZB1	Barstar family protein OS=Burkholderia thailandensis (strain ATCC 700388 / DSM 13276 / CIP 106301 / E264) OX=271848 GN=BTH_I1191 PE=3 SV=1	1.422	0.51	0.0414785	9	9	438	73.02	1	0.00123164	Q2SZB1	Barstar family protein	BTH_I1191
High	Q2T7N9	Rhodanese domain protein OS=Burkholderia thailandensis (strain ATCC 700388 / DSM 13276 / CIP 106301 / E264) OX=271848 GN=BTH_II0610 PE=4 SV=1	1.566	0.65	0.0695064	9	9	795	106.48	1	0.00998601	Q2T7N9	Rhodanese domain protein	BTH_II0610
High	Q2T4R7	Uncharacterized protein OS=Burkholderia thailandensis (strain ATCC 700388 / DSM 13276 / CIP 106301 / E264) OX=271848 GN=BTH_II1638 PE=4 SV=1	3.684	1.88	0.0652892	6	6	1029	156.37	1	0.00656644	Q2T4R7	H-type lectin domain protein	BTH_II1638
High	Q2T4Y6	Universal stress protein family domain protein OS=Burkholderia thailandensis (strain ATCC 700388 / DSM 13276 / CIP 106301 / E264) OX=271848 GN=BTH_II1568 PE=3 SV=1	3.138	1.65	0.0592725	10	10	732	90.52	1	0.00479783	Q2T4Y6	Universal stress protein family domain protein	BTH_II1568
High	Q2T7G0	GDP-mannose 4,6-dehydratase OS=Burkholderia thailandensis (strain ATCC 700388 / DSM 13276 / CIP 106301 / E264) OX=271848 GN=gmd-2 PE=3 SV=1	2.783	1.48	0.0956623	11	12	581	80.48	1	0.0244934	Q2T7G0	GDP-mannose 4,6-dehydratase (EC 4.2.1.47) (GDP-D-mannose dehydratase)	BTH_II0690
High	Q2T741	Serine protease, kumamolysin OS=Burkholderia thailandensis (strain ATCC 700388 / DSM 13276 / CIP 106301 / E264) OX=271848 GN=BTH_II0811 PE=4 SV=1	2.361	1.24	0.0391589	10	11	824	114.59	1	0.00112122	Q2T741	Serine protease, kumamolysin	BTH_II0811
High	Q2STK8	Aldehyde dehydrogenase family protein OS=Burkholderia thailandensis (strain ATCC 700388 / DSM 13276 / CIP 106301 / E264) OX=271848 GN=BTH_I3247 PE=3 SV=1	1.472	0.56	0.0545166	11	11	463	78.56	1	0.00360311	Q2STK8	Aldehyde dehydrogenase family protein	BTH_I3247
High	Q2T5L4	Uncharacterized protein OS=Burkholderia thailandensis (strain ATCC 700388 / DSM 13276 / CIP 106301 / E264) OX=271848 GN=BTH_II1339 PE=4 SV=1	5.746	2.52	0.0375946	7	7	854	102.12	1	0.000984278	Q2T5L4	DUF4347 domain-containing protein	BTH_II1339
High	Q2STJ4	Cytochrome c family protein OS=Burkholderia thailandensis (strain ATCC 700388 / DSM 13276 / CIP 106301 / E264) OX=271848 GN=BTH_I3261 PE=4 SV=1	2.024	1.02	0.0684353	12	12	567	75.55	1	0.00812263	Q2STJ4	Cytochrome c family protein	BTH_I3261
High	Q2SZX0	Uncharacterized protein OS=Burkholderia thailandensis (strain ATCC 700388 / DSM 13276 / CIP 106301 / E264) OX=271848 GN=BTH_I0975 PE=4 SV=1	1.886	0.92	0.1103	13	13	389	60.29	1	0.0390714	Q2SZX0	3-carboxymuconate cyclase	BTH_I0975
High	Q2SVC2	Oxidoreductase, short-chain dehydrogenase/reductase family OS=Burkholderia thailandensis (strain ATCC 700388 / DSM 13276 / CIP 106301 / E264) OX=271848 GN=BTH_I2612 PE=4 SV=1	1.7	0.77	0.0545166	8	8	788	108.02	1	0.00359152	Q2SVC2	Oxidoreductase, short-chain dehydrogenase/reductase family	BTH_I2612
High	Q2T7I0	Pyruvate dehydrogenase E1 component OS=Burkholderia thailandensis (strain ATCC 700388 / DSM 13276 / CIP 106301 / E264) OX=271848 GN=BTH_II0670 PE=4 SV=1	1.724	0.79	0.110205	14	14	248	49.42	1	0.0383704	Q2T7I0	Pyruvate dehydrogenase E1 component (EC 1.2.4.1)	BTH_II0670
High	Q2SX51	Kinase, putative OS=Burkholderia thailandensis (strain ATCC 700388 / DSM 13276 / CIP 106301 / E264) OX=271848 GN=BTH_I1969 PE=4 SV=1	2.446	1.29	0.0558202	10	15	496	71.08	1	0.00389949	Q2SX51	Kinase, putative	BTH_I1969
High	Q2SVD5	Hydrolase, alpha/beta fold family OS=Burkholderia thailandensis (strain ATCC 700388 / DSM 13276 / CIP 106301 / E264) OX=271848 GN=BTH_I2599 PE=4 SV=1	1.947	0.96	0.0480066	12	12	327	66.22	1	0.00238848	Q2SVD5	Hydrolase, alpha/beta fold family	BTH_I2599
High	Q2T5Y8	Uncharacterized protein OS=Burkholderia thailandensis (strain ATCC 700388 / DSM 13276 / CIP 106301 / E264) OX=271848 GN=BTH_II1215 PE=4 SV=1	2.591	1.37	0.0436434	15	15	361	63.64	1	0.00142134	Q2T5Y8	Uncharacterized protein	BTH_II1215
High	Q2SZX3	Transcriptional regulator, TetR family OS=Burkholderia thailandensis (strain ATCC 700388 / DSM 13276 / CIP 106301 / E264) OX=271848 GN=BTH_I0972 PE=4 SV=1	2.094	1.07	0.0977579	10	10	473	73.4	1	0.0261683	Q2SZX3	Transcriptional regulator, TetR family	BTH_I0972
High	Q2T538	CBS domain protein OS=Burkholderia thailandensis (strain ATCC 700388 / DSM 13276 / CIP 106301 / E264) OX=271848 GN=BTH_II1515 PE=4 SV=1	2.242	1.16	0.0833923	12	12	562	72.86	1	0.0168264	Q2T538	CBS domain protein	BTH_II1515
High	Q2SV42	Uncharacterized protein OS=Burkholderia thailandensis (strain ATCC 700388 / DSM 13276 / CIP 106301 / E264) OX=271848 GN=BTH_I2692 PE=4 SV=1	1.649	0.72	0.0960472	7	7	425	63.46	1	0.0249898	Q2SV42	DUF4123 domain-containing protein	BTH_I2692
High	Q2T1A6	RNA polymerase sigma-54 factor OS=Burkholderia thailandensis (strain ATCC 700388 / DSM 13276 / CIP 106301 / E264) OX=271848 GN=BTH_I0486 PE=3 SV=1	1.613	0.69	0.104879	11	11	281	51.79	1	0.0313432	Q2T1A6	RNA polymerase sigma-54 factor	BTH_I0486
High	Q2SZS3	Potassium-transporting ATPase ATP-binding subunit OS=Burkholderia thailandensis (strain ATCC 700388 / DSM 13276 / CIP 106301 / E264) OX=271848 GN=kdpB PE=3 SV=1	3.973	1.99	0.0451156	10	10	585	68.01	1	0.00177055	Q2SZS3	Potassium-transporting ATPase ATP-binding subunit (EC 7.2.2.6) (ATP phosphohydrolase [potassium-transporting] B chain) (Potassium-binding and translocating subunit B) (Potassium-translocating ATPase B chain)	BTH_I1022
High	Q2T5V3	Nitrate reductase, beta subunit OS=Burkholderia thailandensis (strain ATCC 700388 / DSM 13276 / CIP 106301 / E264) OX=271848 GN=narH-2 PE=4 SV=1	2.654	1.41	0.0436434	12	13	354	48.51	1	0.00135212	Q2T5V3	Nitrate reductase, beta subunit (EC 1.7.99.4)	BTH_II1250
High	Q2T175	Uncharacterized domain protein OS=Burkholderia thailandensis (strain ATCC 700388 / DSM 13276 / CIP 106301 / E264) OX=271848 GN=BTH_I0517 PE=4 SV=1	2.116	1.08	0.0231098	11	11	317	47.07	1	0.000148977	Q2T175	Uncharacterized domain protein	BTH_I0517
High	Q2STR6	H-NS histone family protein OS=Burkholderia thailandensis (strain ATCC 700388 / DSM 13276 / CIP 106301 / E264) OX=271848 GN=BTH_I3189 PE=3 SV=1	2.853	1.51	0.0667067	6	6	490	70.65	1	0.006893	Q2STR6	H-NS histone family protein	BTH_I3189
High	Q2SU73	Deoxyguanosinetriphosphate triphosphohydrolase-like protein OS=Burkholderia thailandensis (strain ATCC 700388 / DSM 13276 / CIP 106301 / E264) OX=271848 GN=BTH_I3022 PE=3 SV=1	2.068	1.05	0.0924048	8	8	597	67.28	1	0.0228652	Q2SU73	Deoxyguanosinetriphosphate triphosphohydrolase-like protein	BTH_I3022
High	Q2T2E4	Uncharacterized protein OS=Burkholderia thailandensis (strain ATCC 700388 / DSM 13276 / CIP 106301 / E264) OX=271848 GN=BTH_I0095 PE=4 SV=1	1.652	0.72	0.0860176	10	10	310	59.86	1	0.0184015	Q2T2E4	DNA-binding protein	BTH_I0095
High	Q2T889	2-deoxy-D-ribose 5-phosphate aldolase OS=Burkholderia thailandensis (strain ATCC 700388 / DSM 13276 / CIP 106301 / E264) OX=271848 GN=deoC PE=4 SV=1	1.954	0.97	0.109576	9	9	626	83.95	1	0.0372228	Q2T889	deoxyribose-phosphate aldolase (EC 4.1.2.4) (2-deoxy-D-ribose 5-phosphate aldolase) (Phosphodeoxyriboaldolase)	BTH_II0410
High	Q2T3G6	Diaminopimelate decarboxylase, putative OS=Burkholderia thailandensis (strain ATCC 700388 / DSM 13276 / CIP 106301 / E264) OX=271848 GN=BTH_II2095 PE=3 SV=1	2.516	1.33	0.0714299	13	13	380	64.36	1	0.0111524	Q2T3G6	Diaminopimelate decarboxylase, putative	BTH_II2095
High	Q2SVA0	UTP--glucose-1-phosphate uridylyltransferase OS=Burkholderia thailandensis (strain ATCC 700388 / DSM 13276 / CIP 106301 / E264) OX=271848 GN=galU-2 PE=3 SV=1	1.446	0.53	0.0977579	8	13	456	106.86	1	0.0260297	Q2SVA0	UTP--glucose-1-phosphate uridylyltransferase (EC 2.7.7.9) (UDP-glucose pyrophosphorylase)	BTH_I2634
High	Q2T066	Aldehyde dehydrogenase family protein OS=Burkholderia thailandensis (strain ATCC 700388 / DSM 13276 / CIP 106301 / E264) OX=271848 GN=BTH_I0877 PE=3 SV=1	2.341	1.23	0.109576	9	9	322	43.36	1	0.037244	Q2T066	Aldehyde dehydrogenase family protein	BTH_I0877
High	Q2SWC0	Polyhydroxyalkanoate synthesis repressor PhaR OS=Burkholderia thailandensis (strain ATCC 700388 / DSM 13276 / CIP 106301 / E264) OX=271848 GN=BTH_I2258 PE=4 SV=1	1.484	0.57	0.102168	5	5	606	77.74	1	0.0290639	Q2SWC0	Polyhydroxyalkanoate synthesis repressor PhaR	BTH_I2258
High	Q2T9E1	L-threonine 3-dehydrogenase OS=Burkholderia thailandensis (strain ATCC 700388 / DSM 13276 / CIP 106301 / E264) OX=271848 GN=tdh PE=1 SV=1	1.603	0.68	0.0689249	11	11	400	64.11	1	0.00973231	Q2T9E1	L-threonine 3-dehydrogenase (TDH) (EC 1.1.1.103)	BTH_II0006
High	Q2T3R3	Uncharacterized protein OS=Burkholderia thailandensis (strain ATCC 700388 / DSM 13276 / CIP 106301 / E264) OX=271848 GN=BTH_II1992 PE=4 SV=1	2.55	1.35	0.0592725	5	5	330	45.68	1	0.00474999	Q2T3R3	Uncharacterized protein	BTH_II1992
High	Q2T5Z3	Hypothetical exported protein OS=Burkholderia thailandensis (strain ATCC 700388 / DSM 13276 / CIP 106301 / E264) OX=271848 GN=BTH_II1210 PE=4 SV=1	2.662	1.41	0.0449151	9	9	475	65.46	1	0.00152011	Q2T5Z3	Hypothetical exported protein	BTH_II1210
High	Q2T4A5	3-hydroxyisobutyrate dehydrogenase OS=Burkholderia thailandensis (strain ATCC 700388 / DSM 13276 / CIP 106301 / E264) OX=271848 GN=mmsB PE=3 SV=1	2.127	1.09	0.0900838	10	10	430	72.87	1	0.0208876	Q2T4A5	3-hydroxyisobutyrate dehydrogenase (HIBADH) (EC 1.1.1.31)	BTH_II1800
High	Q2T0D0	Cys regulon transcriptional activator OS=Burkholderia thailandensis (strain ATCC 700388 / DSM 13276 / CIP 106301 / E264) OX=271848 GN=BTH_I0813 PE=3 SV=1	1.855	0.89	0.104979	12	12	453	67.83	1	0.0315386	Q2T0D0	Cys regulon transcriptional activator	BTH_I0813
High	Q2SYC3	3,4-dihydroxy-2-butanone 4-phosphate synthase OS=Burkholderia thailandensis (strain ATCC 700388 / DSM 13276 / CIP 106301 / E264) OX=271848 GN=ribB PE=3 SV=1	1.428	0.51	0.0845743	12	12	374	71.8	1	0.0173901	Q2SYC3	3,4-dihydroxy-2-butanone 4-phosphate synthase (DHBP synthase) (EC 4.1.99.12)	BTH_I1531
High	Q2SV29	Rhs element Vgr protein OS=Burkholderia thailandensis (strain ATCC 700388 / DSM 13276 / CIP 106301 / E264) OX=271848 GN=BTH_I2705 PE=3 SV=1	1.75	0.81	0.113247	12	12	352	55.43	1	0.0426665	Q2SV29	Rhs element Vgr protein	BTH_I2705
High	Q2T4L9	AMP-binding domain protein OS=Burkholderia thailandensis (strain ATCC 700388 / DSM 13276 / CIP 106301 / E264) OX=271848 GN=BTH_II1686 PE=4 SV=1	1.814	0.86	0.0705896	9	9	389	60.25	1	0.0105028	Q2T4L9	AMP-binding domain protein	BTH_II1686
High	Q2T7F1	UTP--glucose-1-phosphate uridylyltransferase OS=Burkholderia thailandensis (strain ATCC 700388 / DSM 13276 / CIP 106301 / E264) OX=271848 GN=galU-3 PE=3 SV=1	1.718	0.78	0.0344855	7	12	223	71.23	1	0.000576143	Q2T7F1	UTP--glucose-1-phosphate uridylyltransferase (EC 2.7.7.9) (UDP-glucose pyrophosphorylase)	BTH_II0699
High	Q2SZ43	NAD(P) transhydrogenase, alpha-1 subunit OS=Burkholderia thailandensis (strain ATCC 700388 / DSM 13276 / CIP 106301 / E264) OX=271848 GN=BTH_I1259 PE=4 SV=1	2.326	1.22	0.0977579	12	12	338	63.82	1	0.0260911	Q2SZ43	proton-translocating NAD(P)(+) transhydrogenase (EC 7.1.1.1)	BTH_I1259
High	Q2SX14	Glutathione peroxidase OS=Burkholderia thailandensis (strain ATCC 700388 / DSM 13276 / CIP 106301 / E264) OX=271848 GN=BTH_I2011 PE=3 SV=1	1.905	0.93	0.0848881	7	7	606	91.29	1	0.0176444	Q2SX14	Glutathione peroxidase	BTH_I2011
High	Q2T873	ATP synthase subunit alpha 2 OS=Burkholderia thailandensis (strain ATCC 700388 / DSM 13276 / CIP 106301 / E264) OX=271848 GN=atpA2 PE=3 SV=1	1.986	0.99	0.0667067	10	11	373	65.93	1	0.00696082	Q2T873	ATP synthase subunit alpha 2 (EC 7.1.2.2) (ATP synthase F1 sector subunit alpha 2) (F-ATPase subunit alpha 2)	BTH_II0426
High	Q2SXE9	Cysteine-rich domain protein OS=Burkholderia thailandensis (strain ATCC 700388 / DSM 13276 / CIP 106301 / E264) OX=271848 GN=BTH_I1870 PE=4 SV=1	1.813	0.86	0.0684353	8	8	406	66.31	1	0.00851276	Q2SXE9	Cysteine-rich domain protein	BTH_I1870
High	Q2T820	Ubiquinol oxidase subunit 2 OS=Burkholderia thailandensis (strain ATCC 700388 / DSM 13276 / CIP 106301 / E264) OX=271848 GN=BTH_II0479 PE=3 SV=1	1.492	0.58	0.115047	9	9	439	55.7	1	0.0442995	Q2T820	Ubiquinol oxidase subunit 2	BTH_II0479
High	Q2SXM9	Ubiquinol oxidase polypeptide II OS=Burkholderia thailandensis (strain ATCC 700388 / DSM 13276 / CIP 106301 / E264) OX=271848 GN=BTH_I1788 PE=3 SV=1	1.492	0.58	0.115047	9	9	439	55.7	1	0.0442995	Q2SXM9	Ubiquinol oxidase polypeptide II	BTH_I1788
High	Q2SUW7	Phosphate import ATP-binding protein PstB OS=Burkholderia thailandensis (strain ATCC 700388 / DSM 13276 / CIP 106301 / E264) OX=271848 GN=pstB PE=3 SV=1	2.059	1.04	0.0354141	11	11	369	59.06	1	0.000768888	Q2SUW7	Phosphate import ATP-binding protein PstB (EC 7.3.2.1) (ABC phosphate transporter) (Phosphate-transporting ATPase)	BTH_I2770
High	Q2T1D0	Glycosyl transferase family, helical bundle domain protein OS=Burkholderia thailandensis (strain ATCC 700388 / DSM 13276 / CIP 106301 / E264) OX=271848 GN=BTH_I0461 PE=4 SV=1	1.917	0.94	0.105258	12	12	303	52.79	1	0.0323198	Q2T1D0	Glycosyl transferase family, helical bundle domain protein	BTH_I0461
High	Q2T3Q3	Gp31 OS=Burkholderia thailandensis (strain ATCC 700388 / DSM 13276 / CIP 106301 / E264) OX=271848 GN=BTH_II2002 PE=4 SV=1	2.081	1.06	0.0558202	9	9	390	62.79	1	0.00392096	Q2T3Q3	Gp31	BTH_II2002
High	Q2T3U2	DNA-directed DNA polymerase OS=Burkholderia thailandensis (strain ATCC 700388 / DSM 13276 / CIP 106301 / E264) OX=271848 GN=BTH_II1963 PE=4 SV=1	1.953	0.97	0.0344855	11	11	209	35.66	1	0.00070341	Q2T3U2	DNA-directed DNA polymerase (EC 2.7.7.7)	BTH_II1963
High	Q2T6S8	Heat shock protein, family OS=Burkholderia thailandensis (strain ATCC 700388 / DSM 13276 / CIP 106301 / E264) OX=271848 GN=BTH_II0924 PE=3 SV=1	3.127	1.64	0.0558202	9	9	317	58.25	1	0.00387166	Q2T6S8	Heat shock protein, family	BTH_II0924
High	Q2T177	Uncharacterized protein OS=Burkholderia thailandensis (strain ATCC 700388 / DSM 13276 / CIP 106301 / E264) OX=271848 GN=BTH_I0515 PE=4 SV=1	4.23	2.08	0.0380192	7	7	235	48.41	1	0.00103181	Q2T177	ABC transporter ATPase	BTH_I0515
High	Q2T2W8	2-hydroxy-3-oxopropionate reductase OS=Burkholderia thailandensis (strain ATCC 700388 / DSM 13276 / CIP 106301 / E264) OX=271848 GN=BTH_II2294 PE=4 SV=1	2.135	1.09	0.0701214	7	7	356	49.8	1	0.0101788	Q2T2W8	2-hydroxy-3-oxopropionate reductase	BTH_II2294
High	Q2T885	Osmotically inducible protein Y domain protein OS=Burkholderia thailandensis (strain ATCC 700388 / DSM 13276 / CIP 106301 / E264) OX=271848 GN=BTH_II0414 PE=4 SV=1	4.982	2.32	0.0965627	9	9	459	61.15	1	0.0252814	Q2T885	Osmotically inducible protein Y domain protein	BTH_II0414
High	Q2T6Q4	Carboxyl transferase domain protein OS=Burkholderia thailandensis (strain ATCC 700388 / DSM 13276 / CIP 106301 / E264) OX=271848 GN=BTH_II0948 PE=4 SV=1	1.558	0.64	0.0971989	8	8	474	50.93	1	0.0255411	Q2T6Q4	Carboxyl transferase domain protein	BTH_II0948
High	Q2T6Q3	Enoyl-CoA hydratase/isomerase family protein OS=Burkholderia thailandensis (strain ATCC 700388 / DSM 13276 / CIP 106301 / E264) OX=271848 GN=BTH_II0949 PE=3 SV=1	1.949	0.96	0.075315	11	11	295	53.16	1	0.0129952	Q2T6Q3	Enoyl-CoA hydratase/isomerase family protein	BTH_II0949
High	Q2T8U0	Uncharacterized protein OS=Burkholderia thailandensis (strain ATCC 700388 / DSM 13276 / CIP 106301 / E264) OX=271848 GN=BTH_II0207 PE=3 SV=1	2.596	1.38	0.075315	10	10	263	50.34	1	0.0129297	Q2T8U0	Methyltransferase	BTH_II0207
High	Q2SWT1	DNA-binding response regulator RisA OS=Burkholderia thailandensis (strain ATCC 700388 / DSM 13276 / CIP 106301 / E264) OX=271848 GN=BTH_I2094 PE=4 SV=1	1.749	0.81	0.0779027	8	8	520	76.32	1	0.0143277	Q2SWT1	DNA-binding response regulator RisA	BTH_I2094
High	Q2STN6	Chitin binding protein, putative OS=Burkholderia thailandensis (strain ATCC 700388 / DSM 13276 / CIP 106301 / E264) OX=271848 GN=BTH_I3219 PE=4 SV=1	4.439	2.15	0.0231098	7	7	565	68.52	1	4.557e-05	Q2STN6	Chitin binding protein, putative	BTH_I3219
High	Q2SX33	Putative 4-hydroxy-4-methyl-2-oxoglutarate aldolase OS=Burkholderia thailandensis (strain ATCC 700388 / DSM 13276 / CIP 106301 / E264) OX=271848 GN=BTH_I1992 PE=3 SV=1	1.722	0.78	0.0375946	11	11	354	54.35	1	0.000973713	Q2SX33	Putative 4-hydroxy-4-methyl-2-oxoglutarate aldolase (HMG aldolase) (EC 4.1.3.17) (Oxaloacetate decarboxylase) (OAA decarboxylase) (EC 4.1.1.112) (Regulator of ribonuclease activity homolog) (RraA-like protein)	BTH_I1992
High	Q2T148	D-serine deaminase OS=Burkholderia thailandensis (strain ATCC 700388 / DSM 13276 / CIP 106301 / E264) OX=271848 GN=BTH_I0544 PE=3 SV=1	1.418	0.5	0.0806223	8	8	349	48.12	1	0.0154706	Q2T148	D-serine deaminase	BTH_I0544
High	Q2T2V2	Pyridine nucleotide-disulphide oxidoreductase family protein OS=Burkholderia thailandensis (strain ATCC 700388 / DSM 13276 / CIP 106301 / E264) OX=271848 GN=BTH_II2310 PE=4 SV=1	3.424	1.78	0.090696	11	11	191	50.29	1	0.0215446	Q2T2V2	Pyridine nucleotide-disulphide oxidoreductase family protein	BTH_II2310
High	Q2STV2	Transcriptional regulator, AsnC family OS=Burkholderia thailandensis (strain ATCC 700388 / DSM 13276 / CIP 106301 / E264) OX=271848 GN=BTH_I3153 PE=4 SV=1	2.51	1.33	0.0430988	12	12	234	53	1	0.00132103	Q2STV2	Transcriptional regulator, AsnC family	BTH_I3153
High	Q2T846	Osmotically inducible protein Y domain protein OS=Burkholderia thailandensis (strain ATCC 700388 / DSM 13276 / CIP 106301 / E264) OX=271848 GN=BTH_II0453 PE=4 SV=1	2.641	1.4	0.0684353	8	8	386	64	1	0.00814548	Q2T846	Osmotically inducible protein Y domain protein	BTH_II0453
High	Q2T7W8	Uncharacterized protein OS=Burkholderia thailandensis (strain ATCC 700388 / DSM 13276 / CIP 106301 / E264) OX=271848 GN=BTH_II0531 PE=4 SV=1	2.217	1.15	0.0333371	7	7	571	77.98	1	0.000405646	Q2T7W8	DUF883 domain-containing protein	BTH_II0531
High	Q2T4X6	Microbial collagenase OS=Burkholderia thailandensis (strain ATCC 700388 / DSM 13276 / CIP 106301 / E264) OX=271848 GN=BTH_II1578 PE=4 SV=1	1.559	0.64	0.0906798	10	10	238	50.78	1	0.0215118	Q2T4X6	Microbial collagenase, putative	BTH_II1578
High	Q2T2M1	Spermidine n(1)-acetyltransferase OS=Burkholderia thailandensis (strain ATCC 700388 / DSM 13276 / CIP 106301 / E264) OX=271848 GN=speG PE=4 SV=1	2.672	1.42	0.108236	8	8	474	89.24	1	0.0352146	Q2T2M1	Spermidine n(1)-acetyltransferase (EC 2.3.1.57)	BTH_I0081
High	Q2T186	Carboxymuconolactone decarboxylase family protein OS=Burkholderia thailandensis (strain ATCC 700388 / DSM 13276 / CIP 106301 / E264) OX=271848 GN=BTH_I0506 PE=4 SV=1	2.869	1.52	0.1151	6	6	615	80.25	1	0.0443568	Q2T186	Carboxymuconolactone decarboxylase family protein	BTH_I0506
High	Q2SUR3	GGDEF domain protein OS=Burkholderia thailandensis (strain ATCC 700388 / DSM 13276 / CIP 106301 / E264) OX=271848 GN=BTH_I2824 PE=4 SV=1	1.757	0.81	0.0558202	10	10	238	45.14	1	0.00391124	Q2SUR3	diguanylate cyclase (EC 2.7.7.65)	BTH_I2824
High	Q2T7C5	Patatin-like phospholipase OS=Burkholderia thailandensis (strain ATCC 700388 / DSM 13276 / CIP 106301 / E264) OX=271848 GN=BTH_II0727 PE=4 SV=1	2.593	1.37	0.0361649	9	9	483	47.7	1	0.000796737	Q2T7C5	Patatin-like phospholipase	BTH_II0727
High	Q2T2P5	NADPH-dependent FMN reductase domain protein OS=Burkholderia thailandensis (strain ATCC 700388 / DSM 13276 / CIP 106301 / E264) OX=271848 GN=BTH_II2367 PE=4 SV=1	2.791	1.48	0.0231098	8	8	499	80.26	1	0.000191843	Q2T2P5	NADPH-dependent FMN reductase domain protein	BTH_II2367
High	Q2SUU3	Glutathione S-transferase domain protein OS=Burkholderia thailandensis (strain ATCC 700388 / DSM 13276 / CIP 106301 / E264) OX=271848 GN=BTH_I2794 PE=4 SV=1	2.377	1.25	0.0916632	10	10	496	64.81	1	0.0223793	Q2SUU3	Glutathione S-transferase domain protein	BTH_I2794
High	Q2SW79	Transcriptional regulator, LacI family OS=Burkholderia thailandensis (strain ATCC 700388 / DSM 13276 / CIP 106301 / E264) OX=271848 GN=BTH_I2299 PE=4 SV=1	1.441	0.53	0.110065	8	8	348	51.35	1	0.0382155	Q2SW79	Transcriptional regulator, LacI family	BTH_I2299
High	Q2SV78	UPF0145 protein BTH_I2656 OS=Burkholderia thailandensis (strain ATCC 700388 / DSM 13276 / CIP 106301 / E264) OX=271848 GN=BTH_I2656 PE=3 SV=1	1.443	0.53	0.095737	6	6	428	74.23	1	0.0247901	Q2SV78	UPF0145 protein BTH_I2656	BTH_I2656
High	Q2T2B7	Glyoxylate reductase OS=Burkholderia thailandensis (strain ATCC 700388 / DSM 13276 / CIP 106301 / E264) OX=271848 GN=BTH_I0123 PE=3 SV=1	1.457	0.54	0.058014	9	9	346	47.6	1	0.00426666	Q2T2B7	Glyoxylate reductase	BTH_I0123
High	Q2T3Y0	Chitin binding domain protein OS=Burkholderia thailandensis (strain ATCC 700388 / DSM 13276 / CIP 106301 / E264) OX=271848 GN=BTH_II1925 PE=4 SV=1	3.18	1.67	0.0659422	8	8	310	47.48	1	0.00669587	Q2T3Y0	Chitin binding domain protein	BTH_II1925
High	Q2T378	Uncharacterized protein OS=Burkholderia thailandensis (strain ATCC 700388 / DSM 13276 / CIP 106301 / E264) OX=271848 GN=BTH_II2183 PE=4 SV=1	3.995	2	0.0396893	7	7	293	52.38	1	0.00115317	Q2T378	DUF1842 domain-containing protein	BTH_II2183
High	Q2SX62	Dioxygenase, TauD/TfdA OS=Burkholderia thailandensis (strain ATCC 700388 / DSM 13276 / CIP 106301 / E264) OX=271848 GN=BTH_I1958 PE=4 SV=1	1.776	0.83	0.116464	7	7	261	57.13	1	0.0458123	Q2SX62	Dioxygenase, TauD/TfdA	BTH_I1958
High	Q2T4W4	Uncharacterized protein OS=Burkholderia thailandensis (strain ATCC 700388 / DSM 13276 / CIP 106301 / E264) OX=271848 GN=BTH_II1590 PE=4 SV=1	3.318	1.73	0.0688044	11	11	354	56.21	1	0.00952325	Q2T4W4	Uncharacterized protein	BTH_II1590
High	Q2T5X1	Oligopeptidase A OS=Burkholderia thailandensis (strain ATCC 700388 / DSM 13276 / CIP 106301 / E264) OX=271848 GN=BTH_II1232 PE=3 SV=1	1.877	0.91	0.113921	7	7	326	46.39	1	0.0433206	Q2T5X1	oligopeptidase A (EC 3.4.24.70)	BTH_II1232
High	Q2T3S2	CDP-glucose 4,6-dehydratase (O-antigen-related) OS=Burkholderia thailandensis (strain ATCC 700388 / DSM 13276 / CIP 106301 / E264) OX=271848 GN=rfbG PE=4 SV=1	2.444	1.29	0.0231098	8	8	319	40.52	1	0.000181962	Q2T3S2	CDP-glucose 4,6-dehydratase (O-antigen-related) (EC 4.2.1.45)	BTH_II1983
High	Q2SXW0	Molybdopterin molybdenumtransferase OS=Burkholderia thailandensis (strain ATCC 700388 / DSM 13276 / CIP 106301 / E264) OX=271848 GN=BTH_I1704 PE=3 SV=1	1.71	0.77	0.068673	10	10	255	44.83	1	0.0093625	Q2SXW0	Molybdopterin molybdenumtransferase (EC 2.10.1.1)	BTH_I1704
High	Q2T149	Intracellular protease, PfpI family OS=Burkholderia thailandensis (strain ATCC 700388 / DSM 13276 / CIP 106301 / E264) OX=271848 GN=BTH_I0543 PE=3 SV=1	3.294	1.72	0.102168	5	5	253	57.69	1	0.0290023	Q2T149	Intracellular protease, PfpI family	BTH_I0543
High	Q2T641	Transcriptional regulator, LysR family OS=Burkholderia thailandensis (strain ATCC 700388 / DSM 13276 / CIP 106301 / E264) OX=271848 GN=BTH_II1161 PE=3 SV=1	1.891	0.92	0.0231098	10	10	265	51.63	1	0.000127671	Q2T641	Transcriptional regulator, LysR family	BTH_II1161
High	Q2T7D8	SelB translation factor OS=Burkholderia thailandensis (strain ATCC 700388 / DSM 13276 / CIP 106301 / E264) OX=271848 GN=selB PE=4 SV=1	1.496	0.58	0.113955	9	9	254	42.46	1	0.0434988	Q2T7D8	Selenocysteine-specific elongation factor (SelB translation factor)	BTH_II0712
High	Q2SZY4	Glyoxalase family protein OS=Burkholderia thailandensis (strain ATCC 700388 / DSM 13276 / CIP 106301 / E264) OX=271848 GN=BTH_I0961 PE=4 SV=1	3.111	1.64	0.0541501	7	7	193	57.43	1	0.00352702	Q2SZY4	Glyoxalase family protein	BTH_I0961
High	Q2SUS8	Heat shock protein, Hsp20 family OS=Burkholderia thailandensis (strain ATCC 700388 / DSM 13276 / CIP 106301 / E264) OX=271848 GN=BTH_I2809 PE=3 SV=1	1.622	0.7	0.0684353	7	7	319	58.32	1	0.00754357	Q2SUS8	Heat shock protein, Hsp20 family	BTH_I2809
High	Q2SZS0	DNA-binding response regulator KdpE OS=Burkholderia thailandensis (strain ATCC 700388 / DSM 13276 / CIP 106301 / E264) OX=271848 GN=BTH_I1025 PE=4 SV=1	4.302	2.11	0.102566	8	8	286	44.99	1	0.0294572	Q2SZS0	DNA-binding response regulator KdpE	BTH_I1025
High	Q2SVF1	Ata11 protein OS=Burkholderia thailandensis (strain ATCC 700388 / DSM 13276 / CIP 106301 / E264) OX=271848 GN=BTH_I2582 PE=4 SV=1	2.48	1.31	0.0689249	6	6	315	55.24	1	0.00973971	Q2SVF1	Ata11 protein	BTH_I2582
High	Q2T2U5	CBS domain protein OS=Burkholderia thailandensis (strain ATCC 700388 / DSM 13276 / CIP 106301 / E264) OX=271848 GN=BTH_II2317 PE=4 SV=1	2.401	1.26	0.0344855	7	7	222	40.56	1	0.000705549	Q2T2U5	CBS domain protein	BTH_II2317
High	Q2T6T6	60 kDa chaperonin OS=Burkholderia thailandensis (strain ATCC 700388 / DSM 13276 / CIP 106301 / E264) OX=271848 GN=groL-2 PE=3 SV=1	1.777	0.83	0.0817267	8	8	196	33.23	1	0.0157869	Q2T6T6	60 kDa chaperonin	BTH_II0916
High	Q2T964	Acetyltransferase, GNAT family OS=Burkholderia thailandensis (strain ATCC 700388 / DSM 13276 / CIP 106301 / E264) OX=271848 GN=BTH_II0083 PE=4 SV=1	1.804	0.85	0.116342	6	6	239	50.57	1	0.045727	Q2T964	Acetyltransferase, GNAT family	BTH_II0083
High	Q2SW96	Metallo-beta-lactamase family protein OS=Burkholderia thailandensis (strain ATCC 700388 / DSM 13276 / CIP 106301 / E264) OX=271848 GN=BTH_I2282 PE=4 SV=1	1.616	0.69	0.0757893	8	8	212	44.5	1	0.0133575	Q2SW96	Metallo-beta-lactamase family protein	BTH_I2282
High	Q2SU05	Phenylacetate-CoA oxygenase, PaaI subunit OS=Burkholderia thailandensis (strain ATCC 700388 / DSM 13276 / CIP 106301 / E264) OX=271848 GN=paaI PE=4 SV=1	1.865	0.9	0.116969	7	7	244	45.19	1	0.0462252	Q2SU05	Phenylacetate-CoA oxygenase, PaaI subunit	BTH_I3099
High	Q2T7T3	Demethylmenaquinone methyltransferase OS=Burkholderia thailandensis (strain ATCC 700388 / DSM 13276 / CIP 106301 / E264) OX=271848 GN=BTH_II0566 PE=4 SV=1	3.865	1.95	0.0684353	7	7	199	25.32	1	0.00894023	Q2T7T3	Demethylmenaquinone methyltransferase	BTH_II0566
High	Q2T4A6	Enoyl-CoA hydratase/isomerase family protein OS=Burkholderia thailandensis (strain ATCC 700388 / DSM 13276 / CIP 106301 / E264) OX=271848 GN=BTH_II1799 PE=3 SV=1	2.971	1.57	0.0684353	9	9	303	37.12	1	0.00884527	Q2T4A6	Enoyl-CoA hydratase/isomerase family protein	BTH_II1799
High	Q2SVZ1	Oxidoreductase, short-chain dehydrogenase/reductase family OS=Burkholderia thailandensis (strain ATCC 700388 / DSM 13276 / CIP 106301 / E264) OX=271848 GN=BTH_I2387 PE=3 SV=1	1.75	0.81	0.110924	7	7	257	44.87	1	0.0396669	Q2SVZ1	Oxidoreductase, short-chain dehydrogenase/reductase family	BTH_I2387
High	Q2T5S7	Uncharacterized protein OS=Burkholderia thailandensis (strain ATCC 700388 / DSM 13276 / CIP 106301 / E264) OX=271848 GN=BTH_II1276 PE=4 SV=1	2.492	1.32	0.0583689	11	11	245	49.71	1	0.00447271	Q2T5S7	Uncharacterized protein	BTH_II1276
High	Q2T7R0	CHAD domain family OS=Burkholderia thailandensis (strain ATCC 700388 / DSM 13276 / CIP 106301 / E264) OX=271848 GN=BTH_II0589 PE=4 SV=1	1.928	0.95	0.075315	9	9	200	36.31	1	0.0126668	Q2T7R0	CHAD domain family	BTH_II0589
High	Q2SX54	Phosphoserine aminotransferase OS=Burkholderia thailandensis (strain ATCC 700388 / DSM 13276 / CIP 106301 / E264) OX=271848 GN=serC PE=3 SV=1	3.072	1.62	0.0925777	8	8	312	67.07	1	0.0229375	Q2SX54	Phosphoserine aminotransferase (EC 2.6.1.52) (Phosphohydroxythreonine aminotransferase) (PSAT)	BTH_I1966
High	Q2T1W9	Glutathione reductase OS=Burkholderia thailandensis (strain ATCC 700388 / DSM 13276 / CIP 106301 / E264) OX=271848 GN=gor PE=3 SV=1	2.153	1.11	0.11227	8	8	252	40.54	1	0.0415458	Q2T1W9	Glutathione reductase (GRase) (EC 1.8.1.7)	BTH_I0272
High	Q2SVE5	Transcriptional regulator, merR family OS=Burkholderia thailandensis (strain ATCC 700388 / DSM 13276 / CIP 106301 / E264) OX=271848 GN=BTH_I2588 PE=4 SV=1	1.91	0.93	0.0997305	6	6	318	38.47	1	0.027289	Q2SVE5	Transcriptional regulator, merR family	BTH_I2588
High	Q2SVJ2	Type II/IV secretion system protein OS=Burkholderia thailandensis (strain ATCC 700388 / DSM 13276 / CIP 106301 / E264) OX=271848 GN=BTH_I2540 PE=3 SV=1	1.549	0.63	0.0644375	10	10	86	28.2	1	0.00637791	Q2SVJ2	Type II/IV secretion system protein	BTH_I2540
High	Q2T125	Enoyl-CoA hydratase/isomerase family protein OS=Burkholderia thailandensis (strain ATCC 700388 / DSM 13276 / CIP 106301 / E264) OX=271848 GN=BTH_I0567 PE=3 SV=1	1.788	0.84	0.0951431	8	8	282	39.59	1	0.0242718	Q2T125	Enoyl-CoA hydratase/isomerase family protein	BTH_I0567
High	Q2SW72	Uncharacterized protein OS=Burkholderia thailandensis (strain ATCC 700388 / DSM 13276 / CIP 106301 / E264) OX=271848 GN=BTH_I2306 PE=4 SV=1	2.432	1.28	0.0344855	9	9	296	51.31	1	0.000582741	Q2SW72	Double zinc ribbon family protein	BTH_I2306
High	Q2T7M3	Methyltranfer_dom domain-containing protein OS=Burkholderia thailandensis (strain ATCC 700388 / DSM 13276 / CIP 106301 / E264) OX=271848 GN=BTH_II0627 PE=4 SV=1	2.412	1.27	0.06849	9	9	230	62.72	1	0.00909891	Q2T7M3	Methyltransferase domain-containing protein	BTH_II0627
High	Q2T2U7	Nitroreductase domain-containing protein OS=Burkholderia thailandensis (strain ATCC 700388 / DSM 13276 / CIP 106301 / E264) OX=271848 GN=BTH_II2315 PE=4 SV=1	2.436	1.28	0.0732866	8	8	288	43.45	1	0.0118173	Q2T2U7	Nitroreductase domain-containing protein	BTH_II2315
High	Q2T425	Rhamnosyltransferase I, subunit B OS=Burkholderia thailandensis (strain ATCC 700388 / DSM 13276 / CIP 106301 / E264) OX=271848 GN=BTH_II1076 PE=4 SV=1	2.419	1.27	0.0872973	9	9	231	45.51	1	0.0193994	Q2T425	Rhamnosyltransferase I, subunit B	BTH_II1076 BTH_II1880
High	Q2T6T4	Phosphoribosyl pyrophosphate synthase OS=Burkholderia thailandensis (strain ATCC 700388 / DSM 13276 / CIP 106301 / E264) OX=271848 GN=BTH_II0918 PE=4 SV=1	2.289	1.19	0.115047	8	8	300	37.54	1	0.044296	Q2T6T4	ribose-phosphate diphosphokinase (EC 2.7.6.1)	BTH_II0918
High	Q2SZJ1	Ribosomal RNA small subunit methyltransferase H OS=Burkholderia thailandensis (strain ATCC 700388 / DSM 13276 / CIP 106301 / E264) OX=271848 GN=rsmH PE=3 SV=1	1.529	0.61	0.0480066	8	8	258	49.04	1	0.00242155	Q2SZJ1	Ribosomal RNA small subunit methyltransferase H (EC 2.1.1.199) (16S rRNA m(4)C1402 methyltransferase) (rRNA (cytosine-N(4)-)-methyltransferase RsmH)	BTH_I1110
High	Q2SUB2	HIT family protein OS=Burkholderia thailandensis (strain ATCC 700388 / DSM 13276 / CIP 106301 / E264) OX=271848 GN=BTH_I2983 PE=4 SV=1	1.552	0.63	0.116305	7	7	218	32.48	1	0.0456753	Q2SUB2	HIT family protein	BTH_I2983
High	Q2SZX1	Glycosyl hydrolase, family 15 OS=Burkholderia thailandensis (strain ATCC 700388 / DSM 13276 / CIP 106301 / E264) OX=271848 GN=BTH_I0974 PE=4 SV=1	1.831	0.87	0.0834873	10	10	229	44.53	1	0.0169267	Q2SZX1	Glycosyl hydrolase, family 15	BTH_I0974
High	Q2T1V7	LemA family protein OS=Burkholderia thailandensis (strain ATCC 700388 / DSM 13276 / CIP 106301 / E264) OX=271848 GN=BTH_I0284 PE=3 SV=1	1.757	0.81	0.075315	8	8	194	38.95	1	0.0127397	Q2T1V7	LemA family protein	BTH_I0284
High	Q2T5X7	Peptide synthetase, putative OS=Burkholderia thailandensis (strain ATCC 700388 / DSM 13276 / CIP 106301 / E264) OX=271848 GN=BTH_II1226 PE=4 SV=1	1.99	0.99	0.0535015	8	8	289	44.7	1	0.00346769	Q2T5X7	Peptide synthetase, putative	BTH_II1226
High	Q2T1T2	AsnC family regulatory protein OS=Burkholderia thailandensis (strain ATCC 700388 / DSM 13276 / CIP 106301 / E264) OX=271848 GN=BTH_I0309 PE=4 SV=1	2.329	1.22	0.112817	8	8	314	46.76	1	0.042337	Q2T1T2	AsnC family regulatory protein	BTH_I0309
High	Q2T283	Transcriptional regulator, TetR family OS=Burkholderia thailandensis (strain ATCC 700388 / DSM 13276 / CIP 106301 / E264) OX=271848 GN=BTH_I0158 PE=4 SV=1	1.764	0.82	0.0454204	6	6	263	33.29	1	0.00189977	Q2T283	Transcriptional regulator, TetR family	BTH_I0158
High	Q2SX63	Uncharacterized protein OS=Burkholderia thailandensis (strain ATCC 700388 / DSM 13276 / CIP 106301 / E264) OX=271848 GN=BTH_I1957 PE=4 SV=1	2.227	1.16	0.0231098	11	11	209	40.79	1	0.000105762	Q2SX63	Sulfotransferase family protein	BTH_I1957
High	Q2T8U5	Pyruvate kinase OS=Burkholderia thailandensis (strain ATCC 700388 / DSM 13276 / CIP 106301 / E264) OX=271848 GN=pyk-2 PE=3 SV=1	1.515	0.6	0.0862351	7	7	300	37.02	1	0.0187928	Q2T8U5	Pyruvate kinase (EC 2.7.1.40)	BTH_II0202
High	Q2SU90	Thiamine-phosphate synthase OS=Burkholderia thailandensis (strain ATCC 700388 / DSM 13276 / CIP 106301 / E264) OX=271848 GN=thiE PE=3 SV=1	1.631	0.71	0.075315	6	6	211	31.69	1	0.0128635	Q2SU90	Thiamine-phosphate synthase (TP synthase) (TPS) (EC 2.5.1.3) (Thiamine-phosphate pyrophosphorylase) (TMP pyrophosphorylase) (TMP-PPase)	BTH_I3005
High	Q2T2L7	Methylated-DNA--[protein]-cysteine S-methyltransferase OS=Burkholderia thailandensis (strain ATCC 700388 / DSM 13276 / CIP 106301 / E264) OX=271848 GN=BTH_I0085 PE=4 SV=1	1.921	0.94	0.0481919	8	8	243	42.31	1	0.0027024	Q2T2L7	ADA regulatory protein	BTH_I0085
High	Q2T3S8	Lipopolysaccharide core biosynthesis heptosyltransferase, putative OS=Burkholderia thailandensis (strain ATCC 700388 / DSM 13276 / CIP 106301 / E264) OX=271848 GN=BTH_II1977 PE=4 SV=1	3.183	1.67	0.0231098	8	8	177	33.59	1	0.000162709	Q2T3S8	Lipopolysaccharide core biosynthesis heptosyltransferase, putative	BTH_II1977
High	Q2T4K2	Uncharacterized domain protein OS=Burkholderia thailandensis (strain ATCC 700388 / DSM 13276 / CIP 106301 / E264) OX=271848 GN=BTH_II1703 PE=4 SV=1	2.616	1.39	0.0833923	7	7	200	27.28	1	0.0164557	Q2T4K2	Uncharacterized domain protein	BTH_II1703
High	Q2STV0	H-NS histone family protein OS=Burkholderia thailandensis (strain ATCC 700388 / DSM 13276 / CIP 106301 / E264) OX=271848 GN=BTH_I3155 PE=3 SV=1	1.497	0.58	0.106141	6	6	368	62.07	1	0.0333471	Q2STV0	H-NS histone family protein	BTH_I3155
High	Q2T6W1	Transcriptional regulator, TetR family OS=Burkholderia thailandensis (strain ATCC 700388 / DSM 13276 / CIP 106301 / E264) OX=271848 GN=BTH_II0891 PE=4 SV=1	1.522	0.61	0.109364	10	10	305	58.23	1	0.0365034	Q2T6W1	Transcriptional regulator, TetR family	BTH_II0891
High	Q2SYR6	Uncharacterized protein OS=Burkholderia thailandensis (strain ATCC 700388 / DSM 13276 / CIP 106301 / E264) OX=271848 GN=BTH_I1387 PE=3 SV=1	2.113	1.08	0.0922811	4	4	1075	126.87	1	0.0226877	Q2SYR6	DUF883 domain-containing protein	BTH_I1387
High	Q2T638	Acetylpolyamine aminohydrolase OS=Burkholderia thailandensis (strain ATCC 700388 / DSM 13276 / CIP 106301 / E264) OX=271848 GN=BTH_II1164 PE=3 SV=1	1.854	0.89	0.0916632	7	7	292	40.7	1	0.0222544	Q2T638	Acetylpolyamine aminohydrolase	BTH_II1164
High	Q2SUT4	Malonate decarboxylase alpha-subunit OS=Burkholderia thailandensis (strain ATCC 700388 / DSM 13276 / CIP 106301 / E264) OX=271848 GN=BTH_I2803 PE=4 SV=1	1.814	0.86	0.0461741	8	8	189	37.7	1	0.00213769	Q2SUT4	Malonate decarboxylase alpha-subunit	BTH_I2803
High	Q2SYR8	Uncharacterized protein OS=Burkholderia thailandensis (strain ATCC 700388 / DSM 13276 / CIP 106301 / E264) OX=271848 GN=BTH_I1385 PE=4 SV=1	2.298	1.2	0.0860176	6	6	323	44.37	1	0.0186419	Q2SYR8	DUF3318 domain-containing protein	BTH_I1385
High	Q2T2C2	Gp31 OS=Burkholderia thailandensis (strain ATCC 700388 / DSM 13276 / CIP 106301 / E264) OX=271848 GN=BTH_I0117 PE=4 SV=1	1.54	0.62	0.109364	9	10	267	45.64	1	0.0367949	Q2T2C2	Gp31	BTH_I0117
High	Q2T3Q4	Gp30 OS=Burkholderia thailandensis (strain ATCC 700388 / DSM 13276 / CIP 106301 / E264) OX=271848 GN=BTH_II2001 PE=4 SV=1	1.699	0.76	0.0977579	6	6	224	46.43	1	0.0261053	Q2T3Q4	Gp30	BTH_II2001
High	Q2SZJ4	Outer membrane porin OpcP OS=Burkholderia thailandensis (strain ATCC 700388 / DSM 13276 / CIP 106301 / E264) OX=271848 GN=BTH_I1107 PE=4 SV=1	1.809	0.86	0.0833619	6	6	403	51.09	1	0.0163157	Q2SZJ4	Outer membrane porin OpcP	BTH_I1107
High	Q2T4A2	Acyl-CoA dehydrogenase OS=Burkholderia thailandensis (strain ATCC 700388 / DSM 13276 / CIP 106301 / E264) OX=271848 GN=BTH_II1803 PE=1 SV=1	2.261	1.18	0.0714523	7	7	282	39.08	1	0.0111803	Q2T4A2	Acyl-CoA dehydrogenase (EC 1.3.99.-)	BTH_II1803
High	Q2SUD2	Uncharacterized protein OS=Burkholderia thailandensis (strain ATCC 700388 / DSM 13276 / CIP 106301 / E264) OX=271848 GN=BTH_I2960 PE=4 SV=1	1.805	0.85	0.117039	7	7	302	50.47	1	0.0467027	Q2SUD2	Type VI secretion system baseplate subunit TssF	BTH_I2960
High	Q2T4J9	Radical SAM domain protein protein OS=Burkholderia thailandensis (strain ATCC 700388 / DSM 13276 / CIP 106301 / E264) OX=271848 GN=BTH_II1706 PE=4 SV=1	2.979	1.57	0.0376764	7	7	362	44.22	1	0.000998449	Q2T4J9	Radical SAM domain protein protein	BTH_II1706
High	Q2T4Q0	Glutamate/aspartate ABC transporter, periplasmic glutamate/aspartate-binding protein OS=Burkholderia thailandensis (strain ATCC 700388 / DSM 13276 / CIP 106301 / E264) OX=271848 GN=BTH_II1655 PE=4 SV=1	1.694	0.76	0.105258	6	7	161	35.25	1	0.0323478	Q2T4Q0	Glutamate/aspartate ABC transporter, periplasmic glutamate/aspartate-binding protein	BTH_II1655
High	Q2T6C8	HTH-type transcriptional regulator BetI OS=Burkholderia thailandensis (strain ATCC 700388 / DSM 13276 / CIP 106301 / E264) OX=271848 GN=betI PE=3 SV=1	1.418	0.5	0.110205	6	6	270	38.23	1	0.0384567	Q2T6C8	HTH-type transcriptional regulator BetI	BTH_II1074
High	Q2T178	Non-specific serine/threonine protein kinase OS=Burkholderia thailandensis (strain ATCC 700388 / DSM 13276 / CIP 106301 / E264) OX=271848 GN=BTH_I0514 PE=4 SV=1	3.25	1.7	0.0817267	7	7	200	27.99	1	0.0157837	Q2T178	Protein kinase domain protein	BTH_I0514
High	Q2T0Q3	Possible solute binding protein of ABC transporter system OS=Burkholderia thailandensis (strain ATCC 700388 / DSM 13276 / CIP 106301 / E264) OX=271848 GN=BTH_I0690 PE=3 SV=1	1.427	0.51	0.103202	6	6	277	34.51	1	0.0300494	Q2T0Q3	Possible solute binding protein of ABC transporter system	BTH_I0690
High	Q2T747	Transcriptional regulator, LuxR family OS=Burkholderia thailandensis (strain ATCC 700388 / DSM 13276 / CIP 106301 / E264) OX=271848 GN=BTH_II0805 PE=4 SV=1	2.497	1.32	0.0667378	7	7	286	40.44	1	0.0070424	Q2T747	Transcriptional regulator, LuxR family	BTH_II0805
High	Q2SXE8	Iron-sulfur cluster binding protein OS=Burkholderia thailandensis (strain ATCC 700388 / DSM 13276 / CIP 106301 / E264) OX=271848 GN=BTH_I1871 PE=4 SV=1	1.672	0.74	0.0684353	8	8	178	29.94	1	0.00849366	Q2SXE8	Iron-sulfur cluster binding protein	BTH_I1871
High	Q2SUX7	Uncharacterized protein OS=Burkholderia thailandensis (strain ATCC 700388 / DSM 13276 / CIP 106301 / E264) OX=271848 GN=BTH_I2760 PE=4 SV=1	2.32	1.21	0.053415	4	4	328	40.51	1	0.00343881	Q2SUX7	Histidine phosphatase family protein	BTH_I2760
High	Q2SYT9	UTP--glucose-1-phosphate uridylyltransferase OS=Burkholderia thailandensis (strain ATCC 700388 / DSM 13276 / CIP 106301 / E264) OX=271848 GN=galU-1 PE=3 SV=1	1.646	0.72	0.0802568	3	7	288	72.27	1	0.0152168	Q2SYT9	UTP--glucose-1-phosphate uridylyltransferase (EC 2.7.7.9) (UDP-glucose pyrophosphorylase)	BTH_I1363
High	Q2T2U1	Stress response protein OS=Burkholderia thailandensis (strain ATCC 700388 / DSM 13276 / CIP 106301 / E264) OX=271848 GN=BTH_II2321 PE=3 SV=1	2.863	1.52	0.0900838	7	7	278	39.29	1	0.0211404	Q2T2U1	Stress response protein	BTH_II2321
High	Q2SWV6	Probable allantoicase OS=Burkholderia thailandensis (strain ATCC 700388 / DSM 13276 / CIP 106301 / E264) OX=271848 GN=alc PE=3 SV=1	1.42	0.51	0.109292	9	9	145	31.15	1	0.0363528	Q2SWV6	Probable allantoicase (EC 3.5.3.4) (Allantoate amidinohydrolase)	BTH_I2069
High	Q2T6T5	Uncharacterized protein OS=Burkholderia thailandensis (strain ATCC 700388 / DSM 13276 / CIP 106301 / E264) OX=271848 GN=BTH_II0917 PE=4 SV=1	2.111	1.08	0.0684353	7	7	207	30	1	0.00879029	Q2T6T5	Aminoglycoside phosphotransferase domain-containing protein	BTH_II0917
High	Q2T4D7	Glutathione S-transferase, putative OS=Burkholderia thailandensis (strain ATCC 700388 / DSM 13276 / CIP 106301 / E264) OX=271848 GN=BTH_II1768 PE=4 SV=1	3.141	1.65	0.0805993	5	5	283	39.77	1	0.0154371	Q2T4D7	Glutathione S-transferase, putative	BTH_II1768
High	Q2T4D5	Major surface protein 3 OS=Burkholderia thailandensis (strain ATCC 700388 / DSM 13276 / CIP 106301 / E264) OX=271848 GN=BTH_II1770 PE=4 SV=1	6.376	2.67	0.0858614	5	5	142	48.86	1	0.0180386	Q2T4D5	Major surface protein 3	BTH_II1770
High	Q2T681	Uncharacterized protein OS=Burkholderia thailandensis (strain ATCC 700388 / DSM 13276 / CIP 106301 / E264) OX=271848 GN=BTH_II1121 PE=4 SV=1	2.126	1.09	0.0259542	8	8	176	25.48	1	0.000240317	Q2T681	Uncharacterized protein	BTH_II1121
High	Q2T3I2	Iron-sulfur cluster binding protein OS=Burkholderia thailandensis (strain ATCC 700388 / DSM 13276 / CIP 106301 / E264) OX=271848 GN=BTH_II2079 PE=4 SV=1	1.594	0.67	0.105129	5	5	188	31.52	1	0.0320429	Q2T3I2	Iron-sulfur cluster binding protein	BTH_II2079
High	Q2SZJ2	Transcriptional regulator MraZ OS=Burkholderia thailandensis (strain ATCC 700388 / DSM 13276 / CIP 106301 / E264) OX=271848 GN=mraZ PE=3 SV=1	2.194	1.13	0.0714299	4	4	377	45.05	1	0.0110521	Q2SZJ2	Transcriptional regulator MraZ	BTH_I1109
High	Q2T4G9	Homoprotocatechuate degradation operon regulator, HpaR OS=Burkholderia thailandensis (strain ATCC 700388 / DSM 13276 / CIP 106301 / E264) OX=271848 GN=hpaR PE=4 SV=1	1.603	0.68	0.0961301	6	6	286	37.11	1	0.0250454	Q2T4G9	Homoprotocatechuate degradation operon regulator, HpaR	BTH_II1736
High	Q2T3R5	Uncharacterized protein OS=Burkholderia thailandensis (strain ATCC 700388 / DSM 13276 / CIP 106301 / E264) OX=271848 GN=BTH_II1990 PE=4 SV=1	3.708	1.89	0.0231098	6	6	226	42.51	1	0.000189725	Q2T3R5	Uncharacterized protein	BTH_II1990
High	Q2T7V7	Mannose-1-phosphate guanylyltransferase OS=Burkholderia thailandensis (strain ATCC 700388 / DSM 13276 / CIP 106301 / E264) OX=271848 GN=BTH_II0542 PE=3 SV=1	2.041	1.03	0.0334073	6	6	178	29.17	1	0.000447991	Q2T7V7	mannose-1-phosphate guanylyltransferase (EC 2.7.7.13)	BTH_II0542
High	Q2T978	Cation efflux family protein OS=Burkholderia thailandensis (strain ATCC 700388 / DSM 13276 / CIP 106301 / E264) OX=271848 GN=BTH_II0069 PE=4 SV=1	2.585	1.37	0.0860176	7	7	204	34.61	1	0.0186481	Q2T978	Cation efflux family protein	BTH_II0069
High	Q2T7U7	Lipopolysaccharide biosynthesis protein, putative OS=Burkholderia thailandensis (strain ATCC 700388 / DSM 13276 / CIP 106301 / E264) OX=271848 GN=BTH_II0552 PE=4 SV=1	2.709	1.44	0.0510771	9	9	112	35.63	1	0.0031686	Q2T7U7	Lipopolysaccharide biosynthesis protein, putative	BTH_II0552
High	Q2SV74	Transcriptional regulator, LysR family OS=Burkholderia thailandensis (strain ATCC 700388 / DSM 13276 / CIP 106301 / E264) OX=271848 GN=BTH_I2660 PE=3 SV=1	1.651	0.72	0.1095	6	6	211	34.09	1	0.0370049	Q2SV74	Transcriptional regulator, LysR family	BTH_I2660
High	Q2SYR3	Glutaryl-CoA dehydrogenase OS=Burkholderia thailandensis (strain ATCC 700388 / DSM 13276 / CIP 106301 / E264) OX=271848 GN=BTH_I1390 PE=3 SV=1	1.836	0.88	0.1103	6	6	110	23.83	1	0.0386464	Q2SYR3	glutaryl-CoA dehydrogenase (ETF) (EC 1.3.8.6)	BTH_I1390
High	Q2SX53	Glycosyl transferase, group 2 family protein OS=Burkholderia thailandensis (strain ATCC 700388 / DSM 13276 / CIP 106301 / E264) OX=271848 GN=BTH_I1967 PE=4 SV=1	2.028	1.02	0.103667	6	6	215	26.27	1	0.0304844	Q2SX53	Glycosyl transferase, group 2 family protein	BTH_I1967
High	Q2T7T2	Branched-chain-amino-acid aminotransferase OS=Burkholderia thailandensis (strain ATCC 700388 / DSM 13276 / CIP 106301 / E264) OX=271848 GN=ilvE-2 PE=3 SV=1	2.613	1.39	0.0301622	6	6	216	39.25	1	0.000303505	Q2T7T2	Branched-chain-amino-acid aminotransferase (BCAT) (EC 2.6.1.42)	BTH_II0567
High	Q2STH1	Membrane protein, putative OS=Burkholderia thailandensis (strain ATCC 700388 / DSM 13276 / CIP 106301 / E264) OX=271848 GN=BTH_I3286 PE=4 SV=1	5.868	2.55	0.0889961	3	3	274	30.13	1	0.0202389	Q2STH1	Small-conductance mechanosensitive channel	BTH_I3286
High	Q2T380	Radical SAM domain protein OS=Burkholderia thailandensis (strain ATCC 700388 / DSM 13276 / CIP 106301 / E264) OX=271848 GN=BTH_II2181 PE=4 SV=1	2.344	1.23	0.094604	8	8	168	26.32	1	0.0239069	Q2T380	Radical SAM domain protein	BTH_II2181
High	Q2T4F6	Asparagine synthase (Glutamine-hydrolyzing) OS=Burkholderia thailandensis (strain ATCC 700388 / DSM 13276 / CIP 106301 / E264) OX=271848 GN=asnB-2 PE=3 SV=1	1.639	0.71	0.0684353	8	8	146	32.96	1	0.00813278	Q2T4F6	asparagine synthase (glutamine-hydrolyzing) (EC 6.3.5.4)	BTH_II1749
High	Q2T205	Multifunctional CCA protein OS=Burkholderia thailandensis (strain ATCC 700388 / DSM 13276 / CIP 106301 / E264) OX=271848 GN=cca PE=3 SV=1	2.153	1.11	0.102168	7	7	150	32.16	1	0.0291826	Q2T205	Multifunctional CCA protein [Includes: CCA-adding enzyme (EC 2.7.7.72) (CCA tRNA nucleotidyltransferase) (tRNA CCA-pyrophosphorylase) (tRNA adenylyl-/cytidylyl-transferase) (tRNA nucleotidyltransferase) (tRNA-NT); 2'-nucleotidase (EC 3.1.3.-); 2',3'-cyclic phosphodiesterase (EC 3.1.4.-); Phosphatase]	BTH_I0236
High	Q2SX25	Acyl-CoA-binding protein OS=Burkholderia thailandensis (strain ATCC 700388 / DSM 13276 / CIP 106301 / E264) OX=271848 GN=BTH_I2000 PE=4 SV=1	1.478	0.56	0.117215	6	6	176	28.17	1	0.0468559	Q2SX25	Acyl-CoA-binding protein	BTH_I2000
High	Q2T642	Zinc-type alcohol dehydrogenase-like protein OS=Burkholderia thailandensis (strain ATCC 700388 / DSM 13276 / CIP 106301 / E264) OX=271848 GN=BTH_II1160 PE=3 SV=1	1.437	0.52	0.0981115	6	6	172	27.25	1	0.0265954	Q2T642	Zinc-type alcohol dehydrogenase-like protein	BTH_II1160
High	Q2T2E0	Uncharacterized protein OS=Burkholderia thailandensis (strain ATCC 700388 / DSM 13276 / CIP 106301 / E264) OX=271848 GN=BTH_I0099 PE=4 SV=1	2.085	1.06	0.10087	6	6	225	32.72	1	0.0278907	Q2T2E0	Uncharacterized protein	BTH_I0099
High	Q2SXH0	Methyltransferase, FkbM family domain protein OS=Burkholderia thailandensis (strain ATCC 700388 / DSM 13276 / CIP 106301 / E264) OX=271848 GN=BTH_I1848 PE=4 SV=1	2.107	1.08	0.117937	5	5	133	21.93	1	0.0475141	Q2SXH0	Methyltransferase, FkbM family domain protein	BTH_I1848
High	Q2T6Q7	Nitric oxide reductase OS=Burkholderia thailandensis (strain ATCC 700388 / DSM 13276 / CIP 106301 / E264) OX=271848 GN=BTH_II0945 PE=4 SV=1	3.374	1.75	0.109364	6	6	180	29.77	1	0.0365715	Q2T6Q7	Nitric oxide reductase	BTH_II0945
High	Q2T4X1	Alpha-2-macroglobulin family N-terminal region family OS=Burkholderia thailandensis (strain ATCC 700388 / DSM 13276 / CIP 106301 / E264) OX=271848 GN=BTH_II1583 PE=3 SV=1	1.897	0.92	0.112324	8	8	164	29.47	1	0.0417767	Q2T4X1	Alpha-2-macroglobulin family N-terminal region family	BTH_II1583
High	Q2T122	Uncharacterized protein OS=Burkholderia thailandensis (strain ATCC 700388 / DSM 13276 / CIP 106301 / E264) OX=271848 GN=BTH_I0570 PE=4 SV=1	1.696	0.76	0.0862351	4	4	200	32.03	1	0.0188054	Q2T122	Nitrate reductase associated protein	BTH_I0570
High	Q2SVB9	Acyltransferase family protein OS=Burkholderia thailandensis (strain ATCC 700388 / DSM 13276 / CIP 106301 / E264) OX=271848 GN=BTH_I2615 PE=4 SV=1	1.525	0.61	0.0613394	7	7	242	44.63	1	0.00552289	Q2SVB9	Acyltransferase family protein	BTH_I2615
High	Q2T2M9	Uncharacterized protein OS=Burkholderia thailandensis (strain ATCC 700388 / DSM 13276 / CIP 106301 / E264) OX=271848 GN=BTH_I0089 PE=4 SV=1	2.767	1.47	0.108927	7	7	207	31.58	1	0.035708	Q2T2M9	Uncharacterized protein	BTH_I0089
High	Q2STK1	Glycine cleavage system H protein OS=Burkholderia thailandensis (strain ATCC 700388 / DSM 13276 / CIP 106301 / E264) OX=271848 GN=gcvH PE=3 SV=1	1.634	0.71	0.0499963	4	4	417	55.02	1	0.0029714	Q2STK1	Glycine cleavage system H protein	BTH_I3254
High	Q2SWQ2	Uncharacterized protein OS=Burkholderia thailandensis (strain ATCC 700388 / DSM 13276 / CIP 106301 / E264) OX=271848 GN=BTH_I2125 PE=4 SV=1	2.054	1.04	0.1103	4	4	135	19.45	1	0.0387772	Q2SWQ2	ATPase	BTH_I2125
High	Q2T361	Ureidoglycolase OS=Burkholderia thailandensis (strain ATCC 700388 / DSM 13276 / CIP 106301 / E264) OX=271848 GN=BTH_II2200 PE=4 SV=1	2.048	1.03	0.0833923	4	4	187	31.76	1	0.0167954	Q2T361	Ureidoglycolate lyase (EC 4.3.2.3) (Ureidoglycolase) (Ureidoglycolatase) (Ureidoglycolate hydrolase)	BTH_II2200
High	Q2T0J2	EAL domain protein OS=Burkholderia thailandensis (strain ATCC 700388 / DSM 13276 / CIP 106301 / E264) OX=271848 GN=BTH_I0751 PE=4 SV=1	1.62	0.7	0.0823856	7	7	153	22.61	1	0.0160075	Q2T0J2	EAL domain protein	BTH_I0751
High	Q2SW44	Uncharacterized protein OS=Burkholderia thailandensis (strain ATCC 700388 / DSM 13276 / CIP 106301 / E264) OX=271848 GN=BTH_I2334 PE=4 SV=1	1.619	0.69	0.0860176	6	6	98	21.43	1	0.0183308	Q2SW44	Iron-containing redox enzyme family protein	BTH_I2334
High	Q2STX1	Uncharacterized protein OS=Burkholderia thailandensis (strain ATCC 700388 / DSM 13276 / CIP 106301 / E264) OX=271848 GN=BTH_I3133 PE=4 SV=1	1.965	0.97	0.0684353	7	7	215	32.02	1	0.00734517	Q2STX1	DUF2971 domain-containing protein	BTH_I3133
High	Q2T3T2	Unnamed protein product Some similarities with probable aminopeptidase OS=Burkholderia thailandensis (strain ATCC 700388 / DSM 13276 / CIP 106301 / E264) OX=271848 GN=BTH_II1973 PE=4 SV=1	2.103	1.07	0.0783639	6	6	168	21.65	1	0.0146119	Q2T3T2	Unnamed protein product Some similarities with probable aminopeptidase	BTH_II1973
High	Q2T0M9	Peptide methionine sulfoxide reductase MsrA OS=Burkholderia thailandensis (strain ATCC 700388 / DSM 13276 / CIP 106301 / E264) OX=271848 GN=msrA PE=3 SV=1	1.731	0.79	0.0714299	4	4	233	26.65	1	0.0111247	Q2T0M9	Peptide methionine sulfoxide reductase MsrA (Protein-methionine-S-oxide reductase) (EC 1.8.4.11) (Peptide-methionine (S)-S-oxide reductase) (Peptide Met(O) reductase)	BTH_I0714
High	Q2SW69	Uncharacterized protein OS=Burkholderia thailandensis (strain ATCC 700388 / DSM 13276 / CIP 106301 / E264) OX=271848 GN=BTH_I2309 PE=4 SV=1	1.48	0.57	0.0860176	6	6	183	34.06	1	0.0181635	Q2SW69	ATP-binding protein	BTH_I2309
High	Q2T7Q9	Transcriptional regulator ModE OS=Burkholderia thailandensis (strain ATCC 700388 / DSM 13276 / CIP 106301 / E264) OX=271848 GN=BTH_II0590 PE=3 SV=1	1.487	0.57	0.0454529	6	6	261	40.06	1	0.00197792	Q2T7Q9	Transcriptional regulator ModE	BTH_II0590
High	Q2STM2	tRNA modification GTPase MnmE OS=Burkholderia thailandensis (strain ATCC 700388 / DSM 13276 / CIP 106301 / E264) OX=271848 GN=mnmE PE=3 SV=2	1.532	0.62	0.0333371	6	6	144	24.71	1	0.000386185	Q2STM2	tRNA modification GTPase MnmE (EC 3.6.-.-)	BTH_I3233
High	Q2SUS6	GSCFA domain-containing protein OS=Burkholderia thailandensis (strain ATCC 700388 / DSM 13276 / CIP 106301 / E264) OX=271848 GN=BTH_I2811 PE=4 SV=1	1.853	0.89	0.0684353	6	6	126	18.57	1	0.00779794	Q2SUS6	GSCFA domain-containing protein	BTH_I2811
High	Q2T8D7	Succinate dehydrogenase iron-sulfur subunit OS=Burkholderia thailandensis (strain ATCC 700388 / DSM 13276 / CIP 106301 / E264) OX=271848 GN=BTH_II0362 PE=3 SV=1	1.907	0.93	0.0916632	5	7	214	39.95	1	0.0221982	Q2T8D7	Succinate dehydrogenase iron-sulfur subunit (EC 1.3.5.1)	BTH_II0362
High	Q2SZ76	ABC transmembrane type-1 domain-containing protein OS=Burkholderia thailandensis (strain ATCC 700388 / DSM 13276 / CIP 106301 / E264) OX=271848 GN=BTH_I1226 PE=3 SV=1	1.901	0.93	0.0852975	6	6	195	35.7	1	0.0177855	Q2SZ76	ABC transmembrane type-1 domain-containing protein	BTH_I1226
High	Q2T7G1	GDP-6-deoxy-D-lyxo-4-hexulose reductase, putative OS=Burkholderia thailandensis (strain ATCC 700388 / DSM 13276 / CIP 106301 / E264) OX=271848 GN=BTH_II0689 PE=4 SV=1	2.082	1.06	0.0480066	6	6	168	32.54	1	0.00252654	Q2T7G1	GDP-6-deoxy-D-lyxo-4-hexulose reductase, putative	BTH_II0689
High	Q2SYN4	Transport-associated domain protein OS=Burkholderia thailandensis (strain ATCC 700388 / DSM 13276 / CIP 106301 / E264) OX=271848 GN=BTH_I1419 PE=4 SV=1	2.936	1.55	0.0977579	3	3	363	37.58	1	0.0261658	Q2SYN4	Transport-associated domain protein	BTH_I1419
High	Q2T8L8	Methoxy mycolic acid synthase 2 OS=Burkholderia thailandensis (strain ATCC 700388 / DSM 13276 / CIP 106301 / E264) OX=271848 GN=BTH_II0279 PE=3 SV=1	1.962	0.97	0.0344855	8	8	138	31.44	1	0.000655576	Q2T8L8	Methoxy mycolic acid synthase 2	BTH_II0279
High	Q2T146	N-acyl-D-amino-acid deacylase family protein OS=Burkholderia thailandensis (strain ATCC 700388 / DSM 13276 / CIP 106301 / E264) OX=271848 GN=BTH_I0546 PE=4 SV=1	1.739	0.8	0.111523	7	7	113	22.9	1	0.0407238	Q2T146	N-acyl-D-amino-acid deacylase family protein	BTH_I0546
High	Q2SWN0	Oxidoreductase, zinc-binding dehydrogenase family protein OS=Burkholderia thailandensis (strain ATCC 700388 / DSM 13276 / CIP 106301 / E264) OX=271848 GN=BTH_I2148 PE=4 SV=1	2.241	1.16	0.0900838	5	5	307	37.56	1	0.0210944	Q2SWN0	Oxidoreductase, zinc-binding dehydrogenase family protein	BTH_I2148
High	Q2T0F4	Uncharacterized protein OS=Burkholderia thailandensis (strain ATCC 700388 / DSM 13276 / CIP 106301 / E264) OX=271848 GN=BTH_I0789 PE=4 SV=1	2.478	1.31	0.0639895	5	5	235	33.59	1	0.00626298	Q2T0F4	DUF2278 domain-containing protein	BTH_I0789
High	Q2SWH6	MPT synthase subunit 2 OS=Burkholderia thailandensis (strain ATCC 700388 / DSM 13276 / CIP 106301 / E264) OX=271848 GN=BTH_I2202 PE=3 SV=1	1.577	0.66	0.108927	5	5	195	25.22	1	0.0357728	Q2SWH6	Molybdopterin synthase catalytic subunit (EC 2.8.1.12) (MPT synthase subunit 2) (Molybdenum cofactor biosynthesis protein E) (Molybdopterin-converting factor large subunit) (Molybdopterin-converting factor subunit 2)	BTH_I2202
High	Q2T0P1	Xylulose kinase OS=Burkholderia thailandensis (strain ATCC 700388 / DSM 13276 / CIP 106301 / E264) OX=271848 GN=xylB-1 PE=3 SV=1	1.517	0.6	0.0977459	5	5	103	20.69	1	0.0259345	Q2T0P1	Xylulose kinase (Xylulokinase) (EC 2.7.1.17)	BTH_I0702
High	Q2T312	Glutamate-1-semialdehyde aminotransferase OS=Burkholderia thailandensis (strain ATCC 700388 / DSM 13276 / CIP 106301 / E264) OX=271848 GN=BTH_II2249 PE=4 SV=1	1.802	0.85	0.0805993	4	4	305	29.38	1	0.0154027	Q2T312	Glutamate-1-semialdehyde aminotransferase	BTH_II2249
High	Q2T4H4	5-carboxymethyl-2-hydroxymuconate delta isomerase OS=Burkholderia thailandensis (strain ATCC 700388 / DSM 13276 / CIP 106301 / E264) OX=271848 GN=hpcD PE=4 SV=1	2.824	1.5	0.0344855	4	4	212	32.75	1	0.000578228	Q2T4H4	5-carboxymethyl-2-hydroxymuconate delta isomerase (EC 5.3.3.10)	BTH_II1731
High	Q2T6B1	S-adenosyl-L-methionine-dependent methyltransferase OS=Burkholderia thailandensis (strain ATCC 700388 / DSM 13276 / CIP 106301 / E264) OX=271848 GN=BTH_II1091 PE=3 SV=1	2.195	1.13	0.06849	6	6	214	37.44	1	0.00918853	Q2T6B1	S-adenosyl-L-methionine-dependent methyltransferase (EC 2.1.1.-)	BTH_II1091
High	Q2T4S2	Transcriptional regulator, LysR family, putative OS=Burkholderia thailandensis (strain ATCC 700388 / DSM 13276 / CIP 106301 / E264) OX=271848 GN=BTH_II1633 PE=3 SV=1	1.421	0.51	0.112288	4	4	234	27.23	1	0.0415881	Q2T4S2	Transcriptional regulator, LysR family, putative	BTH_II1633
High	Q2SW01	Methyltransf_25 domain-containing protein OS=Burkholderia thailandensis (strain ATCC 700388 / DSM 13276 / CIP 106301 / E264) OX=271848 GN=BTH_I2377 PE=4 SV=1	1.654	0.73	0.111047	4	4	126	30.12	1	0.0399069	Q2SW01	Methyltransferase type 11 domain-containing protein	BTH_I2377
High	Q2SVF5	Antibiotic biosynthesis monooxygenase domain protein OS=Burkholderia thailandensis (strain ATCC 700388 / DSM 13276 / CIP 106301 / E264) OX=271848 GN=BTH_I2577 PE=4 SV=1	1.896	0.92	0.115802	6	6	180	29.2	1	0.0451406	Q2SVF5	Antibiotic biosynthesis monooxygenase domain protein	BTH_I2577
High	Q2T8U3	Peptide synthetase, putative OS=Burkholderia thailandensis (strain ATCC 700388 / DSM 13276 / CIP 106301 / E264) OX=271848 GN=BTH_II0204 PE=4 SV=1	2.358	1.24	0.101996	4	4	187	20.45	1	0.028495	Q2T8U3	Peptide synthetase, putative	BTH_II0204
High	Q2SVD2	Uncharacterized protein OS=Burkholderia thailandensis (strain ATCC 700388 / DSM 13276 / CIP 106301 / E264) OX=271848 GN=BTH_I2602 PE=4 SV=1	2.714	1.44	0.0481919	4	4	232	23.64	1	0.00272311	Q2SVD2	DUF1641 domain-containing protein	BTH_I2602
High	Q2SZJ7	TnpC protein OS=Burkholderia thailandensis (strain ATCC 700388 / DSM 13276 / CIP 106301 / E264) OX=271848 GN=BTH_I1104 PE=4 SV=1	2.324	1.22	0.075315	4	4	288	35.81	1	0.0127659	Q2SZJ7	TnpC protein	BTH_I1104
High	Q2T3L4	TnpC protein OS=Burkholderia thailandensis (strain ATCC 700388 / DSM 13276 / CIP 106301 / E264) OX=271848 GN=BTH_II2042 PE=4 SV=1	2.324	1.22	0.075315	4	4	288	35.81	1	0.0127659	Q2T3L4	TnpC protein	BTH_II2042
High	Q2T129	Transcriptional regulator, TetR family OS=Burkholderia thailandensis (strain ATCC 700388 / DSM 13276 / CIP 106301 / E264) OX=271848 GN=BTH_I0563 PE=4 SV=1	2.307	1.21	0.113153	5	5	253	29.16	1	0.0425587	Q2T129	Transcriptional regulator, TetR family	BTH_I0563
High	Q2SW80	2-ketogluconate reductase OS=Burkholderia thailandensis (strain ATCC 700388 / DSM 13276 / CIP 106301 / E264) OX=271848 GN=tkrA PE=3 SV=1	2.862	1.52	0.111581	5	5	163	27.65	1	0.040863	Q2SW80	2-ketogluconate reductase (EC 1.1.1.215)	BTH_I2298
High	Q2T4I8	Enoyl-CoA hydratase/isomerase family protein OS=Burkholderia thailandensis (strain ATCC 700388 / DSM 13276 / CIP 106301 / E264) OX=271848 GN=BTH_II1717 PE=3 SV=1	2.329	1.22	0.0848881	6	6	262	36.42	1	0.0176412	Q2T4I8	Enoyl-CoA hydratase domain-containing protein 3, mitochondrial	BTH_II1717
High	Q2SX02	Peptide deformylase OS=Burkholderia thailandensis (strain ATCC 700388 / DSM 13276 / CIP 106301 / E264) OX=271848 GN=def-2 PE=3 SV=1	1.543	0.63	0.100887	5	5	197	34.65	1	0.0280501	Q2SX02	Peptide deformylase (PDF) (EC 3.5.1.88) (Polypeptide deformylase)	BTH_I2023
High	Q2T1B1	ATP-dependent protease La domain protein OS=Burkholderia thailandensis (strain ATCC 700388 / DSM 13276 / CIP 106301 / E264) OX=271848 GN=BTH_I0481 PE=4 SV=1	2.397	1.26	0.0715333	7	7	146	33.19	1	0.0112599	Q2T1B1	ATP-dependent protease La domain protein	BTH_I0481
High	Q2T998	3-oxoadipate enol-lactone hydrolase/4-carboxymuconolactone decarboxylase OS=Burkholderia thailandensis (strain ATCC 700388 / DSM 13276 / CIP 106301 / E264) OX=271848 GN=BTH_II0049 PE=4 SV=1	2.306	1.21	0.0689249	6	6	137	25.72	1	0.00981497	Q2T998	3-oxoadipate enol-lactone hydrolase/4-carboxymuconolactone decarboxylase	BTH_II0049
High	Q2SUW8	Phosphate-specific transport system accessory protein PhoU OS=Burkholderia thailandensis (strain ATCC 700388 / DSM 13276 / CIP 106301 / E264) OX=271848 GN=phoU PE=3 SV=1	2.142	1.1	0.108927	7	7	181	23.19	1	0.0358527	Q2SUW8	Phosphate-specific transport system accessory protein PhoU	BTH_I2769
High	Q2T2I3	Uncharacterized protein OS=Burkholderia thailandensis (strain ATCC 700388 / DSM 13276 / CIP 106301 / E264) OX=271848 GN=BTH_I0052 PE=4 SV=1	1.904	0.93	0.0688044	5	5	81	23.18	1	0.00946108	Q2T2I3	Molybdenum cofactor biosynthesis protein F	BTH_I0052
High	Q2T7X4	Oxidoreductase, zinc-binding dehydrogenase family protein OS=Burkholderia thailandensis (strain ATCC 700388 / DSM 13276 / CIP 106301 / E264) OX=271848 GN=BTH_II0525 PE=4 SV=1	2.203	1.14	0.105258	4	4	192	23.78	1	0.0325821	Q2T7X4	Oxidoreductase, zinc-binding dehydrogenase family protein	BTH_II0525
High	Q2T4M8	Phenolpthiocerol synthesis type-i polyketide synthase ppsa OS=Burkholderia thailandensis (strain ATCC 700388 / DSM 13276 / CIP 106301 / E264) OX=271848 GN=BTH_II1677 PE=4 SV=1	4.497	2.17	0.119651	3	3	199	26.62	1	0.0496079	Q2T4M8	Phenolpthiocerol synthesis type-i polyketide synthase ppsa	BTH_II1677
High	Q2T5J6	Gp30 OS=Burkholderia thailandensis (strain ATCC 700388 / DSM 13276 / CIP 106301 / E264) OX=271848 GN=BTH_II1357 PE=4 SV=1	1.925	0.94	0.0592725	4	4	144	22.33	1	0.00484599	Q2T5J6	Gp30	BTH_II1357
High	Q2SZ79	Transcriptional regulator, LysR family OS=Burkholderia thailandensis (strain ATCC 700388 / DSM 13276 / CIP 106301 / E264) OX=271848 GN=BTH_I1223 PE=3 SV=1	1.862	0.9	0.058328	5	5	131	19.86	1	0.00445095	Q2SZ79	Transcriptional regulator, LysR family	BTH_I1223
High	Q2SV27	Uncharacterized protein OS=Burkholderia thailandensis (strain ATCC 700388 / DSM 13276 / CIP 106301 / E264) OX=271848 GN=BTH_I2707 PE=4 SV=1	1.609	0.69	0.104696	5	5	145	19.26	1	0.0312549	Q2SV27	Uncharacterized protein	BTH_I2707
High	Q2T749	Oxidoreductase, FAD/FMN-binding OS=Burkholderia thailandensis (strain ATCC 700388 / DSM 13276 / CIP 106301 / E264) OX=271848 GN=BTH_II0803 PE=4 SV=1	2.598	1.38	0.0974765	6	6	171	22.13	1	0.0256688	Q2T749	Oxidoreductase, FAD/FMN-binding	BTH_II0803
High	Q2T179	FHA domain protein OS=Burkholderia thailandensis (strain ATCC 700388 / DSM 13276 / CIP 106301 / E264) OX=271848 GN=BTH_I0513 PE=4 SV=1	1.893	0.92	0.0451156	5	5	208	27.91	1	0.001815	Q2T179	FHA domain protein	BTH_I0513
High	Q2STM3	Site-specific recombinase, phage integrase family OS=Burkholderia thailandensis (strain ATCC 700388 / DSM 13276 / CIP 106301 / E264) OX=271848 GN=BTH_I3232 PE=4 SV=1	1.507	0.59	0.1103	4	4	140	22.49	1	0.0385946	Q2STM3	Site-specific recombinase, phage integrase family	BTH_I3232
High	Q2STZ6	Pyruvate ferredoxin/flavodoxin oxidoreductase family protein OS=Burkholderia thailandensis (strain ATCC 700388 / DSM 13276 / CIP 106301 / E264) OX=271848 GN=BTH_I3108 PE=3 SV=1	1.458	0.54	0.0779027	5	5	151	15.9	1	0.0143606	Q2STZ6	Pyruvate ferredoxin/flavodoxin oxidoreductase family protein	BTH_I3108
High	Q2T4F9	Isoquinoline 1-oxidoreductase, alpha subunit OS=Burkholderia thailandensis (strain ATCC 700388 / DSM 13276 / CIP 106301 / E264) OX=271848 GN=BTH_II1746 PE=4 SV=1	1.777	0.83	0.0499963	3	3	140	21.2	1	0.00299645	Q2T4F9	Isoquinoline 1-oxidoreductase, alpha subunit	BTH_II1746
High	Q2T7V3	Capsular polysaccharide biosynthesis/export periplasmic protein OS=Burkholderia thailandensis (strain ATCC 700388 / DSM 13276 / CIP 106301 / E264) OX=271848 GN=BTH_II0546 PE=4 SV=1	1.836	0.88	0.0481919	4	4	251	29.42	1	0.00273887	Q2T7V3	Capsular polysaccharide biosynthesis/export periplasmic protein	BTH_II0546
High	Q2T7T7	BarD OS=Burkholderia thailandensis (strain ATCC 700388 / DSM 13276 / CIP 106301 / E264) OX=271848 GN=BTH_II0562 PE=4 SV=1	2.587	1.37	0.105258	6	6	145	26.46	1	0.0326341	Q2T7T7	BarD	BTH_II0562
High	Q2SX50	Cysteine synthase/cystathionine beta-synthase family protein OS=Burkholderia thailandensis (strain ATCC 700388 / DSM 13276 / CIP 106301 / E264) OX=271848 GN=BTH_I1970 PE=4 SV=1	2.453	1.29	0.0742317	5	5	89	20.52	1	0.012206	Q2SX50	Cysteine synthase/cystathionine beta-synthase family protein	BTH_I1970
High	Q2T986	Uncharacterized protein OS=Burkholderia thailandensis (strain ATCC 700388 / DSM 13276 / CIP 106301 / E264) OX=271848 GN=BTH_II0061 PE=4 SV=1	2.859	1.52	0.0946778	4	4	188	35.06	1	0.0240384	Q2T986	DUF1269 domain-containing protein	BTH_II0061
High	Q2T4D4	Amylo-alpha-1,6-glucosidase family OS=Burkholderia thailandensis (strain ATCC 700388 / DSM 13276 / CIP 106301 / E264) OX=271848 GN=BTH_II1771 PE=4 SV=1	1.529	0.61	0.113247	6	6	98	23.99	1	0.042638	Q2T4D4	Amylo-alpha-1,6-glucosidase family	BTH_II1771
High	Q2SV61	Trans-aconitate 2-methyltransferase OS=Burkholderia thailandensis (strain ATCC 700388 / DSM 13276 / CIP 106301 / E264) OX=271848 GN=tam PE=3 SV=1	2.595	1.38	0.0460483	5	5	212	27.8	1	0.00211689	Q2SV61	Trans-aconitate 2-methyltransferase (EC 2.1.1.144)	BTH_I2673
High	Q2T1T9	Sodium/bile acid symporter family protein OS=Burkholderia thailandensis (strain ATCC 700388 / DSM 13276 / CIP 106301 / E264) OX=271848 GN=BTH_I0302 PE=4 SV=1	2.087	1.06	0.0965159	3	3	191	23.25	1	0.0252003	Q2T1T9	Sodium/bile acid symporter family protein	BTH_I0302
High	Q2SWB3	Uncharacterized protein OS=Burkholderia thailandensis (strain ATCC 700388 / DSM 13276 / CIP 106301 / E264) OX=271848 GN=BTH_I2265 PE=4 SV=1	1.715	0.78	0.0841726	4	4	247	22.63	1	0.0172269	Q2SWB3	Uncharacterized protein	BTH_I2265
High	Q2T7W5	DGPF domain protein OS=Burkholderia thailandensis (strain ATCC 700388 / DSM 13276 / CIP 106301 / E264) OX=271848 GN=BTH_II0534 PE=3 SV=1	2.321	1.21	0.0684353	5	5	92	24.31	1	0.00877228	Q2T7W5	DGPF domain protein	BTH_II0534
High	Q2T1D3	DUF4440 domain-containing protein OS=Burkholderia thailandensis (strain ATCC 700388 / DSM 13276 / CIP 106301 / E264) OX=271848 GN=BTH_I0458 PE=4 SV=1	1.889	0.92	0.109576	4	4	266	33.9	1	0.0375638	Q2T1D3	DUF4440 domain-containing protein	BTH_I0458
High	Q2T854	ABC transporter, ATP-binding protein OS=Burkholderia thailandensis (strain ATCC 700388 / DSM 13276 / CIP 106301 / E264) OX=271848 GN=BTH_II0445 PE=4 SV=1	1.932	0.95	0.111767	4	4	201	22.09	1	0.0411777	Q2T854	ABC transporter, ATP-binding protein	BTH_II0445
High	Q2SUT0	3-hydroxyacyl-CoA dehydrogenase family protein OS=Burkholderia thailandensis (strain ATCC 700388 / DSM 13276 / CIP 106301 / E264) OX=271848 GN=BTH_I2807 PE=4 SV=1	1.873	0.91	0.0857944	6	6	118	22.82	1	0.0179971	Q2SUT0	3-hydroxyacyl-CoA dehydrogenase family protein	BTH_I2807
High	Q2T4D6	Glyoxalase family protein OS=Burkholderia thailandensis (strain ATCC 700388 / DSM 13276 / CIP 106301 / E264) OX=271848 GN=BTH_II1769 PE=4 SV=1	1.557	0.64	0.0956717	5	5	192	29.47	1	0.0246165	Q2T4D6	Glyoxalase family protein	BTH_II1769
High	Q2T2U8	APH domain-containing protein OS=Burkholderia thailandensis (strain ATCC 700388 / DSM 13276 / CIP 106301 / E264) OX=271848 GN=BTH_II2314 PE=4 SV=1	2.827	1.5	0.0833923	4	4	135	19.52	1	0.0166332	Q2T2U8	Uncharacterized protein	BTH_II2314
High	Q2T3L7	Oxidoreductase, aldo/keto reductase family OS=Burkholderia thailandensis (strain ATCC 700388 / DSM 13276 / CIP 106301 / E264) OX=271848 GN=BTH_II2039 PE=3 SV=1	2.181	1.12	0.044941	5	5	112	20.89	1	0.00160357	Q2T3L7	Oxidoreductase, aldo/keto reductase family	BTH_II2039
High	Q2T3S3	Lipopolysaccharide biosynthesis protein (O-antigen-related) OS=Burkholderia thailandensis (strain ATCC 700388 / DSM 13276 / CIP 106301 / E264) OX=271848 GN=rfbH PE=3 SV=1	2.822	1.5	0.0598279	7	7	181	32.91	1	0.00525309	Q2T3S3	Lipopolysaccharide biosynthesis protein (O-antigen-related) (EC 4.2.1.-)	BTH_II1982
High	Q2SWR0	Transcriptional regulator, MarR family OS=Burkholderia thailandensis (strain ATCC 700388 / DSM 13276 / CIP 106301 / E264) OX=271848 GN=BTH_I2116 PE=4 SV=1	2.379	1.25	0.119295	4	4	128	25.73	1	0.0490468	Q2SWR0	Transcriptional regulator, MarR family	BTH_I2116
High	Q2SV92	Myo-inositol dehydrogenase OS=Burkholderia thailandensis (strain ATCC 700388 / DSM 13276 / CIP 106301 / E264) OX=271848 GN=BTH_I2642 PE=4 SV=1	1.512	0.6	0.098255	5	5	86	28.72	1	0.026697	Q2SV92	Myo-inositol dehydrogenase	BTH_I2642
High	Q2T5E7	CENP-V/GFA domain-containing protein OS=Burkholderia thailandensis (strain ATCC 700388 / DSM 13276 / CIP 106301 / E264) OX=271848 GN=BTH_II1406 PE=3 SV=1	1.609	0.69	0.0480066	5	5	136	22.13	1	0.00256464	Q2T5E7	CENP-V/GFA domain-containing protein	BTH_II1406
High	Q2SV38	Uncharacterized protein OS=Burkholderia thailandensis (strain ATCC 700388 / DSM 13276 / CIP 106301 / E264) OX=271848 GN=BTH_I2696 PE=4 SV=1	2.405	1.27	0.109424	5	5	122	32.45	1	0.0369236	Q2SV38	Lipoprotein	BTH_I2696
High	Q2T5N6	Uncharacterized protein OS=Burkholderia thailandensis (strain ATCC 700388 / DSM 13276 / CIP 106301 / E264) OX=271848 GN=BTH_II1317 PE=4 SV=1	5.244	2.39	0.0659422	7	7	149	32.93	1	0.00671634	Q2T5N6	GYD domain-containing protein	BTH_II1317
High	Q2SWL7	Uncharacterized protein OS=Burkholderia thailandensis (strain ATCC 700388 / DSM 13276 / CIP 106301 / E264) OX=271848 GN=BTH_I2161 PE=4 SV=1	1.798	0.85	0.0889961	4	4	194	22.73	1	0.02026	Q2SWL7	ATP-binding protein	BTH_I2161
High	Q2SVU0	Transglut_core3 domain-containing protein OS=Burkholderia thailandensis (strain ATCC 700388 / DSM 13276 / CIP 106301 / E264) OX=271848 GN=BTH_I2438 PE=4 SV=1	3.018	1.59	0.116059	5	5	162	28.99	1	0.0455045	Q2SVU0	Microcin J25-processing protein McjB C-terminal domain-containing protein	BTH_I2438
High	Q2T4E1	SIS domain protein OS=Burkholderia thailandensis (strain ATCC 700388 / DSM 13276 / CIP 106301 / E264) OX=271848 GN=BTH_II1764 PE=4 SV=1	2.475	1.31	0.080314	5	5	157	18.44	1	0.0152937	Q2T4E1	SIS domain protein	BTH_II1764
High	Q2STU9	Pyridoxamine 5'-phosphate oxidase family OS=Burkholderia thailandensis (strain ATCC 700388 / DSM 13276 / CIP 106301 / E264) OX=271848 GN=BTH_I3156 PE=4 SV=1	2.317	1.21	0.1103	5	5	78	15.6	1	0.0390725	Q2STU9	Pyridoxamine 5'-phosphate oxidase family	BTH_I3156
High	Q2T060	Nitrogen regulatory protein P-II OS=Burkholderia thailandensis (strain ATCC 700388 / DSM 13276 / CIP 106301 / E264) OX=271848 GN=BTH_I0883 PE=3 SV=1	2.038	1.03	0.1103	4	4	265	36.97	1	0.0392674	Q2T060	Nitrogen regulatory protein P-II	BTH_I0883
High	Q2T5T7	Formate hydrogenlyase subunit 7 OS=Burkholderia thailandensis (strain ATCC 700388 / DSM 13276 / CIP 106301 / E264) OX=271848 GN=BTH_II1266 PE=4 SV=1	3.284	1.72	0.0460483	4	4	149	20.27	1	0.00211716	Q2T5T7	Formate hydrogenlyase subunit 7 (EC 1.-.-.-)	BTH_II1266
High	Q2SWC4	Purine nucleoside phosphorylase OS=Burkholderia thailandensis (strain ATCC 700388 / DSM 13276 / CIP 106301 / E264) OX=271848 GN=BTH_I2254 PE=3 SV=1	1.683	0.75	0.109576	4	4	229	29.9	1	0.0375602	Q2SWC4	Purine nucleoside phosphorylase	BTH_I2254
High	Q2T7E2	Formate dehydrogenase, beta subunit OS=Burkholderia thailandensis (strain ATCC 700388 / DSM 13276 / CIP 106301 / E264) OX=271848 GN=fdxH PE=4 SV=1	1.948	0.96	0.0480066	4	4	140	23.72	1	0.0024405	Q2T7E2	Formate dehydrogenase, beta subunit (EC 1.2.1.2)	BTH_II0708
High	Q2T5T8	Hydrogenase-3, subunit E OS=Burkholderia thailandensis (strain ATCC 700388 / DSM 13276 / CIP 106301 / E264) OX=271848 GN=BTH_II1265 PE=4 SV=1	2.808	1.49	0.0667067	5	5	179	26.36	1	0.00698388	Q2T5T8	Hydrogenase-3, subunit E	BTH_II1265
High	Q2T590	DNA helicase OS=Burkholderia thailandensis (strain ATCC 700388 / DSM 13276 / CIP 106301 / E264) OX=271848 GN=BTH_II1463 PE=4 SV=1	1.749	0.81	0.116969	7	7	61	20.79	1	0.0462667	Q2T590	DNA 3'-5' helicase II	BTH_II1463
High	Q2STI0	Gp48 OS=Burkholderia thailandensis (strain ATCC 700388 / DSM 13276 / CIP 106301 / E264) OX=271848 GN=BTH_I3276 PE=4 SV=1	2.032	1.02	0.0842899	4	4	155	18.24	1	0.0173047	Q2STI0	Gp48	BTH_I3276
High	Q2STB4	Glutamine amidotransferase class-I domain protein, putative OS=Burkholderia thailandensis (strain ATCC 700388 / DSM 13276 / CIP 106301 / E264) OX=271848 GN=BTH_I3343 PE=4 SV=1	1.445	0.53	0.0981115	4	4	131	22.49	1	0.0264498	Q2STB4	Glutamine amidotransferase class-I domain protein, putative	BTH_I3343
High	Q2T7K7	Spermidine/putrescine ABC transporter, periplasmic spermidine/putrescine-binding protein OS=Burkholderia thailandensis (strain ATCC 700388 / DSM 13276 / CIP 106301 / E264) OX=271848 GN=BTH_II0643 PE=4 SV=1	3.326	1.73	0.0581096	4	4	144	22.89	1	0.00437507	Q2T7K7	Spermidine/putrescine ABC transporter, periplasmic spermidine/putrescine-binding protein	BTH_II0643
High	Q2T499	SPFH domain/Band 7 family protein OS=Burkholderia thailandensis (strain ATCC 700388 / DSM 13276 / CIP 106301 / E264) OX=271848 GN=BTH_II1806 PE=3 SV=1	3.422	1.77	0.113677	4	4	90	15.2	1	0.0430458	Q2T499	SPFH domain/Band 7 family protein	BTH_II1806
High	Q2T6M9	Hydroxypyruvate isomerase OS=Burkholderia thailandensis (strain ATCC 700388 / DSM 13276 / CIP 106301 / E264) OX=271848 GN=BTH_II0973 PE=3 SV=1	2.486	1.31	0.0581096	5	5	72	17.1	1	0.00439392	Q2T6M9	Hydroxypyruvate isomerase	BTH_II0973
High	Q2SUS5	WcbI domain-containing protein OS=Burkholderia thailandensis (strain ATCC 700388 / DSM 13276 / CIP 106301 / E264) OX=271848 GN=BTH_I2812 PE=4 SV=1	2.602	1.38	0.0833923	3	3	87	12.23	1	0.016826	Q2SUS5	Polysaccharide biosynthesis enzyme WcbI domain-containing protein	BTH_I2812
High	Q2T8H0	Transcriptional regulator, LysR family OS=Burkholderia thailandensis (strain ATCC 700388 / DSM 13276 / CIP 106301 / E264) OX=271848 GN=BTH_II0328 PE=3 SV=1	1.47	0.56	0.0938855	6	6	107	11.33	1	0.0234114	Q2T8H0	Transcriptional regulator, LysR family	BTH_II0328
High	Q2SX94	Tox-REase-5 domain-containing protein OS=Burkholderia thailandensis (strain ATCC 700388 / DSM 13276 / CIP 106301 / E264) OX=271848 GN=BTH_I1925 PE=4 SV=1	1.988	0.99	0.0864879	5	5	113	27.03	1	0.0189758	Q2SX94	Tox-REase-5 domain-containing protein	BTH_I1925
High	Q2T4C6	Cytochrome c family protein OS=Burkholderia thailandensis (strain ATCC 700388 / DSM 13276 / CIP 106301 / E264) OX=271848 GN=c552 PE=4 SV=1	1.874	0.91	0.0451156	4	4	97	18.65	1	0.00178678	Q2T4C6	Cytochrome c family protein	BTH_II1779
High	Q2T2V0	Intracellular polyhydroxyalkanoate depolymerase OS=Burkholderia thailandensis (strain ATCC 700388 / DSM 13276 / CIP 106301 / E264) OX=271848 GN=BTH_II2312 PE=4 SV=1	1.783	0.83	0.0732866	5	5	94	18.32	1	0.0118602	Q2T2V0	Intracellular polyhydroxyalkanoate depolymerase	BTH_II2312
High	Q2T047	ABC transporter, permease protein OS=Burkholderia thailandensis (strain ATCC 700388 / DSM 13276 / CIP 106301 / E264) OX=271848 GN=BTH_I0896 PE=3 SV=1	1.552	0.63	0.117039	3	3	56	15.15	1	0.0466824	Q2T047	ABC transporter, permease protein	BTH_I0896
High	Q2T5Y7	D-cysteine desulfhydrase, putative OS=Burkholderia thailandensis (strain ATCC 700388 / DSM 13276 / CIP 106301 / E264) OX=271848 GN=BTH_II1216 PE=3 SV=1	2.34	1.23	0.0860176	6	6	83	18.22	1	0.0183365	Q2T5Y7	D-cysteine desulfhydrase, putative (EC 4.4.1.15)	BTH_II1216
High	Q2SUS0	Oxidoreductase, short-chain dehydrogenase/reductase family OS=Burkholderia thailandensis (strain ATCC 700388 / DSM 13276 / CIP 106301 / E264) OX=271848 GN=BTH_I2817 PE=4 SV=1	2.518	1.33	0.0889445	3	3	89	10.5	1	0.0201914	Q2SUS0	Oxidoreductase, short-chain dehydrogenase/reductase family	BTH_I2817
High	Q2T6V6	Aminotransferase family protein OS=Burkholderia thailandensis (strain ATCC 700388 / DSM 13276 / CIP 106301 / E264) OX=271848 GN=BTH_II0896 PE=4 SV=1	2.198	1.14	0.075315	4	4	97	12.17	1	0.0129713	Q2T6V6	Aminotransferase family protein	BTH_II0896
High	Q2SV22	Poly(3-hydroxybutyrate) depolymerase OS=Burkholderia thailandensis (strain ATCC 700388 / DSM 13276 / CIP 106301 / E264) OX=271848 GN=BTH_I2713 PE=4 SV=1	3.686	1.88	0.0375946	5	5	178	20.9	1	0.000979621	Q2SV22	Poly(3-hydroxybutyrate) depolymerase	BTH_I2713
High	Q2SUH3	Uncharacterized protein OS=Burkholderia thailandensis (strain ATCC 700388 / DSM 13276 / CIP 106301 / E264) OX=271848 GN=BTH_I2919 PE=4 SV=1	3.196	1.68	0.113921	4	4	121	13.84	1	0.0432977	Q2SUH3	Uncharacterized protein	BTH_I2919
High	Q2T5S5	Major facilitator superfamily protein superfamily OS=Burkholderia thailandensis (strain ATCC 700388 / DSM 13276 / CIP 106301 / E264) OX=271848 GN=BTH_II1278 PE=4 SV=1	2.705	1.44	0.0304168	5	5	79	20.37	1	0.000322046	Q2T5S5	Major facilitator superfamily protein superfamily	BTH_II1278
High	Q2T3S6	Glycosyl transferase, family 2:Mitochondrial substrate carrier OS=Burkholderia thailandensis (strain ATCC 700388 / DSM 13276 / CIP 106301 / E264) OX=271848 GN=BTH_II1979 PE=4 SV=1	2.327	1.22	0.0592725	5	5	80	19.4	1	0.00493994	Q2T3S6	Glycosyl transferase, family 2:Mitochondrial substrate carrier	BTH_II1979
High	Q2SUD3	Uncharacterized protein OS=Burkholderia thailandensis (strain ATCC 700388 / DSM 13276 / CIP 106301 / E264) OX=271848 GN=BTH_I2959 PE=4 SV=1	1.838	0.88	0.1103	6	6	101	19.33	1	0.0388364	Q2SUD3	Type VI secretion system baseplate subunit TssG	BTH_I2959
High	Q2T4E0	DNA-binding response regulator OS=Burkholderia thailandensis (strain ATCC 700388 / DSM 13276 / CIP 106301 / E264) OX=271848 GN=BTH_II1765 PE=4 SV=1	1.796	0.84	0.119295	4	4	161	17.24	1	0.048883	Q2T4E0	DNA-binding response regulator	BTH_II1765
High	Q2T224	Oxidoreductase, FAD-binding family protein OS=Burkholderia thailandensis (strain ATCC 700388 / DSM 13276 / CIP 106301 / E264) OX=271848 GN=BTH_I0217 PE=4 SV=1	1.53	0.61	0.103202	5	5	83	19.48	1	0.0300177	Q2T224	Oxidoreductase, FAD-binding family protein	BTH_I0217
High	Q2T843	Uncharacterized protein OS=Burkholderia thailandensis (strain ATCC 700388 / DSM 13276 / CIP 106301 / E264) OX=271848 GN=BTH_II0456 PE=4 SV=1	2.205	1.14	0.0502183	3	3	99	22.22	1	0.00307852	Q2T843	DUF3564 domain-containing protein	BTH_II0456
High	Q2SUJ4	TnpC protein OS=Burkholderia thailandensis (strain ATCC 700388 / DSM 13276 / CIP 106301 / E264) OX=271848 GN=BTH_I2893 PE=4 SV=1	2.054	1.04	0.0860176	3	3	213	28.24	1	0.0182748	Q2SUJ4	TnpC protein	BTH_I2893
High	Q2STZ1	Flavodoxin domain protein OS=Burkholderia thailandensis (strain ATCC 700388 / DSM 13276 / CIP 106301 / E264) OX=271848 GN=BTH_I3113 PE=4 SV=1	3.224	1.69	0.114488	3	3	97	13.1	1	0.0438651	Q2STZ1	Flavoprotein WrbA	BTH_I3113
High	Q2T868	Mutator family transposase OS=Burkholderia thailandensis (strain ATCC 700388 / DSM 13276 / CIP 106301 / E264) OX=271848 GN=BTH_I0926 PE=3 SV=1	1.705	0.77	0.109576	4	4	92	16.3	1	0.0372761	Q2T868	Mutator family transposase	BTH_I0926 BTH_I1103 BTH_I2748 BTH_I3131 BTH_II0358 BTH_II0431
High	Q2STH8	Mutator family transposase OS=Burkholderia thailandensis (strain ATCC 700388 / DSM 13276 / CIP 106301 / E264) OX=271848 GN=BTH_I3279 PE=3 SV=1	1.705	0.77	0.109576	4	4	92	16.3	1	0.0372761	Q2STH8	Mutator family transposase	BTH_I3279
High	Q2T0X5	DUF4142 domain-containing protein OS=Burkholderia thailandensis (strain ATCC 700388 / DSM 13276 / CIP 106301 / E264) OX=271848 GN=BTH_I0617 PE=4 SV=1	2.199	1.14	0.0848881	3	3	66	12.41	1	0.0176306	Q2T0X5	DUF4142 domain-containing protein	BTH_I0617
High	Q2T357	Indole-3-acetamide hydrolase-related protein OS=Burkholderia thailandensis (strain ATCC 700388 / DSM 13276 / CIP 106301 / E264) OX=271848 GN=BTH_II2204 PE=4 SV=1	2.113	1.08	0.0914375	4	4	56	14.55	1	0.0220994	Q2T357	Indole-3-acetamide hydrolase-related protein	BTH_II2204
High	Q2T2T9	DUF4015 domain-containing protein OS=Burkholderia thailandensis (strain ATCC 700388 / DSM 13276 / CIP 106301 / E264) OX=271848 GN=BTH_II2323 PE=4 SV=1	1.619	0.69	0.1103	5	5	214	21.76	1	0.0393477	Q2T2T9	DUF4015 domain-containing protein	BTH_II2323
High	Q2T869	Uncharacterized protein OS=Burkholderia thailandensis (strain ATCC 700388 / DSM 13276 / CIP 106301 / E264) OX=271848 GN=BTH_II0430 PE=4 SV=1	3.108	1.64	0.0725606	3	3	94	14.55	1	0.0115837	Q2T869	DUF1269 domain-containing protein	BTH_II0430
High	Q2T1V4	Streptavidin, putative OS=Burkholderia thailandensis (strain ATCC 700388 / DSM 13276 / CIP 106301 / E264) OX=271848 GN=BTH_I0287 PE=4 SV=1	7.478	2.9	0.0231098	2	2	228	22.52	1	0.00010652	Q2T1V4	Streptavidin, putative	BTH_I0287
High	Q2T660	Polyphosphate kinase OS=Burkholderia thailandensis (strain ATCC 700388 / DSM 13276 / CIP 106301 / E264) OX=271848 GN=BTH_II1142 PE=3 SV=1	1.97	0.98	0.0981115	5	5	98	18.94	1	0.0265904	Q2T660	ADP/GDP-polyphosphate phosphotransferase (EC 2.7.4.-) (Polyphosphate kinase PPK2)	BTH_II1142
High	Q2SUX0	Phosphate regulon sensor protein PhoR OS=Burkholderia thailandensis (strain ATCC 700388 / DSM 13276 / CIP 106301 / E264) OX=271848 GN=BTH_I2767 PE=4 SV=1	1.517	0.6	0.0391589	4	4	93	7.85	1	0.00112526	Q2SUX0	histidine kinase (EC 2.7.13.3)	BTH_I2767
High	Q2T1V8	Copper-translocating P-type ATPase OS=Burkholderia thailandensis (strain ATCC 700388 / DSM 13276 / CIP 106301 / E264) OX=271848 GN=BTH_I0283 PE=3 SV=1	2.182	1.13	0.0340212	4	4	118	16.44	1	0.000499673	Q2T1V8	Copper-translocating P-type ATPase	BTH_I0283
High	Q2T1U3	Fructokinase, putative OS=Burkholderia thailandensis (strain ATCC 700388 / DSM 13276 / CIP 106301 / E264) OX=271848 GN=BTH_I0298 PE=4 SV=1	1.593	0.67	0.0705896	6	6	72	11.3	1	0.0104085	Q2T1U3	Fructokinase, putative	BTH_I0298
High	Q2STT3	3-demethylubiquinone-9 3-methyltransferase OS=Burkholderia thailandensis (strain ATCC 700388 / DSM 13276 / CIP 106301 / E264) OX=271848 GN=BTH_I3172 PE=4 SV=1	3.241	1.7	0.0633301	3	3	128	16.56	1	0.00611673	Q2STT3	3-demethylubiquinone-9 3-methyltransferase	BTH_I3172
High	Q2T7W9	Lipoprotein, putative OS=Burkholderia thailandensis (strain ATCC 700388 / DSM 13276 / CIP 106301 / E264) OX=271848 GN=BTH_II0530 PE=4 SV=1	3.092	1.63	0.105009	3	3	162	31.3	1	0.0317744	Q2T7W9	Lipoprotein, putative	BTH_II0530
High	Q2SVW5	Uncharacterized protein OS=Burkholderia thailandensis (strain ATCC 700388 / DSM 13276 / CIP 106301 / E264) OX=271848 GN=BTH_I2413 PE=1 SV=1	2.565	1.36	0.0714299	4	4	95	12.19	1	0.0109358	Q2SVW5	Inclusion body family protein	BTH_I2413
High	Q2T3K0	Malate synthase G OS=Burkholderia thailandensis (strain ATCC 700388 / DSM 13276 / CIP 106301 / E264) OX=271848 GN=glcB PE=3 SV=1	1.782	0.83	0.0301622	4	4	65	11.1	1	0.00030817	Q2T3K0	Malate synthase G (EC 2.3.3.9)	BTH_II2061
High	Q2T252	Glucarate dehydratase OS=Burkholderia thailandensis (strain ATCC 700388 / DSM 13276 / CIP 106301 / E264) OX=271848 GN=BTH_I0189 PE=3 SV=1	1.8	0.85	0.102943	3	3	133	14.39	1	0.0297456	Q2T252	glucarate dehydratase (EC 4.2.1.40)	BTH_I0189
High	Q2T188	Uncharacterized protein OS=Burkholderia thailandensis (strain ATCC 700388 / DSM 13276 / CIP 106301 / E264) OX=271848 GN=BTH_I0504 PE=4 SV=1	2.072	1.05	0.109364	2	2	92	20.57	1	0.0366622	Q2T188	Uncharacterized protein	BTH_I0504
High	Q2T152	Uncharacterized protein OS=Burkholderia thailandensis (strain ATCC 700388 / DSM 13276 / CIP 106301 / E264) OX=271848 GN=BTH_I0540 PE=4 SV=1	1.554	0.64	0.104917	4	4	69	12.98	1	0.0314208	Q2T152	Peptidase	BTH_I0540
High	Q2T594	Hydrolase, alpha/beta fold family OS=Burkholderia thailandensis (strain ATCC 700388 / DSM 13276 / CIP 106301 / E264) OX=271848 GN=BTH_II1459 PE=4 SV=1	1.779	0.83	0.118847	3	3	59	13.09	1	0.0482978	Q2T594	Hydrolase, alpha/beta fold family	BTH_II1459
High	Q2T2L8	Glyoxalase family protein OS=Burkholderia thailandensis (strain ATCC 700388 / DSM 13276 / CIP 106301 / E264) OX=271848 GN=BTH_I0084 PE=4 SV=1	2.867	1.52	0.105129	2	2	168	19.08	1	0.0321067	Q2T2L8	Glyoxalase family protein	BTH_I0084
High	Q2T0V9	Sensor histidine kinase AtsR OS=Burkholderia thailandensis (strain ATCC 700388 / DSM 13276 / CIP 106301 / E264) OX=271848 GN=atsR PE=3 SV=1	1.458	0.54	0.0783639	4	4	104	12.49	1	0.0145515	Q2T0V9	Sensor histidine kinase AtsR (EC 2.7.13.3) (Global regulator AtsR)	BTH_I0633
High	Q2SX70	AcrB/AcrD/AcrF family protein OS=Burkholderia thailandensis (strain ATCC 700388 / DSM 13276 / CIP 106301 / E264) OX=271848 GN=BTH_I1950 PE=4 SV=1	2.382	1.25	0.0980603	5	5	50	11.59	1	0.026331	Q2SX70	AcrB/AcrD/AcrF family protein	BTH_I1950
High	Q2SV65	Peptidase_M15_4 domain-containing protein OS=Burkholderia thailandensis (strain ATCC 700388 / DSM 13276 / CIP 106301 / E264) OX=271848 GN=BTH_I2669 PE=4 SV=1	1.713	0.78	0.104551	4	4	94	15.35	1	0.0309674	Q2SV65	Peptidase M15C domain-containing protein	BTH_I2669
High	Q2T5I2	Uncharacterized protein OS=Burkholderia thailandensis (strain ATCC 700388 / DSM 13276 / CIP 106301 / E264) OX=271848 GN=BTH_II1371 PE=4 SV=1	2.774	1.47	0.0375946	2	2	148	17.89	1	0.00091169	Q2T5I2	Adenosine specific kinase	BTH_II1371
High	Q2T7S3	Transcriptional regulator, AraC family OS=Burkholderia thailandensis (strain ATCC 700388 / DSM 13276 / CIP 106301 / E264) OX=271848 GN=BTH_II0576 PE=4 SV=1	2.158	1.11	0.0900838	4	4	97	15.84	1	0.0207819	Q2T7S3	Transcriptional regulator, AraC family	BTH_II0576
High	Q2T4A7	Enoyl-CoA hydratase/isomerase family OS=Burkholderia thailandensis (strain ATCC 700388 / DSM 13276 / CIP 106301 / E264) OX=271848 GN=BTH_II1798 PE=4 SV=1	1.605	0.68	0.0549654	5	5	108	13.67	1	0.00366787	Q2T4A7	3-hydroxyisobutyryl-CoA hydrolase (EC 3.1.2.4)	BTH_II1798
High	Q2SWV0	Uncharacterized protein OS=Burkholderia thailandensis (strain ATCC 700388 / DSM 13276 / CIP 106301 / E264) OX=271848 GN=BTH_I2075 PE=4 SV=1	2.478	1.31	0.0648081	3	3	61	14.12	1	0.00649737	Q2SWV0	Dodecin domain-containing protein	BTH_I2075
High	Q2T2E1	Uncharacterized protein OS=Burkholderia thailandensis (strain ATCC 700388 / DSM 13276 / CIP 106301 / E264) OX=271848 GN=BTH_I0098 PE=4 SV=1	3.461	1.79	0.0833923	5	5	92	13.2	1	0.0165529	Q2T2E1	DUF2290 domain-containing protein	BTH_I0098
High	Q2T368	Proline iminopeptidase OS=Burkholderia thailandensis (strain ATCC 700388 / DSM 13276 / CIP 106301 / E264) OX=271848 GN=BTH_II2193 PE=3 SV=1	1.673	0.74	0.103032	3	3	141	19.85	1	0.029903	Q2T368	Proline iminopeptidase (EC 3.4.11.5)	BTH_II2193
High	Q2T5Z0	Peptide synthetase-like protein OS=Burkholderia thailandensis (strain ATCC 700388 / DSM 13276 / CIP 106301 / E264) OX=271848 GN=BTH_II1213 PE=4 SV=1	1.684	0.75	0.0779027	4	4	173	18.76	1	0.0143321	Q2T5Z0	Peptide synthetase-like protein	BTH_II1213
High	Q2STB7	Sensor protein QseC OS=Burkholderia thailandensis (strain ATCC 700388 / DSM 13276 / CIP 106301 / E264) OX=271848 GN=BTH_I3340 PE=4 SV=1	1.838	0.88	0.110205	3	3	138	16.77	1	0.0384593	Q2STB7	histidine kinase (EC 2.7.13.3)	BTH_I3340
High	Q2SUT7	Malonate decarboxylase, gamma subunit OS=Burkholderia thailandensis (strain ATCC 700388 / DSM 13276 / CIP 106301 / E264) OX=271848 GN=BTH_I2800 PE=4 SV=1	3.549	1.83	0.0833923	3	3	66	14.19	1	0.0164624	Q2SUT7	Malonate decarboxylase, gamma subunit	BTH_I2800
High	Q2SUF9	Flavin prenyltransferase UbiX OS=Burkholderia thailandensis (strain ATCC 700388 / DSM 13276 / CIP 106301 / E264) OX=271848 GN=ubiX PE=3 SV=1	1.87	0.9	0.0947858	4	4	125	20.52	1	0.0241504	Q2SUF9	Flavin prenyltransferase UbiX (EC 2.5.1.129)	BTH_I2933
High	Q2T5H7	DNA-binding response regulator IrlR OS=Burkholderia thailandensis (strain ATCC 700388 / DSM 13276 / CIP 106301 / E264) OX=271848 GN=BTH_II1376 PE=4 SV=1	2.483	1.31	0.0875217	5	5	76	17.04	1	0.019561	Q2T5H7	DNA-binding response regulator IrlR	BTH_II1376
High	Q2T4H2	5-carboxymethyl-2-hydroxymuconate semialdehyde dehydrogenase OS=Burkholderia thailandensis (strain ATCC 700388 / DSM 13276 / CIP 106301 / E264) OX=271848 GN=hpaE PE=3 SV=1	1.574	0.65	0.115802	3	3	131	17.26	1	0.045155	Q2T4H2	5-carboxymethyl-2-hydroxymuconate semialdehyde dehydrogenase (EC 1.2.1.60)	BTH_II1733
High	Q2T8J7	Methlytransferase, UbiE/COQ5 family OS=Burkholderia thailandensis (strain ATCC 700388 / DSM 13276 / CIP 106301 / E264) OX=271848 GN=BTH_II0301 PE=4 SV=1	1.784	0.83	0.0480066	4	4	73	14.91	1	0.00251313	Q2T8J7	Methlytransferase, UbiE/COQ5 family	BTH_II0301
High	Q2T1U2	N-acylglucosamine 2-epimerase (GlcNAc 2-epimerase) family OS=Burkholderia thailandensis (strain ATCC 700388 / DSM 13276 / CIP 106301 / E264) OX=271848 GN=BTH_I0299 PE=3 SV=1	2.236	1.16	0.0903521	3	3	133	21.22	1	0.0212962	Q2T1U2	N-acylglucosamine 2-epimerase (GlcNAc 2-epimerase) family	BTH_I0299
High	Q2T5Z2	Malonyl CoA-acyl carrier protein transacylase OS=Burkholderia thailandensis (strain ATCC 700388 / DSM 13276 / CIP 106301 / E264) OX=271848 GN=BTH_II1211 PE=4 SV=1	1.624	0.7	0.0467813	4	4	48	8.1	1	0.00221061	Q2T5Z2	Polyketide synthase	BTH_II1211
High	Q2T5Q6	Uncharacterized protein OS=Burkholderia thailandensis (strain ATCC 700388 / DSM 13276 / CIP 106301 / E264) OX=271848 GN=BTH_II1297 PE=4 SV=1	3.416	1.77	0.0441863	3	3	82	12.7	1	0.00145312	Q2T5Q6	Glutamyl-tRNA amidotransferase	BTH_II1297
High	Q2T1M7	Uncharacterized protein OS=Burkholderia thailandensis (strain ATCC 700388 / DSM 13276 / CIP 106301 / E264) OX=271848 GN=BTH_I0364 PE=4 SV=1	3.964	1.99	0.119651	4	4	80	17.88	1	0.0496007	Q2T1M7	Transcriptional regulator	BTH_I0364
High	Q2T2X1	MltA-interacting protein MipA family OS=Burkholderia thailandensis (strain ATCC 700388 / DSM 13276 / CIP 106301 / E264) OX=271848 GN=BTH_II2290 PE=3 SV=1	1.9	0.93	0.111581	4	4	52	13.87	1	0.0408445	Q2T2X1	MltA-interacting protein MipA family	BTH_II2290
High	Q2SWL8	Mechanosensitive ion channel family protein OS=Burkholderia thailandensis (strain ATCC 700388 / DSM 13276 / CIP 106301 / E264) OX=271848 GN=BTH_I2160 PE=4 SV=1	2.268	1.18	0.0881874	4	4	69	14.89	1	0.0198506	Q2SWL8	Mechanosensitive ion channel family protein	BTH_I2160
High	Q2T180	Uncharacterized protein OS=Burkholderia thailandensis (strain ATCC 700388 / DSM 13276 / CIP 106301 / E264) OX=271848 GN=BTH_I0512 PE=4 SV=1	2.254	1.17	0.109364	5	5	68	8.82	1	0.0368038	Q2T180	Uncharacterized protein	BTH_I0512
High	Q2T5Q2	MutT/nudix family protein OS=Burkholderia thailandensis (strain ATCC 700388 / DSM 13276 / CIP 106301 / E264) OX=271848 GN=BTH_II1301 PE=3 SV=1	3.14	1.65	0.118776	4	4	141	20.6	1	0.0480602	Q2T5Q2	MutT/nudix family protein	BTH_II1301
High	Q2T2J3	Acyl-CoA dehydrogenase OS=Burkholderia thailandensis (strain ATCC 700388 / DSM 13276 / CIP 106301 / E264) OX=271848 GN=BTH_I0060 PE=3 SV=1	2.361	1.24	0.100499	4	4	68	9.7	1	0.0276918	Q2T2J3	Acyl-CoA dehydrogenase	BTH_I0060
High	Q2T8T4	Probable glucan 1,4-a-glucosidase OS=Burkholderia thailandensis (strain ATCC 700388 / DSM 13276 / CIP 106301 / E264) OX=271848 GN=BTH_II0213 PE=4 SV=1	1.951	0.96	0.0833923	4	4	54	12.21	1	0.016424	Q2T8T4	Probable glucan 1,4-a-glucosidase	BTH_II0213
High	Q2SV49	Hydrolase OS=Burkholderia thailandensis (strain ATCC 700388 / DSM 13276 / CIP 106301 / E264) OX=271848 GN=BTH_I2685 PE=4 SV=1	1.694	0.76	0.100887	3	3	89	15.31	1	0.0279552	Q2SV49	Hydrolase	BTH_I2685
High	Q2T3R6	Acetolactate synthase II, large subunit OS=Burkholderia thailandensis (strain ATCC 700388 / DSM 13276 / CIP 106301 / E264) OX=271848 GN=BTH_II1989 PE=3 SV=1	1.98	0.99	0.044941	6	6	29	13.14	1	0.00167538	Q2T3R6	Acetolactate synthase II, large subunit (EC 2.2.1.6)	BTH_II1989
High	Q2T5Z1	Syringomycin biosynthesis enzyme, putative OS=Burkholderia thailandensis (strain ATCC 700388 / DSM 13276 / CIP 106301 / E264) OX=271848 GN=BTH_II1212 PE=4 SV=1	2.799	1.48	0.0977579	3	3	102	16.27	1	0.0260172	Q2T5Z1	Syringomycin biosynthesis enzyme, putative	BTH_II1212
High	Q2T6U9	DNA-binding response regulator OS=Burkholderia thailandensis (strain ATCC 700388 / DSM 13276 / CIP 106301 / E264) OX=271848 GN=BTH_II0903 PE=4 SV=1	3.12	1.64	0.0684353	3	3	114	15.15	1	0.0083357	Q2T6U9	DNA-binding response regulator	BTH_II0903
High	Q2T074	COG1396:Predicted transcriptional regulators OS=Burkholderia thailandensis (strain ATCC 700388 / DSM 13276 / CIP 106301 / E264) OX=271848 GN=BTH_I0869 PE=4 SV=1	1.5	0.59	0.102097	4	4	35	9.93	1	0.0285885	Q2T074	COG1396:Predicted transcriptional regulators	BTH_I0869
High	Q2T4W3	Oxidoreductase, 2OG-Fe(II) oxygenase family OS=Burkholderia thailandensis (strain ATCC 700388 / DSM 13276 / CIP 106301 / E264) OX=271848 GN=BTH_II1591 PE=3 SV=1	2.024	1.02	0.102168	2	2	61	8	1	0.0289335	Q2T4W3	Oxidoreductase, 2OG-Fe(II) oxygenase family	BTH_II1591
High	Q2SW75	Polyhydroxybutyrate depolymerase OS=Burkholderia thailandensis (strain ATCC 700388 / DSM 13276 / CIP 106301 / E264) OX=271848 GN=BTH_I2303 PE=4 SV=1	2.162	1.11	0.0231098	3	3	135	17.25	1	0.000183692	Q2SW75	Polyhydroxybutyrate depolymerase	BTH_I2303
High	Q2T6J5	Histidine kinase OS=Burkholderia thailandensis (strain ATCC 700388 / DSM 13276 / CIP 106301 / E264) OX=271848 GN=BTH_II1007 PE=4 SV=1	2.565	1.36	0.0684353	3	3	73	10.37	1	0.00899029	Q2T6J5	histidine kinase (EC 2.7.13.3)	BTH_II1007
High	Q2T8C0	Serine metalloprotease OS=Burkholderia thailandensis (strain ATCC 700388 / DSM 13276 / CIP 106301 / E264) OX=271848 GN=BTH_II0379 PE=4 SV=1	2.462	1.3	0.034779	3	3	95	6.96	1	0.000732891	Q2T8C0	Serine metalloprotease	BTH_II0379
High	Q2T4E9	Acetyltransferase (GNAT) family protein OS=Burkholderia thailandensis (strain ATCC 700388 / DSM 13276 / CIP 106301 / E264) OX=271848 GN=BTH_II1756 PE=4 SV=1	2.89	1.53	0.0783639	3	3	53	12.03	1	0.0145128	Q2T4E9	Acetyltransferase (GNAT) family protein	BTH_II1756
High	Q2T4N4	Polyketide beta-ketoacyl synthase, putative OS=Burkholderia thailandensis (strain ATCC 700388 / DSM 13276 / CIP 106301 / E264) OX=271848 GN=BTH_II1671 PE=3 SV=1	3.203	1.68	0.0900838	4	4	97	14.69	1	0.0209754	Q2T4N4	Polyketide beta-ketoacyl synthase, putative	BTH_II1671
High	Q2T3Q7	Unnamed protein product OS=Burkholderia thailandensis (strain ATCC 700388 / DSM 13276 / CIP 106301 / E264) OX=271848 GN=BTH_II1998 PE=4 SV=1	1.84	0.88	0.0908569	3	3	213	24.01	1	0.0216119	Q2T3Q7	Unnamed protein product	BTH_II1998
High	Q2T2A1	HpcH/HpaI aldolase family protein OS=Burkholderia thailandensis (strain ATCC 700388 / DSM 13276 / CIP 106301 / E264) OX=271848 GN=BTH_I0140 PE=4 SV=1	1.705	0.77	0.103202	3	3	70	7.99	1	0.0301339	Q2T2A1	HpcH/HpaI aldolase family protein	BTH_I0140
High	Q2SYX6	Glycosyltransferase, putative OS=Burkholderia thailandensis (strain ATCC 700388 / DSM 13276 / CIP 106301 / E264) OX=271848 GN=BTH_I1326 PE=4 SV=1	2.1	1.07	0.0913792	4	4	71	8.17	1	0.0219987	Q2SYX6	Glycosyltransferase, putative	BTH_I1326
High	Q2T6L5	Possible glutathione S-transferase P subunit OS=Burkholderia thailandensis (strain ATCC 700388 / DSM 13276 / CIP 106301 / E264) OX=271848 GN=BTH_II0987 PE=4 SV=1	3.285	1.72	0.094604	4	4	123	18.55	1	0.0239281	Q2T6L5	Possible glutathione S-transferase P subunit (EC 2.5.1.18)	BTH_II0987
High	Q2T514	Uncharacterized protein OS=Burkholderia thailandensis (strain ATCC 700388 / DSM 13276 / CIP 106301 / E264) OX=271848 GN=BTH_II1540 PE=4 SV=1	4.182	2.06	0.0684353	2	2	120	16.63	1	0.00859477	Q2T514	MoaF protein	BTH_II1540
High	Q2SV77	Pyrophosphatase, MutT/nudix family OS=Burkholderia thailandensis (strain ATCC 700388 / DSM 13276 / CIP 106301 / E264) OX=271848 GN=BTH_I2657 PE=4 SV=1	1.65	0.72	0.0833923	4	4	131	15.03	1	0.0167092	Q2SV77	Pyrophosphatase, MutT/nudix family	BTH_I2657
High	Q2SZ09	Corrinoid adenosyltransferase OS=Burkholderia thailandensis (strain ATCC 700388 / DSM 13276 / CIP 106301 / E264) OX=271848 GN=BTH_I1293 PE=1 SV=1	3.383	1.76	0.0916632	3	3	90	9.48	1	0.0222312	Q2SZ09	Cobalamin adenosyltransferase (EC 2.5.1.-)	BTH_I1293
High	Q2T010	Uncharacterized protein OS=Burkholderia thailandensis (strain ATCC 700388 / DSM 13276 / CIP 106301 / E264) OX=271848 GN=BTH_I0935 PE=4 SV=1	1.705	0.77	0.0684353	4	4	48	10.75	1	0.00816872	Q2T010	Transporter	BTH_I0935
High	Q2T0Q8	Transcriptional regulator, AraC family OS=Burkholderia thailandensis (strain ATCC 700388 / DSM 13276 / CIP 106301 / E264) OX=271848 GN=BTH_I0685 PE=4 SV=1	1.849	0.89	0.111523	3	3	84	12.05	1	0.0406816	Q2T0Q8	Transcriptional regulator, AraC family	BTH_I0685
High	Q2SVY4	Precorrin-4 C11-methyltransferase OS=Burkholderia thailandensis (strain ATCC 700388 / DSM 13276 / CIP 106301 / E264) OX=271848 GN=cobM PE=3 SV=1	1.542	0.62	0.108019	3	3	63	9.96	1	0.0349041	Q2SVY4	Precorrin-4 C11-methyltransferase (EC 2.1.1.133)	BTH_I2394
High	Q2SUD1	GPW_gp25 domain-containing protein OS=Burkholderia thailandensis (strain ATCC 700388 / DSM 13276 / CIP 106301 / E264) OX=271848 GN=BTH_I2961 PE=4 SV=1	1.514	0.6	0.113683	3	3	82	11.62	1	0.0430848	Q2SUD1	IraD/Gp25-like domain-containing protein	BTH_I2961
High	Q2T4C9	Uncharacterized protein OS=Burkholderia thailandensis (strain ATCC 700388 / DSM 13276 / CIP 106301 / E264) OX=271848 GN=BTH_II1776 PE=4 SV=1	1.556	0.64	0.11227	2	2	134	15.42	1	0.0415435	Q2T4C9	Uncharacterized protein	BTH_II1776
High	Q2T162	Uncharacterized protein OS=Burkholderia thailandensis (strain ATCC 700388 / DSM 13276 / CIP 106301 / E264) OX=271848 GN=BTH_I0530 PE=4 SV=1	1.555	0.64	0.0974765	3	3	87	11.44	1	0.0256892	Q2T162	Amino acid--[acyl-carrier-protein] ligase	BTH_I0530
High	Q2T5I4	YbaK / prolyl-tRNA synthetases-associated domain family protein OS=Burkholderia thailandensis (strain ATCC 700388 / DSM 13276 / CIP 106301 / E264) OX=271848 GN=BTH_II1369 PE=4 SV=1	3.046	1.61	0.0502183	2	2	126	17.7	1	0.00307805	Q2T5I4	YbaK / prolyl-tRNA synthetases-associated domain family protein	BTH_II1369
High	Q2T7V8	Uncharacterized protein OS=Burkholderia thailandensis (strain ATCC 700388 / DSM 13276 / CIP 106301 / E264) OX=271848 GN=BTH_II0541 PE=4 SV=1	4.879	2.29	0.0872973	2	2	92	7.51	1	0.0193745	Q2T7V8	Insertion element IS402-like domain-containing protein	BTH_II0541
High	Q2T8I9	Sphingosine-1-phosphate lyase OS=Burkholderia thailandensis (strain ATCC 700388 / DSM 13276 / CIP 106301 / E264) OX=271848 GN=BTH_II0309 PE=3 SV=1	1.774	0.83	0.108019	2	3	89	9.69	1	0.0349371	Q2T8I9	Sphingosine-1-phosphate lyase	BTH_II0309
High	Q2T5T9	Hydrogenase-4 component F OS=Burkholderia thailandensis (strain ATCC 700388 / DSM 13276 / CIP 106301 / E264) OX=271848 GN=BTH_II1264 PE=4 SV=1	2.517	1.33	0.0684353	2	2	92	10.54	1	0.00744772	Q2T5T9	Hydrogenase-4 component F (EC 1.-.-.-)	BTH_II1264
High	Q2SV83	Branched-chain amino acid ABC transporter, ATP-binding protein, putative OS=Burkholderia thailandensis (strain ATCC 700388 / DSM 13276 / CIP 106301 / E264) OX=271848 GN=BTH_I2651 PE=4 SV=1	1.627	0.7	0.0759759	2	2	70	7.33	1	0.0135844	Q2SV83	Branched-chain amino acid ABC transporter, ATP-binding protein, putative	BTH_I2651
High	Q2T608	Oxidoreductase, short chain dehydrogenase/reductase family OS=Burkholderia thailandensis (strain ATCC 700388 / DSM 13276 / CIP 106301 / E264) OX=271848 GN=BTH_II1195 PE=1 SV=1	1.651	0.72	0.0684353	3	3	73	12.49	1	0.00799517	Q2T608	Oxidoreductase, short chain dehydrogenase/reductase family	BTH_II1195
High	Q2T3I1	Cysteine-rich domain protein OS=Burkholderia thailandensis (strain ATCC 700388 / DSM 13276 / CIP 106301 / E264) OX=271848 GN=BTH_II2080 PE=4 SV=1	2.23	1.16	0.118404	3	3	62	11.79	1	0.0477848	Q2T3I1	Cysteine-rich domain protein	BTH_II2080
High	Q2SZS4	Potassium-transporting ATPase potassium-binding subunit OS=Burkholderia thailandensis (strain ATCC 700388 / DSM 13276 / CIP 106301 / E264) OX=271848 GN=kdpA PE=3 SV=1	1.586	0.66	0.111047	4	4	68	11.35	1	0.039909	Q2SZS4	Potassium-transporting ATPase potassium-binding subunit (ATP phosphohydrolase [potassium-transporting] A chain) (Potassium-binding and translocating subunit A) (Potassium-translocating ATPase A chain)	BTH_I1021
High	Q2SUE8	WHy domain-containing protein OS=Burkholderia thailandensis (strain ATCC 700388 / DSM 13276 / CIP 106301 / E264) OX=271848 GN=BTH_I2944 PE=4 SV=1	1.818	0.86	0.0956717	2	2	141	12.96	1	0.0247427	Q2SUE8	Water stress and hypersensitive response domain-containing protein	BTH_I2944
High	Q2STT4	Phytoene dehydrogenase, putative OS=Burkholderia thailandensis (strain ATCC 700388 / DSM 13276 / CIP 106301 / E264) OX=271848 GN=BTH_I3171 PE=4 SV=1	1.723	0.78	0.102168	4	4	43	10.17	1	0.0289787	Q2STT4	Phytoene dehydrogenase, putative (EC 1.14.99.-)	BTH_I3171
High	Q2T679	O-methyltransferase family protein OS=Burkholderia thailandensis (strain ATCC 700388 / DSM 13276 / CIP 106301 / E264) OX=271848 GN=BTH_II1123 PE=4 SV=1	2.882	1.53	0.118847	2	2	50	7.62	1	0.0484082	Q2T679	O-methyltransferase family protein	BTH_II1123
High	Q2T629	Xylulose kinase OS=Burkholderia thailandensis (strain ATCC 700388 / DSM 13276 / CIP 106301 / E264) OX=271848 GN=xylB-2 PE=3 SV=1	2.013	1.01	0.113376	4	4	45	10.62	1	0.0428564	Q2T629	Xylulose kinase (Xylulokinase) (EC 2.7.1.17)	BTH_II1173
High	Q2SXE6	Protein-tyrosine-phosphatase OS=Burkholderia thailandensis (strain ATCC 700388 / DSM 13276 / CIP 106301 / E264) OX=271848 GN=BTH_I1873 PE=3 SV=1	2.135	1.09	0.0823856	2	2	54	5.96	1	0.0160194	Q2SXE6	protein-tyrosine-phosphatase (EC 3.1.3.48)	BTH_I1873
High	Q2SUI8	Phenylacetate-coenzyme A ligase OS=Burkholderia thailandensis (strain ATCC 700388 / DSM 13276 / CIP 106301 / E264) OX=271848 GN=paaF-1 PE=3 SV=1	1.873	0.91	0.0684353	2	2	43	11.66	1	0.00894426	Q2SUI8	Phenylacetate-coenzyme A ligase (EC 6.2.1.30) (Phenylacetyl-CoA ligase)	BTH_I2904
High	Q2T4H3	3,4-dihydroxyphenylacetate 2,3-dioxygenase OS=Burkholderia thailandensis (strain ATCC 700388 / DSM 13276 / CIP 106301 / E264) OX=271848 GN=hpaD PE=4 SV=1	4.288	2.1	0.101968	3	3	39	10.56	1	0.0284222	Q2T4H3	3,4-dihydroxyphenylacetate 2,3-dioxygenase (EC 1.13.11.15)	BTH_II1732
High	Q2SX55	Acyltransferase family protein OS=Burkholderia thailandensis (strain ATCC 700388 / DSM 13276 / CIP 106301 / E264) OX=271848 GN=BTH_I1965 PE=4 SV=1	6.745	2.75	0.0732866	2	2	98	11.23	1	0.0118634	Q2SX55	Acyltransferase family protein	BTH_I1965
High	Q2T0X3	Cholesterol oxidase OS=Burkholderia thailandensis (strain ATCC 700388 / DSM 13276 / CIP 106301 / E264) OX=271848 GN=BTH_I0619 PE=4 SV=1	2.401	1.26	0.0956717	3	3	61	12.88	1	0.0245819	Q2T0X3	Cholesterol oxidase	BTH_I0619
High	Q2T8R5	Asparagine synthase (Glutamine-hydrolyzing) OS=Burkholderia thailandensis (strain ATCC 700388 / DSM 13276 / CIP 106301 / E264) OX=271848 GN=asnB-1 PE=3 SV=1	2.593	1.37	0.0754303	3	3	74	9.45	1	0.0132578	Q2T8R5	asparagine synthase (glutamine-hydrolyzing) (EC 6.3.5.4)	BTH_II0232
High	Q2T992	Sulfide:quinone oxidoreductase OS=Burkholderia thailandensis (strain ATCC 700388 / DSM 13276 / CIP 106301 / E264) OX=271848 GN=BTH_II0055 PE=4 SV=1	3.413	1.77	0.105129	3	3	44	8.78	1	0.0321564	Q2T992	Sulfide:quinone oxidoreductase	BTH_II0055
High	Q2T306	Microcystinase C OS=Burkholderia thailandensis (strain ATCC 700388 / DSM 13276 / CIP 106301 / E264) OX=271848 GN=BTH_II2255 PE=3 SV=1	1.938	0.95	0.0747993	3	3	41	5.22	1	0.0123949	Q2T306	Microcystinase C (MlrC)	BTH_II2255
High	Q2T568	Transcriptional regulator, AsnC family OS=Burkholderia thailandensis (strain ATCC 700388 / DSM 13276 / CIP 106301 / E264) OX=271848 GN=BTH_II1485 PE=4 SV=1	3.995	2	0.0499963	2	2	43	9.4	1	0.00293379	Q2T568	Transcriptional regulator, AsnC family	BTH_II1485
High	Q2SYY9	2-amino-4-hydroxy-6-hydroxymethyldihydropteridine pyrophosphokinase OS=Burkholderia thailandensis (strain ATCC 700388 / DSM 13276 / CIP 106301 / E264) OX=271848 GN=BTH_I1313 PE=3 SV=1	1.597	0.68	0.112817	2	2	96	12.15	1	0.0423966	Q2SYY9	2-amino-4-hydroxy-6-hydroxymethyldihydropteridine pyrophosphokinase (EC 2.7.6.3) (6-hydroxymethyl-7,8-dihydropterin pyrophosphokinase) (7,8-dihydro-6-hydroxymethylpterin-pyrophosphokinase)	BTH_I1313
High	Q2SWS5	Tox-REase-5 domain-containing protein OS=Burkholderia thailandensis (strain ATCC 700388 / DSM 13276 / CIP 106301 / E264) OX=271848 GN=BTH_I2100 PE=4 SV=1	1.933	0.95	0.100887	3	3	52	8.51	1	0.0280813	Q2SWS5	Tox-REase-5 domain-containing protein	BTH_I2100
High	Q2STT7	Flagella-associated GTP-binding protein OS=Burkholderia thailandensis (strain ATCC 700388 / DSM 13276 / CIP 106301 / E264) OX=271848 GN=BTH_I3168 PE=3 SV=1	1.84	0.88	0.0900838	3	3	91	9.47	1	0.0207611	Q2STT7	Flagellar biosynthesis protein FlhF (Flagella-associated GTP-binding protein)	BTH_I3168
High	Q2T8M2	ComA operon protein 2 OS=Burkholderia thailandensis (strain ATCC 700388 / DSM 13276 / CIP 106301 / E264) OX=271848 GN=BTH_II0275 PE=4 SV=1	2.132	1.09	0.107585	2	2	53	8.38	1	0.0344878	Q2T8M2	ComA operon protein 2	BTH_II0275
High	Q2SZ12	Glycolate oxidase, subunit GlcE OS=Burkholderia thailandensis (strain ATCC 700388 / DSM 13276 / CIP 106301 / E264) OX=271848 GN=BTH_I1290 PE=4 SV=1	2.514	1.33	0.0375946	2	2	64	8.78	1	0.000927245	Q2SZ12	Glycolate oxidase, subunit GlcE	BTH_I1290
High	Q2SWU1	Uncharacterized protein OS=Burkholderia thailandensis (strain ATCC 700388 / DSM 13276 / CIP 106301 / E264) OX=271848 GN=BTH_I2084 PE=4 SV=1	2.127	1.09	0.072246	2	2	64	7.42	1	0.0114874	Q2SWU1	DUF3574 domain-containing protein	BTH_I2084
High	Q2T7U8	Glycosyltransferase OS=Burkholderia thailandensis (strain ATCC 700388 / DSM 13276 / CIP 106301 / E264) OX=271848 GN=BTH_II0551 PE=4 SV=1	1.701	0.77	0.0945922	4	4	50	9.91	1	0.0238293	Q2T7U8	Glycosyltransferase	BTH_II0551
High	Q2T2V1	C4-type zinc finger protein, DksA/TraR family OS=Burkholderia thailandensis (strain ATCC 700388 / DSM 13276 / CIP 106301 / E264) OX=271848 GN=BTH_II2311 PE=4 SV=1	2.004	1	0.0867755	2	2	27	3.77	1	0.0191726	Q2T2V1	C4-type zinc finger protein, DksA/TraR family	BTH_II2311
High	Q2SX67	Peptide synthetase-domain protein OS=Burkholderia thailandensis (strain ATCC 700388 / DSM 13276 / CIP 106301 / E264) OX=271848 GN=BTH_I1953 PE=4 SV=1	1.857	0.89	0.1103	3	3	47	7.7	1	0.0392766	Q2SX67	Peptide synthetase-domain protein	BTH_I1953
High	Q2T7U1	Serine/threonine protein phosphatase 1 OS=Burkholderia thailandensis (strain ATCC 700388 / DSM 13276 / CIP 106301 / E264) OX=271848 GN=BTH_II0558 PE=4 SV=1	3.15	1.66	0.0436434	2	2	40	6.47	1	0.00138536	Q2T7U1	Serine/threonine protein phosphatase 1 (EC 3.1.3.-)	BTH_II0558
High	Q2T4H6	2,4-dihydroxyhept-2-ene-1,7-dioic acid aldolase OS=Burkholderia thailandensis (strain ATCC 700388 / DSM 13276 / CIP 106301 / E264) OX=271848 GN=hpaI PE=4 SV=1	1.984	0.99	0.100887	2	2	52	6.04	1	0.0280886	Q2T4H6	2,4-dihydroxyhept-2-ene-1,7-dioic acid aldolase (EC 4.1.2.-)	BTH_II1729
High	Q2T4C7	Cytochrome c OS=Burkholderia thailandensis (strain ATCC 700388 / DSM 13276 / CIP 106301 / E264) OX=271848 GN=BTH_II1778 PE=4 SV=1	5.137	2.36	0.044941	2	2	85	7.67	1	0.00161068	Q2T4C7	Cytochrome c	BTH_II1778
High	Q2SY48	Xanthine dehydrogenase accessory protein XdhC, putative OS=Burkholderia thailandensis (strain ATCC 700388 / DSM 13276 / CIP 106301 / E264) OX=271848 GN=BTH_I1613 PE=4 SV=1	1.707	0.77	0.0779027	2	2	74	4.81	1	0.014278	Q2SY48	Xanthine dehydrogenase accessory protein XdhC, putative	BTH_I1613
High	Q2T181	Uncharacterized protein OS=Burkholderia thailandensis (strain ATCC 700388 / DSM 13276 / CIP 106301 / E264) OX=271848 GN=BTH_I0511 PE=4 SV=1	3.161	1.66	0.0231098	3	3	78	14.4	1	0.000134759	Q2T181	Uncharacterized protein	BTH_I0511
High	Q2T0B2	EVE domain-containing protein OS=Burkholderia thailandensis (strain ATCC 700388 / DSM 13276 / CIP 106301 / E264) OX=271848 GN=BTH_I0831 PE=4 SV=1	1.614	0.69	0.0695064	3	3	61	16.03	1	0.00996381	Q2T0B2	EVE domain-containing protein	BTH_I0831
High	Q2T042	AAA_28 domain-containing protein OS=Burkholderia thailandensis (strain ATCC 700388 / DSM 13276 / CIP 106301 / E264) OX=271848 GN=BTH_I0901 PE=4 SV=1	2.828	1.5	0.116219	3	3	40	6.08	1	0.0456045	Q2T042	NadR/Ttd14 AAA domain-containing protein	BTH_I0901
High	Q2T842	Cytochrome c family protein OS=Burkholderia thailandensis (strain ATCC 700388 / DSM 13276 / CIP 106301 / E264) OX=271848 GN=BTH_II0457 PE=4 SV=1	1.475	0.56	0.075315	3	3	21	12.09	1	0.0130575	Q2T842	Cytochrome c family protein	BTH_II0457
High	Q2T3S7	Lipopolysaccharide heptosyltransferase II rfaC2 OS=Burkholderia thailandensis (strain ATCC 700388 / DSM 13276 / CIP 106301 / E264) OX=271848 GN=BTH_II1978 PE=4 SV=1	2.07	1.05	0.0545166	2	2	32	6.64	1	0.00359839	Q2T3S7	Lipopolysaccharide heptosyltransferase II rfaC2 (EC 2.4.99.-)	BTH_II1978
High	Q2T5U2	Hydrogenase-4 component B OS=Burkholderia thailandensis (strain ATCC 700388 / DSM 13276 / CIP 106301 / E264) OX=271848 GN=BTH_II1261 PE=4 SV=1	3.121	1.64	0.0705896	2	2	70	9.29	1	0.0104616	Q2T5U2	Hydrogenase-4 component B (EC 1.-.-.-)	BTH_II1261
High	Q2T5N9	RNA-splicing ligase RtcB OS=Burkholderia thailandensis (strain ATCC 700388 / DSM 13276 / CIP 106301 / E264) OX=271848 GN=rtcB PE=3 SV=1	1.897	0.92	0.0568728	2	2	61	6.72	1	0.00414017	Q2T5N9	tRNA-splicing ligase RtcB (EC 6.5.1.-)	BTH_II1314
High	Q2SUU8	Methyltransf_11 domain-containing protein OS=Burkholderia thailandensis (strain ATCC 700388 / DSM 13276 / CIP 106301 / E264) OX=271848 GN=BTH_I2789 PE=4 SV=1	2.03	1.02	0.0906638	3	3	41	15.89	1	0.0214791	Q2SUU8	Methyltransferase type 11 domain-containing protein	BTH_I2789
High	Q2T5Y1	4-hydroxyphenylpyruvate dioxygenase OS=Burkholderia thailandensis (strain ATCC 700388 / DSM 13276 / CIP 106301 / E264) OX=271848 GN=BTH_II1222 PE=3 SV=1	1.858	0.89	0.0231098	2	2	44	6.08	1	8.49402e-05	Q2T5Y1	4-hydroxyphenylpyruvate dioxygenase	BTH_II1222
High	Q2T5P5	Putative exported protein OS=Burkholderia thailandensis (strain ATCC 700388 / DSM 13276 / CIP 106301 / E264) OX=271848 GN=BTH_II1308 PE=4 SV=1	2.585	1.37	0.084724	3	3	71	12.71	1	0.0174479	Q2T5P5	Exported protein	BTH_II1308
High	Q2T909	ImpE protein superfamily OS=Burkholderia thailandensis (strain ATCC 700388 / DSM 13276 / CIP 106301 / E264) OX=271848 GN=BTH_II0138 PE=4 SV=1	2.028	1.02	0.0914375	2	2	53	5.79	1	0.0220897	Q2T909	ImpE protein superfamily	BTH_II0138
High	Q2SWV2	Chlorohydrolase family protein OS=Burkholderia thailandensis (strain ATCC 700388 / DSM 13276 / CIP 106301 / E264) OX=271848 GN=BTH_I2073 PE=4 SV=1	1.543	0.63	0.119312	3	3	38	6.76	1	0.0491329	Q2SWV2	Chlorohydrolase family protein	BTH_I2073
High	Q2SW71	Uncharacterized protein OS=Burkholderia thailandensis (strain ATCC 700388 / DSM 13276 / CIP 106301 / E264) OX=271848 GN=BTH_I2307 PE=4 SV=1	2.929	1.55	0.105258	2	2	53	6.03	1	0.0323229	Q2SW71	DUF4189 domain-containing protein	BTH_I2307
High	Q2SZA4	Cyanate hydratase OS=Burkholderia thailandensis (strain ATCC 700388 / DSM 13276 / CIP 106301 / E264) OX=271848 GN=cynS PE=3 SV=1	1.826	0.87	0.0774479	2	2	31	8.14	1	0.0140949	Q2SZA4	Cyanate hydratase (Cyanase) (EC 4.2.1.104) (Cyanate hydrolase) (Cyanate lyase)	BTH_I1198
High	Q2T1F1	ABC transporter, periplasmic substrate-binding protein, putative OS=Burkholderia thailandensis (strain ATCC 700388 / DSM 13276 / CIP 106301 / E264) OX=271848 GN=BTH_I0440 PE=4 SV=1	2.502	1.32	0.0707711	2	2	36	5.21	1	0.0105524	Q2T1F1	ABC transporter, periplasmic substrate-binding protein, putative	BTH_I0440
High	Q2T7X9	Acyl-CoA dehydrogenase domain protein OS=Burkholderia thailandensis (strain ATCC 700388 / DSM 13276 / CIP 106301 / E264) OX=271848 GN=BTH_II0520 PE=3 SV=1	2.231	1.16	0.0684353	3	3	32	4.68	1	0.00845512	Q2T7X9	Acyl-CoA dehydrogenase domain protein	BTH_II0520
High	Q2T0U0	Cyclic pyranopterin monophosphate synthase OS=Burkholderia thailandensis (strain ATCC 700388 / DSM 13276 / CIP 106301 / E264) OX=271848 GN=moaC PE=3 SV=1	1.899	0.93	0.117403	2	2	65	14.39	1	0.0470025	Q2T0U0	Cyclic pyranopterin monophosphate synthase (EC 4.6.1.17) (Molybdenum cofactor biosynthesis protein C)	BTH_I0653
High	Q2T3S1	Glucose-1-phosphate cytidylyltransferase (O-antigen-related) OS=Burkholderia thailandensis (strain ATCC 700388 / DSM 13276 / CIP 106301 / E264) OX=271848 GN=rfbF PE=4 SV=1	3.212	1.68	0.0903521	2	2	57	3.47	1	0.0213101	Q2T3S1	Glucose-1-phosphate cytidylyltransferase (O-antigen-related) (EC 2.7.7.33)	BTH_II1984
High	Q2T743	Transcriptional regulator, AsnC family OS=Burkholderia thailandensis (strain ATCC 700388 / DSM 13276 / CIP 106301 / E264) OX=271848 GN=BTH_II0809 PE=4 SV=1	1.417	0.5	0.0451156	2	2	18	4.61	1	0.00176573	Q2T743	Transcriptional regulator, AsnC family	BTH_II0809
High	Q2T5N5	Polyglutamate synthase OS=Burkholderia thailandensis (strain ATCC 700388 / DSM 13276 / CIP 106301 / E264) OX=271848 GN=BTH_II1318 PE=3 SV=1	3.573	1.84	0.0454204	2	2	25	4.97	1	0.00189393	Q2T5N5	Polyglutamate synthase	BTH_II1318
High	Q2T6M6	YgbK domain protein OS=Burkholderia thailandensis (strain ATCC 700388 / DSM 13276 / CIP 106301 / E264) OX=271848 GN=BTH_II0976 PE=3 SV=1	2.071	1.05	0.0333371	2	2	29	5.74	1	0.000409443	Q2T6M6	YgbK domain protein	BTH_II0976
High	Q2SX21	Uncharacterized protein OS=Burkholderia thailandensis (strain ATCC 700388 / DSM 13276 / CIP 106301 / E264) OX=271848 GN=BTH_I2004 PE=4 SV=1	1.976	0.98	0.0959825	2	2	33	5.78	1	0.0249052	Q2SX21	DUF1853 domain-containing protein	BTH_I2004
High	Q2T5P1	Uncharacterized protein OS=Burkholderia thailandensis (strain ATCC 700388 / DSM 13276 / CIP 106301 / E264) OX=271848 GN=BTH_II1312 PE=4 SV=1	1.662	0.73	0.0980603	2	2	32	5.78	1	0.0263162	Q2T5P1	DUF3326 domain-containing protein	BTH_II1312
High	Q2T1Q2	8-amino-7-oxononanoate synthase OS=Burkholderia thailandensis (strain ATCC 700388 / DSM 13276 / CIP 106301 / E264) OX=271848 GN=bioF PE=3 SV=1	1.633	0.71	0.104979	2	2	33	5.44	1	0.0315406	Q2T1Q2	8-amino-7-oxononanoate synthase (AONS) (EC 2.3.1.47) (7-keto-8-amino-pelargonic acid synthase) (7-KAP synthase) (KAPA synthase) (8-amino-7-ketopelargonate synthase)	BTH_I0339
High	Q2SV23	Uncharacterized protein OS=Burkholderia thailandensis (strain ATCC 700388 / DSM 13276 / CIP 106301 / E264) OX=271848 GN=BTH_I2711 PE=1 SV=1	2.371	1.25	0.0598279	2	2	38	8.53	1	0.00521104	Q2SV23	Uncharacterized protein	BTH_I2711
High	Q2T1V5	TPM_phosphatase domain-containing protein OS=Burkholderia thailandensis (strain ATCC 700388 / DSM 13276 / CIP 106301 / E264) OX=271848 GN=BTH_I0286 PE=4 SV=1	1.65	0.72	0.120041	3	3	26	3.55	1	0.0499602	Q2T1V5	TPM domain-containing protein	BTH_I0286
High	Q2STY5	Transcriptional regulatory protein OS=Burkholderia thailandensis (strain ATCC 700388 / DSM 13276 / CIP 106301 / E264) OX=271848 GN=BTH_I3119 PE=3 SV=1	1.527	0.61	0.0783639	2	2	16	5.15	1	0.0145652	Q2STY5	Transcriptional regulatory protein	BTH_I3119
High	Q2STD3	Branched-chain amino acid ABC transporter, periplasmic amino acid-binding protein OS=Burkholderia thailandensis (strain ATCC 700388 / DSM 13276 / CIP 106301 / E264) OX=271848 GN=BTH_I3324 PE=4 SV=1	2.178	1.12	0.0922811	2	2	37	2.35	1	0.0226876	Q2STD3	Branched-chain amino acid ABC transporter, periplasmic amino acid-binding protein	BTH_I3324
High	Q2T3E0	Rieske [2Fe-2S] domain protein OS=Burkholderia thailandensis (strain ATCC 700388 / DSM 13276 / CIP 106301 / E264) OX=271848 GN=BTH_II2121 PE=4 SV=1	2.057	1.04	0.116844	2	2	31	6.02	1	0.0460735	Q2T3E0	Rieske [2Fe-2S] domain protein	BTH_II2121
High	Q2T376	Uncharacterized domain 1 protein OS=Burkholderia thailandensis (strain ATCC 700388 / DSM 13276 / CIP 106301 / E264) OX=271848 GN=BTH_II2185 PE=4 SV=1	3.08	1.62	0.109424	2	2	15	9.29	1	0.0368714	Q2T376	Uncharacterized domain 1 protein	BTH_II2185
High	Q2SXY0	Transcriptional regulator, ArsR family OS=Burkholderia thailandensis (strain ATCC 700388 / DSM 13276 / CIP 106301 / E264) OX=271848 GN=BTH_I1682 PE=4 SV=1	1.588	0.67	0.0778411	2	2	33	2.89	1	0.0141969	Q2SXY0	Transcriptional regulator, ArsR family	BTH_I1682
High	Q2T5N7	Uncharacterized protein OS=Burkholderia thailandensis (strain ATCC 700388 / DSM 13276 / CIP 106301 / E264) OX=271848 GN=BTH_II1316 PE=4 SV=1	2.938	1.56	0.0454204	2	2	23	4.92	1	0.00188201	Q2T5N7	Uncharacterized protein	BTH_II1316
High	Q2T394	LprI domain-containing protein OS=Burkholderia thailandensis (strain ATCC 700388 / DSM 13276 / CIP 106301 / E264) OX=271848 GN=BTH_II2167 PE=4 SV=1	1.864	0.9	0.0714299	2	2	23	2.84	1	0.0109411	Q2T394	Lysozyme inhibitor LprI N-terminal domain-containing protein	BTH_II2167
High	Q2T813	Transcriptional regulator CatR OS=Burkholderia thailandensis (strain ATCC 700388 / DSM 13276 / CIP 106301 / E264) OX=271848 GN=BTH_II0486 PE=3 SV=1	1.797	0.85	0.117039	2	2	31	6.13	1	0.0467108	Q2T813	Transcriptional regulator CatR	BTH_II0486
High	Q2SX41	ABC transporter, permease protein OS=Burkholderia thailandensis (strain ATCC 700388 / DSM 13276 / CIP 106301 / E264) OX=271848 GN=BTH_I1979 PE=3 SV=1	2.005	1	0.0684353	2	2	20	4.46	1	0.00856823	Q2SX41	ABC transporter, permease protein	BTH_I1979
High	Q2T309	Carbon starvation protein A OS=Burkholderia thailandensis (strain ATCC 700388 / DSM 13276 / CIP 106301 / E264) OX=271848 GN=cstA PE=3 SV=1	1.556	0.64	0.0481919	2	2	24	4.59	1	0.00270944	Q2T309	Carbon starvation protein A	BTH_II2252
High	Q2T0T9	Peptidase family M48 family OS=Burkholderia thailandensis (strain ATCC 700388 / DSM 13276 / CIP 106301 / E264) OX=271848 GN=BTH_I0654 PE=4 SV=1	1.611	0.69	0.102168	2	2	24	4.43	1	0.02891	Q2T0T9	Peptidase family M48 family (EC 3.4.-.-)	BTH_I0654
High	Q2T1H7	HesA/MoeB/ThiF family protein OS=Burkholderia thailandensis (strain ATCC 700388 / DSM 13276 / CIP 106301 / E264) OX=271848 GN=BTH_I0414 PE=4 SV=1	2.252	1.17	0.112399	2	2	16	2.27	1	0.0420242	Q2T1H7	HesA/MoeB/ThiF family protein	BTH_I0414
High	Q2T6Y3	Uncharacterized protein OS=Burkholderia thailandensis (strain ATCC 700388 / DSM 13276 / CIP 106301 / E264) OX=271848 GN=BTH_II0869 PE=4 SV=1	3.798	1.93	0.0662689	2	2	41	9.06	1	0.00677861	Q2T6Y3	Type VI secretion system contractile sheath large subunit	BTH_II0869

### Sheet: Down
Protein FDR Confidence: Combined	Accession	Description	Abundance Ratio: (Stationary) / (Exponential)	Abundance Ratio (log2): (Stationary) / (Exponential)	Abundance Ratio Adj. P-Value: (Stationary) / (Exponential)	# Unique Peptides	# Peptides	Score Mascot: Mascot	Score Sequest HT: Sequest HT	# Protein Groups	Abundance Ratio P-Value: (Stationary) / (Exponential)	Entry	Protein names	Gene ID
High	Q2SU24	Elongation factor G 2 OS=Burkholderia thailandensis (strain ATCC 700388 / DSM 13276 / CIP 106301 / E264) OX=271848 GN=fusA2 PE=3 SV=1	0.446	-1.16	0.108082	32	44	6822	854.88	1	0.0349922	Q2SU24	Elongation factor G 2 (EF-G 2)	BTH_I3071
High	Q2SZE9	Vitamin B12-dependent ribonucleotide reductase OS=Burkholderia thailandensis (strain ATCC 700388 / DSM 13276 / CIP 106301 / E264) OX=271848 GN=BTH_I1153 PE=3 SV=1	0.502	-0.99	0.0684353	56	56	4936	776.71	1	0.0075861	Q2SZE9	Vitamin B12-dependent ribonucleotide reductase (EC 1.17.4.1)	BTH_I1153
High	Q2STE9	ATP synthase subunit beta 1 OS=Burkholderia thailandensis (strain ATCC 700388 / DSM 13276 / CIP 106301 / E264) OX=271848 GN=atpD1 PE=1 SV=1	0.698	-0.52	0.0696147	26	26	4248	583.48	1	0.0100688	Q2STE9	ATP synthase subunit beta 1 (EC 7.1.2.2) (ATP synthase F1 sector subunit beta 1) (F-ATPase subunit beta 1)	BTH_I3308
High	Q2SY24	30S ribosomal protein S1 OS=Burkholderia thailandensis (strain ATCC 700388 / DSM 13276 / CIP 106301 / E264) OX=271848 GN=rpsA PE=3 SV=1	0.483	-1.05	0.108149	39	39	3928	605.71	1	0.0351316	Q2SY24	30S ribosomal protein S1	BTH_I1638
High	Q2SZN9	Polyribonucleotide nucleotidyltransferase OS=Burkholderia thailandensis (strain ATCC 700388 / DSM 13276 / CIP 106301 / E264) OX=271848 GN=pnp PE=3 SV=1	0.534	-0.91	0.0833923	36	36	3189	488.34	1	0.016813	Q2SZN9	Polyribonucleotide nucleotidyltransferase (EC 2.7.7.8) (Polynucleotide phosphorylase) (PNPase)	BTH_I1056
High	Q2SUV6	Carbamoyl-phosphate synthase large chain OS=Burkholderia thailandensis (strain ATCC 700388 / DSM 13276 / CIP 106301 / E264) OX=271848 GN=carB PE=3 SV=1	0.519	-0.94	0.105258	46	46	2325	389.54	1	0.0327671	Q2SUV6	Carbamoyl phosphate synthase large chain (EC 6.3.4.16) (EC 6.3.5.5) (Carbamoyl phosphate synthetase ammonia chain)	BTH_I2781
High	Q2SWP3	Phosphoribosylformylglycinamidine synthase OS=Burkholderia thailandensis (strain ATCC 700388 / DSM 13276 / CIP 106301 / E264) OX=271848 GN=purL PE=3 SV=1	0.613	-0.71	0.118454	41	41	1965	319.89	1	0.0478551	Q2SWP3	Phosphoribosylformylglycinamidine synthase (FGAM synthase) (FGAMS) (EC 6.3.5.3) (Formylglycinamide ribonucleotide amidotransferase) (FGAR amidotransferase) (FGAR-AT)	BTH_I2135
High	Q2SWQ8	Trigger factor OS=Burkholderia thailandensis (strain ATCC 700388 / DSM 13276 / CIP 106301 / E264) OX=271848 GN=tig PE=3 SV=1	0.625	-0.68	0.105576	37	37	2381	446.18	1	0.0330113	Q2SWQ8	Trigger factor (TF) (EC 5.2.1.8) (PPIase)	BTH_I2118
High	Q2SWD0	Transcription accessory protein, TEX OS=Burkholderia thailandensis (strain ATCC 700388 / DSM 13276 / CIP 106301 / E264) OX=271848 GN=BTH_I2248 PE=4 SV=1	0.451	-1.15	0.075315	40	40	1779	290.44	1	0.0126284	Q2SWD0	Transcription accessory protein, TEX	BTH_I2248
High	Q2SY30	DNA gyrase subunit A OS=Burkholderia thailandensis (strain ATCC 700388 / DSM 13276 / CIP 106301 / E264) OX=271848 GN=gyrA PE=3 SV=1	0.654	-0.61	0.105258	35	35	1563	267.8	1	0.0327359	Q2SY30	DNA gyrase subunit A (EC 5.6.2.2)	BTH_I1632
High	Q2T0U7	Succinate--CoA ligase [ADP-forming] subunit beta OS=Burkholderia thailandensis (strain ATCC 700388 / DSM 13276 / CIP 106301 / E264) OX=271848 GN=sucC PE=3 SV=1	0.52	-0.94	0.0833923	26	26	2965	412.39	1	0.0167049	Q2T0U7	Succinate--CoA ligase [ADP-forming] subunit beta (EC 6.2.1.5) (Succinyl-CoA synthetase subunit beta) (SCS-beta)	BTH_I0646
High	Q2SXV7	Ribonuclease E OS=Burkholderia thailandensis (strain ATCC 700388 / DSM 13276 / CIP 106301 / E264) OX=271848 GN=rne PE=3 SV=1	0.442	-1.18	0.0644854	30	30	1342	253.78	1	0.00640324	Q2SXV7	Ribonuclease E (RNase E) (EC 3.1.26.12)	BTH_I1707
High	Q2SZM9	NADH-quinone oxidoreductase OS=Burkholderia thailandensis (strain ATCC 700388 / DSM 13276 / CIP 106301 / E264) OX=271848 GN=BTH_I1067 PE=3 SV=1	0.456	-1.13	0.104551	28	28	1848	301.48	1	0.0310447	Q2SZM9	NADH-quinone oxidoreductase (EC 7.1.1.-)	BTH_I1067
High	Q2STL4	DNA gyrase subunit B OS=Burkholderia thailandensis (strain ATCC 700388 / DSM 13276 / CIP 106301 / E264) OX=271848 GN=gyrB PE=3 SV=1	0.678	-0.56	0.1103	35	35	1737	270.99	1	0.0389492	Q2STL4	DNA gyrase subunit B (EC 5.6.2.2)	BTH_I3241
High	Q2T3L9	Aminotransferase OS=Burkholderia thailandensis (strain ATCC 700388 / DSM 13276 / CIP 106301 / E264) OX=271848 GN=BTH_II2037 PE=3 SV=1	0.645	-0.63	0.0520982	27	27	2301	337.58	1	0.00329633	Q2T3L9	Aminotransferase (EC 2.6.1.-)	BTH_II2037
High	Q2SWW9	Inosine-5'-monophosphate dehydrogenase OS=Burkholderia thailandensis (strain ATCC 700388 / DSM 13276 / CIP 106301 / E264) OX=271848 GN=guaB PE=3 SV=1	0.606	-0.72	0.109923	30	30	1842	291.43	1	0.0379396	Q2SWW9	Inosine-5'-monophosphate dehydrogenase (IMP dehydrogenase) (IMPD) (IMPDH) (EC 1.1.1.205)	BTH_I2056
High	Q2T1W2	Argininosuccinate synthase OS=Burkholderia thailandensis (strain ATCC 700388 / DSM 13276 / CIP 106301 / E264) OX=271848 GN=argG PE=3 SV=1	0.601	-0.73	0.113776	27	27	1882	280.28	1	0.0431929	Q2T1W2	Argininosuccinate synthase (EC 6.3.4.5) (Citrulline--aspartate ligase)	BTH_I0279
High	Q2SZP8	Ketol-acid reductoisomerase (NADP(+)) OS=Burkholderia thailandensis (strain ATCC 700388 / DSM 13276 / CIP 106301 / E264) OX=271848 GN=ilvC PE=3 SV=1	0.465	-1.1	0.104551	19	19	1486	213.17	1	0.0310173	Q2SZP8	Ketol-acid reductoisomerase (NADP(+)) (KARI) (EC 1.1.1.86) (Acetohydroxy-acid isomeroreductase) (AHIR) (Alpha-keto-beta-hydroxylacyl reductoisomerase) (Ketol-acid reductoisomerase type 1) (Ketol-acid reductoisomerase type I)	BTH_I1047
High	Q2SZ52	Bifunctional purine biosynthesis protein PurH OS=Burkholderia thailandensis (strain ATCC 700388 / DSM 13276 / CIP 106301 / E264) OX=271848 GN=purH PE=3 SV=1	0.474	-1.08	0.10248	25	25	1490	220.34	1	0.029372	Q2SZ52	Bifunctional purine biosynthesis protein PurH [Includes: Phosphoribosylaminoimidazolecarboxamide formyltransferase (EC 2.1.2.3) (AICAR transformylase); IMP cyclohydrolase (EC 3.5.4.10) (ATIC) (IMP synthase) (Inosinicase)]	BTH_I1250
High	Q2T0V0	Protein RecA OS=Burkholderia thailandensis (strain ATCC 700388 / DSM 13276 / CIP 106301 / E264) OX=271848 GN=recA PE=3 SV=1	0.461	-1.12	0.0835538	19	19	1819	245.27	1	0.0169669	Q2T0V0	Protein RecA (Recombinase A)	BTH_I0643
High	Q2SWW7	GMP synthase [glutamine-hydrolyzing] OS=Burkholderia thailandensis (strain ATCC 700388 / DSM 13276 / CIP 106301 / E264) OX=271848 GN=guaA PE=3 SV=1	0.656	-0.61	0.0945922	22	22	1293	210.45	1	0.0237827	Q2SWW7	GMP synthase [glutamine-hydrolyzing] (EC 6.3.5.2) (GMP synthetase) (Glutamine amidotransferase)	BTH_I2058
High	Q2T293	Glutamyl-tRNA(Gln) amidotransferase subunit A OS=Burkholderia thailandensis (strain ATCC 700388 / DSM 13276 / CIP 106301 / E264) OX=271848 GN=gatA PE=3 SV=1	0.645	-0.63	0.0598279	25	25	1391	208.04	1	0.00521697	Q2T293	Glutamyl-tRNA(Gln) amidotransferase subunit A (Glu-ADT subunit A) (EC 6.3.5.7)	BTH_I0148
High	Q2SU53	DNA-directed RNA polymerase subunit alpha OS=Burkholderia thailandensis (strain ATCC 700388 / DSM 13276 / CIP 106301 / E264) OX=271848 GN=rpoA PE=3 SV=1	0.609	-0.72	0.0759759	21	21	1972	338.32	1	0.0134674	Q2SU53	DNA-directed RNA polymerase subunit alpha (RNAP subunit alpha) (EC 2.7.7.6) (RNA polymerase subunit alpha) (Transcriptase subunit alpha)	BTH_I3042
High	Q2T116	Chaperone SurA OS=Burkholderia thailandensis (strain ATCC 700388 / DSM 13276 / CIP 106301 / E264) OX=271848 GN=surA PE=3 SV=1	0.671	-0.58	0.0903521	24	24	1165	190.94	1	0.0213721	Q2T116	Chaperone SurA (Peptidyl-prolyl cis-trans isomerase SurA) (PPIase SurA) (EC 5.2.1.8) (Rotamase SurA)	BTH_I0576
High	Q2SWZ8	30S ribosomal protein S2 OS=Burkholderia thailandensis (strain ATCC 700388 / DSM 13276 / CIP 106301 / E264) OX=271848 GN=rpsB PE=3 SV=2	0.52	-0.94	0.118995	17	17	1832	255.01	1	0.0485176	Q2SWZ8	Small ribosomal subunit protein uS2 (30S ribosomal protein S2)	BTH_I2027
High	Q2SYH7	dTDP-L-rhamnose 4-epimerase OS=Burkholderia thailandensis (strain ATCC 700388 / DSM 13276 / CIP 106301 / E264) OX=271848 GN=wbiB PE=1 SV=1	0.514	-0.96	0.117035	23	23	1154	192.79	1	0.0464103	Q2SYH7	dTDP-L-rhamnose 4-epimerase (EC 5.1.3.25)	BTH_I1476
High	Q2SU33	30S ribosomal protein S3 OS=Burkholderia thailandensis (strain ATCC 700388 / DSM 13276 / CIP 106301 / E264) OX=271848 GN=rpsC PE=3 SV=1	0.683	-0.55	0.047501	18	18	1552	289.7	1	0.00227495	Q2SU33	Small ribosomal subunit protein uS3 (30S ribosomal protein S3)	BTH_I3062
High	Q2T1L1	Serine-type D-Ala-D-Ala carboxypeptidase OS=Burkholderia thailandensis (strain ATCC 700388 / DSM 13276 / CIP 106301 / E264) OX=271848 GN=BTH_I0380 PE=3 SV=1	0.375	-1.41	0.113955	19	19	1433	210.92	1	0.043441	Q2T1L1	serine-type D-Ala-D-Ala carboxypeptidase (EC 3.4.16.4)	BTH_I0380
High	Q2SZH8	Cell division protein FtsZ OS=Burkholderia thailandensis (strain ATCC 700388 / DSM 13276 / CIP 106301 / E264) OX=271848 GN=ftsZ PE=3 SV=1	0.487	-1.04	0.109628	16	17	1356	178.69	1	0.0376978	Q2SZH8	Cell division protein FtsZ	BTH_I1123
High	Q2SXD6	Lysine--tRNA ligase OS=Burkholderia thailandensis (strain ATCC 700388 / DSM 13276 / CIP 106301 / E264) OX=271848 GN=lysS PE=1 SV=1	0.686	-0.54	0.0885822	27	27	907	175.56	1	0.0199832	Q2SXD6	Lysine--tRNA ligase (EC 6.1.1.6) (Lysyl-tRNA synthetase) (LysRS)	BTH_I1883
High	Q2T0Y5	ATP-dependent RNA helicase RhlE OS=Burkholderia thailandensis (strain ATCC 700388 / DSM 13276 / CIP 106301 / E264) OX=271848 GN=rhlE PE=3 SV=1	0.506	-0.98	0.0791029	20	21	861	147.75	1	0.0148754	Q2T0Y5	ATP-dependent RNA helicase RhlE (EC 3.6.4.13)	BTH_I0607
High	Q2T0U6	Succinate--CoA ligase [ADP-forming] subunit alpha OS=Burkholderia thailandensis (strain ATCC 700388 / DSM 13276 / CIP 106301 / E264) OX=271848 GN=sucD PE=3 SV=1	0.356	-1.49	0.0594565	14	14	1460	218.67	1	0.00504963	Q2T0U6	Succinate--CoA ligase [ADP-forming] subunit alpha (EC 6.2.1.5) (Succinyl-CoA synthetase subunit alpha) (SCS-alpha)	BTH_I0647
High	Q2SYH5	Putative O-antigen methyl transferase OS=Burkholderia thailandensis (strain ATCC 700388 / DSM 13276 / CIP 106301 / E264) OX=271848 GN=BTH_I1478 PE=4 SV=1	0.706	-0.5	0.0714299	23	23	808	157.36	1	0.011118	Q2SYH5	O-antigen methyl transferase	BTH_I1478
High	Q2SV12	Filamentous haemagglutinin OS=Burkholderia thailandensis (strain ATCC 700388 / DSM 13276 / CIP 106301 / E264) OX=271848 GN=BTH_I2723 PE=4 SV=1	0.464	-1.11	0.0598279	21	21	782	114.18	1	0.005161	Q2SV12	Filamentous haemagglutinin	BTH_I2723
High	Q2SU39	50S ribosomal protein L5 OS=Burkholderia thailandensis (strain ATCC 700388 / DSM 13276 / CIP 106301 / E264) OX=271848 GN=rplE PE=3 SV=1	0.554	-0.85	0.104979	17	17	2275	333.59	1	0.0315304	Q2SU39	Large ribosomal subunit protein uL5 (50S ribosomal protein L5)	BTH_I3056
High	Q2SZN2	NADH-quinone oxidoreductase subunit D OS=Burkholderia thailandensis (strain ATCC 700388 / DSM 13276 / CIP 106301 / E264) OX=271848 GN=nuoD PE=3 SV=1	0.695	-0.53	0.0231098	21	21	831	154.61	1	8.41954e-05	Q2SZN2	NADH-quinone oxidoreductase subunit D (EC 7.1.1.-) (NADH dehydrogenase I subunit D) (NDH-1 subunit D)	BTH_I1064
High	Q2SZ26	Protein translocase subunit SecD OS=Burkholderia thailandensis (strain ATCC 700388 / DSM 13276 / CIP 106301 / E264) OX=271848 GN=secD PE=3 SV=1	0.645	-0.63	0.0454529	16	16	1094	142.77	1	0.00198879	Q2SZ26	Protein translocase subunit SecD	BTH_I1276
High	Q2SZW4	ATP-dependent RNA helicase RhlE OS=Burkholderia thailandensis (strain ATCC 700388 / DSM 13276 / CIP 106301 / E264) OX=271848 GN=BTH_I0981 PE=3 SV=1	0.625	-0.68	0.079852	22	23	825	131.49	1	0.0150934	Q2SZW4	ATP-dependent RNA helicase RhlE	BTH_I0981
High	Q2SUA2	Histidinol dehydrogenase OS=Burkholderia thailandensis (strain ATCC 700388 / DSM 13276 / CIP 106301 / E264) OX=271848 GN=hisD PE=3 SV=1	0.674	-0.57	0.0714299	20	20	885	140.2	1	0.0107955	Q2SUA2	Histidinol dehydrogenase (HDH) (EC 1.1.1.23)	BTH_I2993
High	Q2SU42	50S ribosomal protein L6 OS=Burkholderia thailandensis (strain ATCC 700388 / DSM 13276 / CIP 106301 / E264) OX=271848 GN=rplF PE=3 SV=1	0.305	-1.71	0.103202	13	13	1666	221.12	1	0.0300803	Q2SU42	Large ribosomal subunit protein uL6 (50S ribosomal protein L6)	BTH_I3053
High	Q2SU17	50S ribosomal protein L10 OS=Burkholderia thailandensis (strain ATCC 700388 / DSM 13276 / CIP 106301 / E264) OX=271848 GN=rplJ PE=3 SV=1	0.621	-0.69	0.0684353	10	10	1842	261.1	1	0.0073211	Q2SU17	Large ribosomal subunit protein uL10 (50S ribosomal protein L10)	BTH_I3078
High	Q2SU28	50S ribosomal protein L4 OS=Burkholderia thailandensis (strain ATCC 700388 / DSM 13276 / CIP 106301 / E264) OX=271848 GN=rplD PE=3 SV=1	0.395	-1.34	0.094157	10	10	1688	218.99	1	0.0235265	Q2SU28	Large ribosomal subunit protein uL4 (50S ribosomal protein L4)	BTH_I3067
High	Q2SVH5	50S ribosomal subunit assembly factor BipA OS=Burkholderia thailandensis (strain ATCC 700388 / DSM 13276 / CIP 106301 / E264) OX=271848 GN=typA PE=3 SV=1	0.523	-0.93	0.108927	20	20	796	158.67	1	0.0358918	Q2SVH5	Large ribosomal subunit assembly factor BipA (EC 3.6.5.-) (GTP-binding protein BipA)	BTH_I2557
High	Q2STM0	Membrane protein insertase YidC OS=Burkholderia thailandensis (strain ATCC 700388 / DSM 13276 / CIP 106301 / E264) OX=271848 GN=yidC PE=3 SV=1	0.553	-0.85	0.105009	17	17	854	148.63	1	0.0316078	Q2STM0	Membrane protein insertase YidC (Foldase YidC) (Membrane integrase YidC) (Membrane protein YidC)	BTH_I3235
High	Q2SU60	Cytochrome c assembly family protein OS=Burkholderia thailandensis (strain ATCC 700388 / DSM 13276 / CIP 106301 / E264) OX=271848 GN=BTH_I3035 PE=4 SV=1	0.695	-0.52	0.0848881	21	21	871	135.16	1	0.017544	Q2SU60	Cytochrome c assembly family protein	BTH_I3035
High	Q2SWJ1	PhoH family protein OS=Burkholderia thailandensis (strain ATCC 700388 / DSM 13276 / CIP 106301 / E264) OX=271848 GN=BTH_I2187 PE=3 SV=1	0.701	-0.51	0.0834873	20	20	929	135.06	1	0.0169101	Q2SWJ1	PhoH family protein	BTH_I2187
High	Q2SZE0	Biotin carboxylase OS=Burkholderia thailandensis (strain ATCC 700388 / DSM 13276 / CIP 106301 / E264) OX=271848 GN=accC PE=4 SV=1	0.609	-0.72	0.0910239	17	17	788	160.34	1	0.0216807	Q2SZE0	Biotin carboxylase (EC 6.3.4.14) (Acetyl-coenzyme A carboxylase biotin carboxylase subunit A)	BTH_I1162
High	Q2T7N5	1-deoxy-D-xylulose-5-phosphate synthase OS=Burkholderia thailandensis (strain ATCC 700388 / DSM 13276 / CIP 106301 / E264) OX=271848 GN=dxs PE=3 SV=1	0.476	-1.07	0.0449341	19	19	973	139.88	1	0.0015351	Q2T7N5	1-deoxy-D-xylulose-5-phosphate synthase (EC 2.2.1.7) (1-deoxyxylulose-5-phosphate synthase) (DXP synthase) (DXPS)	BTH_II0614
High	Q2SUC1	Stringent starvation protein A OS=Burkholderia thailandensis (strain ATCC 700388 / DSM 13276 / CIP 106301 / E264) OX=271848 GN=BTH_I2974 PE=1 SV=1	0.673	-0.57	0.109576	14	14	886	165.15	1	0.0376392	Q2SUC1	Stringent starvation protein A	BTH_I2974
High	Q2T653	Uncharacterized protein OS=Burkholderia thailandensis (strain ATCC 700388 / DSM 13276 / CIP 106301 / E264) OX=271848 GN=BTH_II1149 PE=4 SV=1	0.392	-1.35	0.0684353	20	20	793	111.69	1	0.00882174	Q2T653	DUF802 domain-containing protein	BTH_II1149
High	Q2T1B7	Ribose-phosphate pyrophosphokinase OS=Burkholderia thailandensis (strain ATCC 700388 / DSM 13276 / CIP 106301 / E264) OX=271848 GN=prs PE=3 SV=1	0.567	-0.82	0.0759759	13	13	1120	151.05	1	0.0135048	Q2T1B7	Ribose-phosphate pyrophosphokinase (RPPK) (EC 2.7.6.1) (5-phospho-D-ribosyl alpha-1-diphosphate synthase) (Phosphoribosyl diphosphate synthase) (Phosphoribosyl pyrophosphate synthase) (P-Rib-PP synthase) (PRPP synthase) (PRPPase)	BTH_I0474
High	Q2SZE8	Ribonucleoside-diphosphate reductase subunit beta OS=Burkholderia thailandensis (strain ATCC 700388 / DSM 13276 / CIP 106301 / E264) OX=271848 GN=BTH_I1154 PE=3 SV=1	0.641	-0.64	0.0501648	15	15	930	143.99	1	0.00302718	Q2SZE8	Ribonucleoside-diphosphate reductase subunit beta (EC 1.17.4.1)	BTH_I1154
High	Q2T0Z3	Glycerol kinase OS=Burkholderia thailandensis (strain ATCC 700388 / DSM 13276 / CIP 106301 / E264) OX=271848 GN=glpK PE=3 SV=1	0.626	-0.68	0.0231098	18	18	696	127.54	1	0.000104475	Q2T0Z3	Glycerol kinase (EC 2.7.1.30) (ATP:glycerol 3-phosphotransferase) (Glycerokinase) (GK)	BTH_I0599
High	Q2STP9	Curli production assembly/transport component CsgG, putative OS=Burkholderia thailandensis (strain ATCC 700388 / DSM 13276 / CIP 106301 / E264) OX=271848 GN=BTH_I3206 PE=4 SV=1	0.559	-0.84	0.0436434	13	13	957	148.43	1	0.00140943	Q2STP9	Curli production assembly/transport component CsgG, putative	BTH_I3206
High	Q2T005	DNA topoisomerase 4 subunit B OS=Burkholderia thailandensis (strain ATCC 700388 / DSM 13276 / CIP 106301 / E264) OX=271848 GN=parE PE=3 SV=1	0.7	-0.52	0.107747	21	21	741	144.81	1	0.0347461	Q2T005	DNA topoisomerase 4 subunit B (EC 5.6.2.2) (Topoisomerase IV subunit B)	BTH_I0940
High	Q2T1K5	Lipoyl synthase OS=Burkholderia thailandensis (strain ATCC 700388 / DSM 13276 / CIP 106301 / E264) OX=271848 GN=lipA PE=3 SV=1	0.64	-0.64	0.0667067	15	15	489	98.5	1	0.00691304	Q2T1K5	Lipoyl synthase (EC 2.8.1.8) (Lip-syn) (LS) (Lipoate synthase) (Lipoic acid synthase) (Sulfur insertion protein LipA)	BTH_I0386
High	Q2T317	Radical SAM domain protein OS=Burkholderia thailandensis (strain ATCC 700388 / DSM 13276 / CIP 106301 / E264) OX=271848 GN=BTH_II2244 PE=4 SV=1	0.514	-0.96	0.0460483	15	15	568	119.07	1	0.00207636	Q2T317	Radical SAM domain protein	BTH_II2244
High	Q2STQ3	Phospholipase C OS=Burkholderia thailandensis (strain ATCC 700388 / DSM 13276 / CIP 106301 / E264) OX=271848 GN=BTH_I3202 PE=3 SV=1	0.64	-0.64	0.118847	14	14	912	137.65	1	0.048257	Q2STQ3	phospholipase C (EC 3.1.4.3)	BTH_I3202
High	Q2T2H2	Site-specific DNA-methyltransferase (adenine-specific) OS=Burkholderia thailandensis (strain ATCC 700388 / DSM 13276 / CIP 106301 / E264) OX=271848 GN=BTH_I0041 PE=3 SV=1	0.595	-0.75	0.112324	18	18	667	98.91	1	0.0417356	Q2T2H2	Type III DNA modification methyltransferase	BTH_I0041
High	Q2SZ06	TldD protein OS=Burkholderia thailandensis (strain ATCC 700388 / DSM 13276 / CIP 106301 / E264) OX=271848 GN=BTH_I1296 PE=3 SV=1	0.469	-1.09	0.0554229	18	18	682	119.47	1	0.00373379	Q2SZ06	TldD protein	BTH_I1296
High	Q2T2Q3	Squalene-hopene cyclase OS=Burkholderia thailandensis (strain ATCC 700388 / DSM 13276 / CIP 106301 / E264) OX=271848 GN=shc PE=3 SV=1	0.533	-0.91	0.0231098	18	18	689	126	1	3.3867e-05	Q2T2Q3	Squalene-hopene cyclase (EC 5.4.99.17)	BTH_II2359
High	Q2SWE0	GTPase Der OS=Burkholderia thailandensis (strain ATCC 700388 / DSM 13276 / CIP 106301 / E264) OX=271848 GN=der PE=3 SV=1	0.61	-0.71	0.111047	21	21	632	118.76	1	0.039923	Q2SWE0	GTPase Der (GTP-binding protein EngA)	BTH_I2238
High	Q2SXT8	Periplasmic serine endoprotease DegP-like OS=Burkholderia thailandensis (strain ATCC 700388 / DSM 13276 / CIP 106301 / E264) OX=271848 GN=BTH_I1726 PE=3 SV=1	0.708	-0.5	0.116969	14	14	854	106.4	1	0.0461948	Q2SXT8	Serine protease, MucD	BTH_I1726
High	Q2T1N8	Thiol:disulfide interchange protein OS=Burkholderia thailandensis (strain ATCC 700388 / DSM 13276 / CIP 106301 / E264) OX=271848 GN=BTH_I0353 PE=3 SV=1	0.547	-0.87	0.0791029	12	12	648	99.57	1	0.0148979	Q2T1N8	Thiol:disulfide interchange protein	BTH_I0353
High	Q2SUW3	Phosphoglucosamine mutase OS=Burkholderia thailandensis (strain ATCC 700388 / DSM 13276 / CIP 106301 / E264) OX=271848 GN=glmM PE=3 SV=1	0.528	-0.92	0.0759759	17	17	611	108.34	1	0.0134696	Q2SUW3	Phosphoglucosamine mutase (EC 5.4.2.10)	BTH_I2774
High	Q2SWU4	PspA/IM30 family superfamily OS=Burkholderia thailandensis (strain ATCC 700388 / DSM 13276 / CIP 106301 / E264) OX=271848 GN=BTH_I2081 PE=3 SV=1	0.544	-0.88	0.0689306	17	17	795	107.19	1	0.0098378	Q2SWU4	PspA/IM30 family superfamily	BTH_I2081
High	Q2SXB2	Lipoprotein, putative OS=Burkholderia thailandensis (strain ATCC 700388 / DSM 13276 / CIP 106301 / E264) OX=271848 GN=BTH_I1907 PE=4 SV=1	0.458	-1.13	0.0231098	17	17	817	132.64	1	8.85278e-05	Q2SXB2	Lipoprotein, putative	BTH_I1907
High	Q2SXT6	Elongation factor 4 OS=Burkholderia thailandensis (strain ATCC 700388 / DSM 13276 / CIP 106301 / E264) OX=271848 GN=lepA PE=3 SV=1	0.498	-1.01	0.119594	15	15	621	98.33	1	0.0493455	Q2SXT6	Elongation factor 4 (EF-4) (EC 3.6.5.n1) (Ribosomal back-translocase LepA)	BTH_I1728
High	Q2SXQ0	Radical SAM domain protein OS=Burkholderia thailandensis (strain ATCC 700388 / DSM 13276 / CIP 106301 / E264) OX=271848 GN=BTH_I1767 PE=4 SV=1	0.367	-1.45	0.0398262	16	16	630	110.94	1	0.00116986	Q2SXQ0	Radical SAM domain protein	BTH_I1767
High	Q2SZH3	Arginine biosynthesis bifunctional protein ArgJ OS=Burkholderia thailandensis (strain ATCC 700388 / DSM 13276 / CIP 106301 / E264) OX=271848 GN=argJ PE=3 SV=1	0.673	-0.57	0.113376	13	13	813	98.35	1	0.0428372	Q2SZH3	Arginine biosynthesis bifunctional protein ArgJ [Cleaved into: Arginine biosynthesis bifunctional protein ArgJ alpha chain; Arginine biosynthesis bifunctional protein ArgJ beta chain] [Includes: Glutamate N-acetyltransferase (EC 2.3.1.35) (Ornithine acetyltransferase) (OATase) (Ornithine transacetylase); Amino-acid acetyltransferase (EC 2.3.1.1) (N-acetylglutamate synthase) (AGSase)]	BTH_I1128
High	Q2SVG5	Pseudouridine synthase OS=Burkholderia thailandensis (strain ATCC 700388 / DSM 13276 / CIP 106301 / E264) OX=271848 GN=BTH_I2567 PE=3 SV=1	0.633	-0.66	0.0333371	16	16	608	95.69	1	0.000425762	Q2SVG5	Pseudouridine synthase (EC 5.4.99.-)	BTH_I2567
High	Q2T0G0	4-hydroxy-3-methylbut-2-enyl diphosphate reductase OS=Burkholderia thailandensis (strain ATCC 700388 / DSM 13276 / CIP 106301 / E264) OX=271848 GN=ispH-1 PE=3 SV=1	0.489	-1.03	0.0684353	14	14	481	87.81	1	0.00758987	Q2T0G0	4-hydroxy-3-methylbut-2-enyl diphosphate reductase (HMBPP reductase) (EC 1.17.7.4)	BTH_I0783
High	Q2SUH5	Thiol:disulfide interchange protein OS=Burkholderia thailandensis (strain ATCC 700388 / DSM 13276 / CIP 106301 / E264) OX=271848 GN=BTH_I2917 PE=3 SV=1	0.708	-0.5	0.0833923	10	10	916	129.18	1	0.0164703	Q2SUH5	Thiol:disulfide interchange protein	BTH_I2917
High	Q2T3B6	Penicillin-insensitive transglycosylase OS=Burkholderia thailandensis (strain ATCC 700388 / DSM 13276 / CIP 106301 / E264) OX=271848 GN=BTH_II2145 PE=3 SV=1	0.597	-0.74	0.11146	15	15	445	77.73	1	0.0402716	Q2T3B6	Penicillin-binding protein, 1A family	BTH_II2145
High	Q2T143	L-threonine dehydratase OS=Burkholderia thailandensis (strain ATCC 700388 / DSM 13276 / CIP 106301 / E264) OX=271848 GN=ilvA-1 PE=3 SV=1	0.589	-0.76	0.1103	3	17	325	74.43	1	0.0393416	Q2T143	L-threonine dehydratase (EC 4.3.1.19) (Threonine deaminase)	BTH_I0549
High	Q2SWB9	Ribosomal protein S12 methylthiotransferase RimO OS=Burkholderia thailandensis (strain ATCC 700388 / DSM 13276 / CIP 106301 / E264) OX=271848 GN=rimO PE=3 SV=1	0.58	-0.78	0.075315	12	12	414	75.11	1	0.0130124	Q2SWB9	Ribosomal protein uS12 methylthiotransferase RimO (uS12 MTTase) (uS12 methylthiotransferase) (EC 2.8.4.4) (Ribosomal protein uS12 (aspartate-C(3))-methylthiotransferase) (Ribosome maturation factor RimO)	BTH_I2259
High	Q2T5A3	Beta-lactamase OS=Burkholderia thailandensis (strain ATCC 700388 / DSM 13276 / CIP 106301 / E264) OX=271848 GN=BTH_II1450 PE=1 SV=1	0.47	-1.09	0.0817267	20	20	498	107.73	1	0.0157671	Q2T5A3	Beta-lactamase (EC 3.5.2.6)	BTH_II1450
High	Q2SWM0	Ankyrin repeat protein OS=Burkholderia thailandensis (strain ATCC 700388 / DSM 13276 / CIP 106301 / E264) OX=271848 GN=BTH_I2158 PE=4 SV=1	0.511	-0.97	0.108091	8	8	878	114.7	1	0.0350342	Q2SWM0	Ankyrin repeat protein	BTH_I2158
High	Q2SWJ6	50S ribosomal protein L9 OS=Burkholderia thailandensis (strain ATCC 700388 / DSM 13276 / CIP 106301 / E264) OX=271848 GN=rplI PE=3 SV=1	0.587	-0.77	0.075315	11	11	1604	189.19	1	0.0127736	Q2SWJ6	Large ribosomal subunit protein bL9 (50S ribosomal protein L9)	BTH_I2182
High	Q2T1C5	Signal recognition particle receptor FtsY OS=Burkholderia thailandensis (strain ATCC 700388 / DSM 13276 / CIP 106301 / E264) OX=271848 GN=ftsY PE=3 SV=1	0.695	-0.53	0.105258	16	16	376	75.59	1	0.0326192	Q2T1C5	Signal recognition particle receptor FtsY (SRP receptor) (EC 3.6.5.4)	BTH_I0466
High	Q2SXU3	3-oxoacyl-[acyl-carrier-protein] synthase 2 OS=Burkholderia thailandensis (strain ATCC 700388 / DSM 13276 / CIP 106301 / E264) OX=271848 GN=BTH_I1721 PE=3 SV=1	0.624	-0.68	0.111523	12	12	576	99.87	1	0.040748	Q2SXU3	3-oxoacyl-[acyl-carrier-protein] synthase 2 (EC 2.3.1.179)	BTH_I1721
High	Q2SU18	50S ribosomal protein L7/L12 OS=Burkholderia thailandensis (strain ATCC 700388 / DSM 13276 / CIP 106301 / E264) OX=271848 GN=rplL PE=3 SV=1	0.303	-1.72	0.116059	8	8	5280	653.65	1	0.0454833	Q2SU18	Large ribosomal subunit protein bL12 (50S ribosomal protein L7/L12)	BTH_I3077
High	Q2SX81	Peptidyl-prolyl cis-trans isomerase OS=Burkholderia thailandensis (strain ATCC 700388 / DSM 13276 / CIP 106301 / E264) OX=271848 GN=BTH_I1938 PE=3 SV=1	0.679	-0.56	0.044941	8	8	668	88.65	1	0.00166507	Q2SX81	Peptidyl-prolyl cis-trans isomerase (PPIase) (EC 5.2.1.8)	BTH_I1938
High	Q2SX15	ABC transporter, ATP-binding protein OS=Burkholderia thailandensis (strain ATCC 700388 / DSM 13276 / CIP 106301 / E264) OX=271848 GN=BTH_I2010 PE=4 SV=1	0.559	-0.84	0.0231098	12	12	510	80.06	1	6.72873e-05	Q2SX15	ABC transporter, ATP-binding protein	BTH_I2010
High	Q2SYH6	Putative glycosyl transferase OS=Burkholderia thailandensis (strain ATCC 700388 / DSM 13276 / CIP 106301 / E264) OX=271848 GN=BTH_I1477 PE=4 SV=1	0.583	-0.78	0.0688044	10	10	697	108.6	1	0.00951647	Q2SYH6	Glycosyl transferase	BTH_I1477
High	Q2SYI4	dTDP-glucose 4,6-dehydratase OS=Burkholderia thailandensis (strain ATCC 700388 / DSM 13276 / CIP 106301 / E264) OX=271848 GN=rfbB PE=3 SV=1	0.703	-0.51	0.0714523	10	10	570	96.67	1	0.0112015	Q2SYI4	dTDP-glucose 4,6-dehydratase (EC 4.2.1.46)	BTH_I1469
High	Q2SZ69	50S ribosomal protein L13 OS=Burkholderia thailandensis (strain ATCC 700388 / DSM 13276 / CIP 106301 / E264) OX=271848 GN=rplM PE=3 SV=2	0.404	-1.31	0.106863	6	6	726	112.08	1	0.0336721	Q2SZ69	Large ribosomal subunit protein uL13 (50S ribosomal protein L13)	BTH_I1233
High	Q2STF0	ATP synthase epsilon chain OS=Burkholderia thailandensis (strain ATCC 700388 / DSM 13276 / CIP 106301 / E264) OX=271848 GN=atpC PE=3 SV=1	0.378	-1.4	0.0854829	7	7	717	104.43	1	0.0178956	Q2STF0	ATP synthase epsilon chain (ATP synthase F1 sector epsilon subunit) (F-ATPase epsilon subunit)	BTH_I3307
High	Q2SXZ8	50S ribosomal protein L19 OS=Burkholderia thailandensis (strain ATCC 700388 / DSM 13276 / CIP 106301 / E264) OX=271848 GN=rplS PE=3 SV=1	0.554	-0.85	0.111489	9	9	1147	178.63	1	0.0404023	Q2SXZ8	Large ribosomal subunit protein bL19 (50S ribosomal protein L19)	BTH_I1664
High	Q2T7Y3	Dyp-type peroxidase family protein OS=Burkholderia thailandensis (strain ATCC 700388 / DSM 13276 / CIP 106301 / E264) OX=271848 GN=BTH_II0516 PE=4 SV=1	0.476	-1.07	0.0956667	11	11	396	67.65	1	0.0245276	Q2T7Y3	Dyp-type peroxidase family protein	BTH_II0516
High	Q2SXD5	Peptide chain release factor 2 OS=Burkholderia thailandensis (strain ATCC 700388 / DSM 13276 / CIP 106301 / E264) OX=271848 GN=prfB PE=3 SV=1	0.46	-1.12	0.116059	15	15	354	79.09	1	0.0454557	Q2SXD5	Peptide chain release factor 2 (RF-2)	BTH_I1884
High	Q2SZD2	Ribonuclease II OS=Burkholderia thailandensis (strain ATCC 700388 / DSM 13276 / CIP 106301 / E264) OX=271848 GN=BTH_I1170 PE=4 SV=1	0.538	-0.89	0.0344855	16	16	375	72.72	1	0.000715695	Q2SZD2	Ribonuclease II	BTH_I1170
High	Q2SXU8	Phosphate acyltransferase OS=Burkholderia thailandensis (strain ATCC 700388 / DSM 13276 / CIP 106301 / E264) OX=271848 GN=plsX PE=3 SV=1	0.688	-0.54	0.0684353	11	11	323	76.01	1	0.0087591	Q2SXU8	Phosphate acyltransferase (EC 2.3.1.274) (Acyl-ACP phosphotransacylase) (Acyl-[acyl-carrier-protein]--phosphate acyltransferase) (Phosphate-acyl-ACP acyltransferase)	BTH_I1716
High	Q2SYZ3	Chaperone protein DnaJ OS=Burkholderia thailandensis (strain ATCC 700388 / DSM 13276 / CIP 106301 / E264) OX=271848 GN=dnaJ PE=3 SV=1	0.359	-1.48	0.105942	10	10	609	85.95	1	0.0332169	Q2SYZ3	Chaperone protein DnaJ	BTH_I1309
High	Q2T101	tRNA-2-methylthio-N(6)-dimethylallyladenosine synthase OS=Burkholderia thailandensis (strain ATCC 700388 / DSM 13276 / CIP 106301 / E264) OX=271848 GN=miaB PE=3 SV=1	0.567	-0.82	0.06849	14	14	404	71.49	1	0.00924719	Q2T101	tRNA-2-methylthio-N(6)-dimethylallyladenosine synthase (EC 2.8.4.3) ((Dimethylallyl)adenosine tRNA methylthiotransferase MiaB) (tRNA-i(6)A37 methylthiotransferase)	BTH_I0591
High	Q2SUV4	Carbamoyl-phosphate synthase small chain OS=Burkholderia thailandensis (strain ATCC 700388 / DSM 13276 / CIP 106301 / E264) OX=271848 GN=carA PE=3 SV=1	0.628	-0.67	0.119651	12	12	603	86.17	1	0.0495	Q2SUV4	Carbamoyl phosphate synthase small chain (EC 6.3.5.5) (Carbamoyl phosphate synthetase glutamine chain)	BTH_I2783
High	Q2SXF8	Bifunctional protein FolD OS=Burkholderia thailandensis (strain ATCC 700388 / DSM 13276 / CIP 106301 / E264) OX=271848 GN=folD PE=3 SV=1	0.672	-0.57	0.0714299	9	9	492	81.29	1	0.010995	Q2SXF8	Bifunctional protein FolD [Includes: Methylenetetrahydrofolate dehydrogenase (EC 1.5.1.5); Methenyltetrahydrofolate cyclohydrolase (EC 3.5.4.9)]	BTH_I1861
High	Q2SWG0	Thioredoxin OS=Burkholderia thailandensis (strain ATCC 700388 / DSM 13276 / CIP 106301 / E264) OX=271848 GN=BTH_I2218 PE=3 SV=1	0.653	-0.61	0.076192	7	7	797	97.68	1	0.0137008	Q2SWG0	Thioredoxin	BTH_I2218
High	Q2SU46	50S ribosomal protein L15 OS=Burkholderia thailandensis (strain ATCC 700388 / DSM 13276 / CIP 106301 / E264) OX=271848 GN=rplO PE=3 SV=1	0.359	-1.48	0.111767	11	11	1037	155.22	1	0.0412526	Q2SU46	Large ribosomal subunit protein uL15 (50S ribosomal protein L15)	BTH_I3049
High	Q2T4K6	Xenobiotic reductase A OS=Burkholderia thailandensis (strain ATCC 700388 / DSM 13276 / CIP 106301 / E264) OX=271848 GN=BTH_II1699 PE=4 SV=1	0.658	-0.6	0.044941	15	15	373	73.28	1	0.00156872	Q2T4K6	Xenobiotic reductase A	BTH_II1699
High	Q2T395	Lipoprotein, putative OS=Burkholderia thailandensis (strain ATCC 700388 / DSM 13276 / CIP 106301 / E264) OX=271848 GN=BTH_II2166 PE=4 SV=1	0.415	-1.27	0.0480066	13	13	314	60.85	1	0.0024901	Q2T395	Lipoprotein, putative	BTH_II2166
High	Q2SVH3	RND efflux system, outer membrane lipoprotein, NodT family OS=Burkholderia thailandensis (strain ATCC 700388 / DSM 13276 / CIP 106301 / E264) OX=271848 GN=BTH_I2559 PE=3 SV=1	0.659	-0.6	0.0671813	15	15	277	57.03	1	0.00714284	Q2SVH3	RND efflux system, outer membrane lipoprotein, NodT family	BTH_I2559
High	Q2T7J4	Uncharacterized protein OS=Burkholderia thailandensis (strain ATCC 700388 / DSM 13276 / CIP 106301 / E264) OX=271848 GN=BTH_II0656 PE=4 SV=1	0.408	-1.29	0.0864879	8	8	638	88.2	1	0.0189862	Q2T7J4	Uncharacterized protein	BTH_II0656
High	Q2SXE0	Chaperone protein HscA homolog OS=Burkholderia thailandensis (strain ATCC 700388 / DSM 13276 / CIP 106301 / E264) OX=271848 GN=hscA PE=3 SV=1	0.599	-0.74	0.0344855	10	10	627	88.48	1	0.000624826	Q2SXE0	Chaperone protein HscA homolog	BTH_I1879
High	Q2SWZ2	1-deoxy-D-xylulose 5-phosphate reductoisomerase OS=Burkholderia thailandensis (strain ATCC 700388 / DSM 13276 / CIP 106301 / E264) OX=271848 GN=dxr PE=3 SV=1	0.698	-0.52	0.0470741	12	12	358	69.01	1	0.00223948	Q2SWZ2	1-deoxy-D-xylulose 5-phosphate reductoisomerase (DXP reductoisomerase) (EC 1.1.1.267) (1-deoxyxylulose-5-phosphate reductoisomerase) (2-C-methyl-D-erythritol 4-phosphate synthase)	BTH_I2033
High	Q2SXS7	Elongation factor P OS=Burkholderia thailandensis (strain ATCC 700388 / DSM 13276 / CIP 106301 / E264) OX=271848 GN=efp PE=3 SV=1	0.306	-1.71	0.104552	7	7	573	90.78	1	0.031108	Q2SXS7	Elongation factor P (EF-P)	BTH_I1737
High	Q2SU54	50S ribosomal protein L17 OS=Burkholderia thailandensis (strain ATCC 700388 / DSM 13276 / CIP 106301 / E264) OX=271848 GN=rplQ PE=3 SV=1	0.562	-0.83	0.06647	6	6	897	148.9	1	0.00683376	Q2SU54	Large ribosomal subunit protein bL17 (50S ribosomal protein L17)	BTH_I3041
High	Q2T7H5	Aspartate-semialdehyde dehydrogenase OS=Burkholderia thailandensis (strain ATCC 700388 / DSM 13276 / CIP 106301 / E264) OX=271848 GN=asd PE=1 SV=1	0.608	-0.72	0.103202	11	11	385	57.81	1	0.0301501	Q2T7H5	Aspartate-semialdehyde dehydrogenase (ASA dehydrogenase) (ASADH) (EC 1.2.1.11) (Aspartate-beta-semialdehyde dehydrogenase)	BTH_II0675
High	Q2T0C9	Sulfite reductase OS=Burkholderia thailandensis (strain ATCC 700388 / DSM 13276 / CIP 106301 / E264) OX=271848 GN=BTH_I0814 PE=4 SV=1	0.322	-1.64	0.0758328	11	11	386	55.09	1	0.0133894	Q2T0C9	Sulfite reductase	BTH_I0814
High	Q2T6D3	Gp28 OS=Burkholderia thailandensis (strain ATCC 700388 / DSM 13276 / CIP 106301 / E264) OX=271848 GN=BTH_II1069 PE=4 SV=1	0.555	-0.85	0.0684353	9	9	291	55.41	1	0.0085407	Q2T6D3	Gp28	BTH_II1069
High	Q2SU29	50S ribosomal protein L23 OS=Burkholderia thailandensis (strain ATCC 700388 / DSM 13276 / CIP 106301 / E264) OX=271848 GN=rplW PE=3 SV=1	0.397	-1.33	0.075315	5	5	1173	156.43	1	0.0129177	Q2SU29	Large ribosomal subunit protein uL23 (50S ribosomal protein L23)	BTH_I3066
High	Q2T4B4	Macrolide efflux protein MacA OS=Burkholderia thailandensis (strain ATCC 700388 / DSM 13276 / CIP 106301 / E264) OX=271848 GN=BTH_II1791 PE=3 SV=1	0.535	-0.9	0.0922988	11	11	315	46.36	1	0.0227505	Q2T4B4	Macrolide efflux protein MacA	BTH_II1791
High	Q2T2H1	Type III restriction-modification system, res subunit OS=Burkholderia thailandensis (strain ATCC 700388 / DSM 13276 / CIP 106301 / E264) OX=271848 GN=BTH_I0042 PE=4 SV=1	0.407	-1.3	0.0684353	16	16	219	51.33	1	0.0079847	Q2T2H1	Type III restriction-modification system, res subunit	BTH_I0042
High	Q2SZN1	NADH dehydrogenase I, E subunit OS=Burkholderia thailandensis (strain ATCC 700388 / DSM 13276 / CIP 106301 / E264) OX=271848 GN=BTH_I1065 PE=3 SV=1	0.611	-0.71	0.094604	6	6	507	72.24	1	0.0239531	Q2SZN1	NADH dehydrogenase I, E subunit	BTH_I1065
High	Q2SZ84	2-dehydro-3-deoxy-phosphogluconate aldolase OS=Burkholderia thailandensis (strain ATCC 700388 / DSM 13276 / CIP 106301 / E264) OX=271848 GN=BTH_I1218 PE=3 SV=1	0.668	-0.58	0.0684353	10	10	455	70.71	1	0.00789767	Q2SZ84	2-dehydro-3-deoxy-phosphogluconate aldolase (EC 4.1.2.14)	BTH_I1218
High	Q2SWY2	Putative phosphoenolpyruvate synthase regulatory protein OS=Burkholderia thailandensis (strain ATCC 700388 / DSM 13276 / CIP 106301 / E264) OX=271848 GN=BTH_I2043 PE=3 SV=1	0.591	-0.76	0.0625562	9	9	363	57.25	1	0.00576657	Q2SWY2	Putative phosphoenolpyruvate synthase regulatory protein (PEP synthase regulatory protein) (PSRP) (EC 2.7.11.33) (EC 2.7.4.28) (Pyruvate, water dikinase regulatory protein)	BTH_I2043
High	Q2SVH2	Multidrug resistance protein OS=Burkholderia thailandensis (strain ATCC 700388 / DSM 13276 / CIP 106301 / E264) OX=271848 GN=BTH_I2560 PE=3 SV=1	0.28	-1.84	0.119594	8	8	329	47.24	1	0.0493728	Q2SVH2	Multidrug resistance protein	BTH_I2560
High	Q2SXE4	Cysteine desulfurase IscS OS=Burkholderia thailandensis (strain ATCC 700388 / DSM 13276 / CIP 106301 / E264) OX=271848 GN=iscS PE=3 SV=1	0.341	-1.55	0.0598279	11	11	310	51.65	1	0.00518448	Q2SXE4	Cysteine desulfurase IscS (EC 2.8.1.7)	BTH_I1875
High	Q2SUM1	HlyD family secretion protein OS=Burkholderia thailandensis (strain ATCC 700388 / DSM 13276 / CIP 106301 / E264) OX=271848 GN=BTH_I2866 PE=3 SV=1	0.424	-1.24	0.109576	10	10	253	44.78	1	0.0376449	Q2SUM1	HlyD family secretion protein	BTH_I2866
High	Q2SU34	50S ribosomal protein L16 OS=Burkholderia thailandensis (strain ATCC 700388 / DSM 13276 / CIP 106301 / E264) OX=271848 GN=rplP PE=3 SV=1	0.434	-1.2	0.0721264	3	3	956	118.8	1	0.0114355	Q2SU34	Large ribosomal subunit protein uL16 (50S ribosomal protein L16)	BTH_I3061
High	Q2T3X9	Alkyl hydroperoxide reductase C OS=Burkholderia thailandensis (strain ATCC 700388 / DSM 13276 / CIP 106301 / E264) OX=271848 GN=BTH_II1926 PE=3 SV=1	0.557	-0.84	0.0684353	9	9	379	77.33	1	0.0084634	Q2T3X9	Alkyl hydroperoxide reductase C (EC 1.11.1.26) (Peroxiredoxin) (Thioredoxin peroxidase)	BTH_II1926
High	Q2SUK7	Uncharacterized protein OS=Burkholderia thailandensis (strain ATCC 700388 / DSM 13276 / CIP 106301 / E264) OX=271848 GN=BTH_I2880 PE=4 SV=1	0.697	-0.52	0.0684353	7	7	279	58.87	1	0.00821774	Q2SUK7	Peptidase A2 domain-containing protein	BTH_I2880
High	Q2T320	Dihydroflavonol-4-reductase family protein OS=Burkholderia thailandensis (strain ATCC 700388 / DSM 13276 / CIP 106301 / E264) OX=271848 GN=BTH_II2241 PE=4 SV=1	0.667	-0.58	0.0881874	12	12	337	59.28	1	0.0198383	Q2T320	Dihydroflavonol-4-reductase family protein	BTH_II2241
High	Q2SYJ6	10 kDa chaperonin OS=Burkholderia thailandensis (strain ATCC 700388 / DSM 13276 / CIP 106301 / E264) OX=271848 GN=groES-1 PE=3 SV=1	0.345	-1.54	0.115174	8	8	341	78.41	1	0.0444764	Q2SYJ6	Co-chaperonin GroES (10 kDa chaperonin) (Chaperonin-10) (Cpn10)	BTH_I1457
High	Q2SY12	Methionine import ATP-binding protein MetN OS=Burkholderia thailandensis (strain ATCC 700388 / DSM 13276 / CIP 106301 / E264) OX=271848 GN=metN PE=3 SV=1	0.508	-0.98	0.0911043	8	8	401	53.77	1	0.021758	Q2SY12	Methionine import ATP-binding protein MetN (EC 7.4.2.11)	BTH_I1650
High	Q2T0H5	Coenzyme A biosynthesis bifunctional protein CoaBC OS=Burkholderia thailandensis (strain ATCC 700388 / DSM 13276 / CIP 106301 / E264) OX=271848 GN=coaBC PE=3 SV=1	0.554	-0.85	0.1103	7	7	316	43.67	1	0.0388592	Q2T0H5	Coenzyme A biosynthesis bifunctional protein CoaBC (DNA/pantothenate metabolism flavoprotein) (Phosphopantothenoylcysteine synthetase/decarboxylase) (PPCS-PPCDC) [Includes: Phosphopantothenoylcysteine decarboxylase (PPC decarboxylase) (PPC-DC) (EC 4.1.1.36) (CoaC); Phosphopantothenate--cysteine ligase (EC 6.3.2.5) (CoaB) (Phosphopantothenoylcysteine synthetase) (PPC synthetase) (PPC-S)]	BTH_I0768
High	Q2T0M1	N-acetylmuramoyl-L-alanine amidase OS=Burkholderia thailandensis (strain ATCC 700388 / DSM 13276 / CIP 106301 / E264) OX=271848 GN=BTH_I0722 PE=4 SV=1	0.369	-1.44	0.103032	11	11	263	50.41	1	0.0298427	Q2T0M1	N-acetylmuramoyl-L-alanine amidase (EC 3.5.1.28)	BTH_I0722
High	Q2SWD7	Protein HflK OS=Burkholderia thailandensis (strain ATCC 700388 / DSM 13276 / CIP 106301 / E264) OX=271848 GN=BTH_I2241 PE=3 SV=1	0.464	-1.11	0.0930963	12	12	251	60.88	1	0.0231255	Q2SWD7	Protein HflK	BTH_I2241
High	Q2SVN5	Sodium:dicarboxylate symporter family protein OS=Burkholderia thailandensis (strain ATCC 700388 / DSM 13276 / CIP 106301 / E264) OX=271848 GN=BTH_I2493 PE=4 SV=1	0.565	-0.82	0.0701214	9	9	442	63.13	1	0.0101869	Q2SVN5	Sodium:dicarboxylate symporter family protein	BTH_I2493
High	Q2SUV0	Membrane-bound lytic murein transglycosylase D, putative OS=Burkholderia thailandensis (strain ATCC 700388 / DSM 13276 / CIP 106301 / E264) OX=271848 GN=BTH_I2787 PE=3 SV=1	0.393	-1.35	0.0934095	11	11	258	52.94	1	0.0232331	Q2SUV0	Membrane-bound lytic murein transglycosylase D, putative	BTH_I2787
High	Q2SVW0	Peptide synthetase-like protein OS=Burkholderia thailandensis (strain ATCC 700388 / DSM 13276 / CIP 106301 / E264) OX=271848 GN=BTH_I2418 PE=4 SV=1	0.464	-1.11	0.0865271	12	13	177	43.1	1	0.0190349	Q2SVW0	Peptide synthetase-like protein	BTH_I2418
High	Q2SU26	30S ribosomal protein S10 OS=Burkholderia thailandensis (strain ATCC 700388 / DSM 13276 / CIP 106301 / E264) OX=271848 GN=rpsJ PE=3 SV=1	0.324	-1.63	0.11146	5	5	656	69.05	1	0.0402757	Q2SU26	Small ribosomal subunit protein uS10 (30S ribosomal protein S10)	BTH_I3069
High	Q2T109	D,D-heptose 1,7-bisphosphate phosphatase OS=Burkholderia thailandensis (strain ATCC 700388 / DSM 13276 / CIP 106301 / E264) OX=271848 GN=BTH_I0583 PE=1 SV=1	0.513	-0.96	0.0684353	7	7	403	52.71	1	0.0079506	Q2T109	D,D-heptose 1,7-bisphosphate phosphatase (EC 3.1.3.-)	BTH_I0583
High	Q2T1A5	Lipopolysaccharide export system ATP-binding protein LptB OS=Burkholderia thailandensis (strain ATCC 700388 / DSM 13276 / CIP 106301 / E264) OX=271848 GN=BTH_I0487 PE=3 SV=1	0.538	-0.9	0.0912606	11	11	287	55.6	1	0.0218574	Q2T1A5	Lipopolysaccharide export system ATP-binding protein LptB	BTH_I0487
High	Q2STL6	Chromosomal replication initiator protein DnaA OS=Burkholderia thailandensis (strain ATCC 700388 / DSM 13276 / CIP 106301 / E264) OX=271848 GN=dnaA PE=3 SV=1	0.556	-0.85	0.105009	9	9	170	35.67	1	0.0319079	Q2STL6	Chromosomal replication initiator protein DnaA	BTH_I3239
High	Q2SZW2	tRNA uridine(34) hydroxylase OS=Burkholderia thailandensis (strain ATCC 700388 / DSM 13276 / CIP 106301 / E264) OX=271848 GN=trhO PE=3 SV=2	0.579	-0.79	0.0592725	9	9	275	42.98	1	0.00478284	Q2SZW2	tRNA uridine(34) hydroxylase (EC 1.14.-.-) (tRNA hydroxylation protein O)	BTH_I0983
High	Q2SXC2	33 kDa. chaperonin OS=Burkholderia thailandensis (strain ATCC 700388 / DSM 13276 / CIP 106301 / E264) OX=271848 GN=BTH_I1897 PE=4 SV=1	0.709	-0.5	0.0625562	12	12	318	59.27	1	0.00581803	Q2SXC2	33 kDa. chaperonin	BTH_I1897
High	Q2SWI1	Aminotransferase, classes I and II OS=Burkholderia thailandensis (strain ATCC 700388 / DSM 13276 / CIP 106301 / E264) OX=271848 GN=BTH_I2197 PE=4 SV=1	0.637	-0.65	0.0903521	9	9	441	59.38	1	0.0213764	Q2SWI1	alanine transaminase (EC 2.6.1.2)	BTH_I2197
High	Q2SUU7	Ribonuclease H OS=Burkholderia thailandensis (strain ATCC 700388 / DSM 13276 / CIP 106301 / E264) OX=271848 GN=rnhA PE=3 SV=1	0.631	-0.67	0.0451787	8	8	230	28.62	1	0.00183196	Q2SUU7	Ribonuclease H (RNase H) (EC 3.1.26.4)	BTH_I2790
High	Q2SU43	50S ribosomal protein L18 OS=Burkholderia thailandensis (strain ATCC 700388 / DSM 13276 / CIP 106301 / E264) OX=271848 GN=rplR PE=3 SV=1	0.503	-0.99	0.111767	7	7	911	117.36	1	0.0412266	Q2SU43	Large ribosomal subunit protein uL18 (50S ribosomal protein L18)	BTH_I3052
High	Q2SUI7	Murein hydrolase A OS=Burkholderia thailandensis (strain ATCC 700388 / DSM 13276 / CIP 106301 / E264) OX=271848 GN=BTH_I2905 PE=4 SV=1	0.51	-0.97	0.0451156	10	10	254	42.97	1	0.00175377	Q2SUI7	peptidoglycan lytic exotransglycosylase (EC 4.2.2.n1) (Murein hydrolase A)	BTH_I2905
High	Q2SU15	50S ribosomal protein L11 OS=Burkholderia thailandensis (strain ATCC 700388 / DSM 13276 / CIP 106301 / E264) OX=271848 GN=rplK PE=3 SV=1	0.517	-0.95	0.110065	7	7	539	74.34	1	0.0382147	Q2SU15	Large ribosomal subunit protein uL11 (50S ribosomal protein L11)	BTH_I3080
High	Q2STQ0	Uncharacterized protein OS=Burkholderia thailandensis (strain ATCC 700388 / DSM 13276 / CIP 106301 / E264) OX=271848 GN=BTH_I3205 PE=4 SV=1	0.399	-1.33	0.0231098	4	4	329	46.06	1	0.000120973	Q2STQ0	Lipoprotein	BTH_I3205
High	Q2SVL3	N-acetylmuramoyl-L-alanine amidase domain protein OS=Burkholderia thailandensis (strain ATCC 700388 / DSM 13276 / CIP 106301 / E264) OX=271848 GN=BTH_I2517 PE=4 SV=1	0.68	-0.56	0.0499963	10	10	284	44.69	1	0.00300105	Q2SVL3	N-acetylmuramoyl-L-alanine amidase (EC 3.5.1.28)	BTH_I2517
High	Q2SYC6	Aminotransferase OS=Burkholderia thailandensis (strain ATCC 700388 / DSM 13276 / CIP 106301 / E264) OX=271848 GN=BTH_I1528 PE=3 SV=1	0.604	-0.73	0.0481919	6	6	273	38.76	1	0.00272413	Q2SYC6	Aminotransferase (EC 2.6.1.-)	BTH_I1528
High	Q2SUA0	UDP-N-acetylglucosamine 1-carboxyvinyltransferase OS=Burkholderia thailandensis (strain ATCC 700388 / DSM 13276 / CIP 106301 / E264) OX=271848 GN=murA PE=3 SV=1	0.549	-0.87	0.0997819	9	9	219	54.23	1	0.0273349	Q2SUA0	UDP-N-acetylglucosamine 1-carboxyvinyltransferase (EC 2.5.1.7) (Enoylpyruvate transferase) (UDP-N-acetylglucosamine enolpyruvyl transferase) (EPT)	BTH_I2995
High	Q2T2N9	Plasmid replication protein, putative OS=Burkholderia thailandensis (strain ATCC 700388 / DSM 13276 / CIP 106301 / E264) OX=271848 GN=BTH_II2373 PE=4 SV=1	0.595	-0.75	0.107114	9	9	296	49.96	1	0.034049	Q2T2N9	Plasmid replication protein, putative	BTH_II2373
High	Q2T319	Glycosyl transferase, group 2 family protein OS=Burkholderia thailandensis (strain ATCC 700388 / DSM 13276 / CIP 106301 / E264) OX=271848 GN=BTH_II2242 PE=4 SV=1	0.629	-0.67	0.0510771	8	8	361	47.47	1	0.00318009	Q2T319	Glycosyl transferase, group 2 family protein	BTH_II2242
High	Q2STJ5	ATP-dependent DNA helicase Rep OS=Burkholderia thailandensis (strain ATCC 700388 / DSM 13276 / CIP 106301 / E264) OX=271848 GN=rep PE=3 SV=1	0.601	-0.74	0.0734954	10	10	263	38.67	1	0.0119207	Q2STJ5	ATP-dependent DNA helicase Rep (EC 5.6.2.4) (DNA 3'-5' helicase Rep)	BTH_I3260
High	Q2T318	4-hydroxy-3-methylbut-2-enyl diphosphate reductase OS=Burkholderia thailandensis (strain ATCC 700388 / DSM 13276 / CIP 106301 / E264) OX=271848 GN=ispH-2 PE=3 SV=1	0.211	-2.25	0.111523	7	7	262	45.45	1	0.0407378	Q2T318	4-hydroxy-3-methylbut-2-enyl diphosphate reductase (HMBPP reductase) (EC 1.17.7.4)	BTH_II2243
High	Q2T510	Flagellar hook-associated protein 2 OS=Burkholderia thailandensis (strain ATCC 700388 / DSM 13276 / CIP 106301 / E264) OX=271848 GN=BTH_II1544 PE=3 SV=1	0.546	-0.87	0.0860972	8	8	318	41.27	1	0.0186929	Q2T510	Flagellar hook-associated protein 2 (HAP2) (Flagellar cap protein)	BTH_II1544
High	Q2T7N4	GTP cyclohydrolase FolE2 OS=Burkholderia thailandensis (strain ATCC 700388 / DSM 13276 / CIP 106301 / E264) OX=271848 GN=folE2 PE=3 SV=2	0.278	-1.85	0.0888583	8	8	231	42.44	1	0.0201435	Q2T7N4	GTP cyclohydrolase FolE2 (EC 3.5.4.16)	BTH_II0615
High	Q2SU32	50S ribosomal protein L22 OS=Burkholderia thailandensis (strain ATCC 700388 / DSM 13276 / CIP 106301 / E264) OX=271848 GN=rplV PE=3 SV=1	0.625	-0.68	0.0669759	6	6	717	130.18	1	0.00709961	Q2SU32	Large ribosomal subunit protein uL22 (50S ribosomal protein L22)	BTH_I3063
High	Q2SZG3	Octaprenyl-diphosphate synthase OS=Burkholderia thailandensis (strain ATCC 700388 / DSM 13276 / CIP 106301 / E264) OX=271848 GN=BTH_I1139 PE=3 SV=1	0.655	-0.61	0.0618229	5	5	260	37.78	1	0.00560591	Q2SZG3	Octaprenyl-diphosphate synthase	BTH_I1139
High	Q2T0G7	Quinolinate synthase A OS=Burkholderia thailandensis (strain ATCC 700388 / DSM 13276 / CIP 106301 / E264) OX=271848 GN=nadA PE=3 SV=1	0.501	-1	0.10248	8	8	161	33.41	1	0.0293829	Q2T0G7	Quinolinate synthase (EC 2.5.1.72)	BTH_I0776
High	Q2SZP0	30S ribosomal protein S15 OS=Burkholderia thailandensis (strain ATCC 700388 / DSM 13276 / CIP 106301 / E264) OX=271848 GN=rpsO PE=3 SV=2	0.63	-0.67	0.06849	5	6	322	83.14	1	0.00929383	Q2SZP0	Small ribosomal subunit protein uS15 (30S ribosomal protein S15)	BTH_I1055
High	Q2SWJ7	30S ribosomal protein S18 OS=Burkholderia thailandensis (strain ATCC 700388 / DSM 13276 / CIP 106301 / E264) OX=271848 GN=rpsR PE=3 SV=1	0.308	-1.7	0.109292	7	7	537	86.88	1	0.0363906	Q2SWJ7	Small ribosomal subunit protein bS18 (30S ribosomal protein S18)	BTH_I2181
High	Q2T083	dCTP deaminase OS=Burkholderia thailandensis (strain ATCC 700388 / DSM 13276 / CIP 106301 / E264) OX=271848 GN=dcd PE=1 SV=1	0.471	-1.09	0.0608341	5	5	333	48.46	1	0.00543855	Q2T083	dCTP deaminase (EC 3.5.4.13) (Deoxycytidine triphosphate deaminase)	BTH_I0860
High	Q2SZ29	YceI-like family protein OS=Burkholderia thailandensis (strain ATCC 700388 / DSM 13276 / CIP 106301 / E264) OX=271848 GN=BTH_I1273 PE=4 SV=1	0.19	-2.39	0.119295	7	7	289	40.91	1	0.0490236	Q2SZ29	YceI-like family protein	BTH_I1273
High	Q2SV50	Major facilitator family transporter OS=Burkholderia thailandensis (strain ATCC 700388 / DSM 13276 / CIP 106301 / E264) OX=271848 GN=BTH_I2684 PE=4 SV=1	0.629	-0.67	0.0994409	6	6	307	46.02	1	0.0270827	Q2SV50	Major facilitator family transporter	BTH_I2684
High	Q2T0Y3	Cytochrome c4, putative OS=Burkholderia thailandensis (strain ATCC 700388 / DSM 13276 / CIP 106301 / E264) OX=271848 GN=BTH_I0609 PE=4 SV=1	0.624	-0.68	0.117403	3	3	324	48.32	1	0.0470063	Q2T0Y3	Cytochrome c4, putative	BTH_I0609
High	Q2T2P2	Arsenate reductase OS=Burkholderia thailandensis (strain ATCC 700388 / DSM 13276 / CIP 106301 / E264) OX=271848 GN=arsC PE=3 SV=1	0.693	-0.53	0.044941	6	6	190	39.32	1	0.00167883	Q2T2P2	Arsenate reductase (EC 1.20.4.1)	BTH_II2370
High	Q2SX01	Pseudouridine synthase family protein OS=Burkholderia thailandensis (strain ATCC 700388 / DSM 13276 / CIP 106301 / E264) OX=271848 GN=BTH_I2024 PE=4 SV=1	0.671	-0.58	0.0517142	7	7	238	39.13	1	0.00325278	Q2SX01	Dual-specificity RNA pseudouridine synthase RluF (EC 5.4.99.21) (23S rRNA pseudouridine(2604) synthase) (Ribosomal large subunit pseudouridine synthase F) (rRNA pseudouridylate synthase F) (rRNA-uridine isomerase F) (tRNA(Tyr) pseudouridine(35) synthase)	BTH_I2024
High	Q2T1L5	ABC_trans_aux domain-containing protein OS=Burkholderia thailandensis (strain ATCC 700388 / DSM 13276 / CIP 106301 / E264) OX=271848 GN=BTH_I0376 PE=4 SV=1	0.672	-0.57	0.0231098	6	6	244	39.21	1	0.000159201	Q2T1L5	ABC-type transport auxiliary lipoprotein component domain-containing protein	BTH_I0376
High	Q2SWD1	Probable potassium transport system protein kup OS=Burkholderia thailandensis (strain ATCC 700388 / DSM 13276 / CIP 106301 / E264) OX=271848 GN=kup PE=3 SV=2	0.662	-0.6	0.102168	7	7	205	30.97	1	0.0286883	Q2SWD1	Probable potassium transport system protein Kup	BTH_I2247
High	A0A1W5T746	Recombinase A (Fragment) OS=Burkholderia thailandensis (strain ATCC 700388 / DSM 13276 / CIP 106301 / E264) OX=271848 GN=recA PE=3 SV=1	0.188	-2.41	0.104552	4	4	304	42.18	1	0.0311566	A0A1W5T746	Protein RecA
High	Q2SUA1	ATP phosphoribosyltransferase OS=Burkholderia thailandensis (strain ATCC 700388 / DSM 13276 / CIP 106301 / E264) OX=271848 GN=hisG PE=3 SV=1	0.636	-0.65	0.0934836	6	6	249	48.67	1	0.0232814	Q2SUA1	ATP phosphoribosyltransferase (ATP-PRT) (ATP-PRTase) (EC 2.4.2.17)	BTH_I2994
High	Q2STQ1	Lipoprotein, putative OS=Burkholderia thailandensis (strain ATCC 700388 / DSM 13276 / CIP 106301 / E264) OX=271848 GN=BTH_I3204 PE=4 SV=1	0.394	-1.34	0.0231098	5	5	448	76.35	1	4.88485e-05	Q2STQ1	Lipoprotein, putative	BTH_I3204
High	Q2SUA6	Imidazole glycerol phosphate synthase subunit HisH OS=Burkholderia thailandensis (strain ATCC 700388 / DSM 13276 / CIP 106301 / E264) OX=271848 GN=hisH PE=3 SV=1	0.658	-0.6	0.0625562	8	8	222	38.36	1	0.00578295	Q2SUA6	Imidazole glycerol phosphate synthase subunit HisH (EC 4.3.2.10) (IGP synthase glutaminase subunit) (EC 3.5.1.2) (IGP synthase subunit HisH) (ImGP synthase subunit HisH) (IGPS subunit HisH)	BTH_I2989
High	Q2SWF3	Lipoprotein NlpD, putative OS=Burkholderia thailandensis (strain ATCC 700388 / DSM 13276 / CIP 106301 / E264) OX=271848 GN=BTH_I2225 PE=4 SV=1	0.362	-1.47	0.119134	5	6	272	29.23	1	0.0486883	Q2SWF3	Lipoprotein NlpD, putative	BTH_I2225
High	Q2T1V1	tRNA-cytidine(32) 2-sulfurtransferase OS=Burkholderia thailandensis (strain ATCC 700388 / DSM 13276 / CIP 106301 / E264) OX=271848 GN=ttcA PE=3 SV=1	0.465	-1.1	0.0499963	7	7	156	28.12	1	0.00298107	Q2T1V1	tRNA-cytidine(32) 2-sulfurtransferase (EC 2.8.1.-) (Two-thiocytidine biosynthesis protein A) (tRNA 2-thiocytidine biosynthesis protein TtcA)	BTH_I0290
High	Q2T7U5	Peptidyl-prolyl cis-trans isomerase OS=Burkholderia thailandensis (strain ATCC 700388 / DSM 13276 / CIP 106301 / E264) OX=271848 GN=fbp PE=3 SV=1	0.42	-1.25	0.116746	6	6	211	27.49	1	0.0459975	Q2T7U5	Peptidyl-prolyl cis-trans isomerase (EC 5.2.1.8)	BTH_II0554
High	Q2T1B9	Peptidyl-tRNA hydrolase OS=Burkholderia thailandensis (strain ATCC 700388 / DSM 13276 / CIP 106301 / E264) OX=271848 GN=pth PE=1 SV=1	0.701	-0.51	0.100414	4	4	196	29.18	1	0.0275966	Q2T1B9	Peptidyl-tRNA hydrolase (PTH) (EC 3.1.1.29)	BTH_I0472
High	Q2T0S5	N5-carboxyaminoimidazole ribonucleotide synthase OS=Burkholderia thailandensis (strain ATCC 700388 / DSM 13276 / CIP 106301 / E264) OX=271848 GN=purK PE=1 SV=1	0.52	-0.94	0.109576	4	4	288	33.46	1	0.037587	Q2T0S5	N5-carboxyaminoimidazole ribonucleotide synthase (N5-CAIR synthase) (EC 6.3.4.18) (5-(carboxyamino)imidazole ribonucleotide synthetase)	BTH_I0668
High	Q2T2B1	Methionyl-tRNA formyltransferase OS=Burkholderia thailandensis (strain ATCC 700388 / DSM 13276 / CIP 106301 / E264) OX=271848 GN=fmt PE=3 SV=1	0.491	-1.03	0.102168	5	5	273	35.97	1	0.0287199	Q2T2B1	Methionyl-tRNA formyltransferase (EC 2.1.2.9)	BTH_I0129
High	Q2T356	Uncharacterized protein OS=Burkholderia thailandensis (strain ATCC 700388 / DSM 13276 / CIP 106301 / E264) OX=271848 GN=BTH_II2205 PE=4 SV=1	0.351	-1.51	0.0598279	7	7	213	42.85	1	0.00519355	Q2T356	Uncharacterized protein	BTH_II2205
High	Q2SY01	30S ribosomal protein S16 OS=Burkholderia thailandensis (strain ATCC 700388 / DSM 13276 / CIP 106301 / E264) OX=271848 GN=rpsP PE=3 SV=1	0.592	-0.76	0.0881124	3	3	547	86.06	1	0.0197775	Q2SY01	Small ribosomal subunit protein bS16 (30S ribosomal protein S16)	BTH_I1661
High	Q2SZH6	UDP-3-O-acyl-N-acetylglucosamine deacetylase OS=Burkholderia thailandensis (strain ATCC 700388 / DSM 13276 / CIP 106301 / E264) OX=271848 GN=lpxC PE=3 SV=2	0.705	-0.5	0.0791029	8	8	111	24.37	1	0.0148899	Q2SZH6	UDP-3-O-acyl-N-acetylglucosamine deacetylase (UDP-3-O-acyl-GlcNAc deacetylase) (EC 3.5.1.108) (UDP-3-O-[R-3-hydroxymyristoyl]-N-acetylglucosamine deacetylase)	BTH_I1125
High	Q2SY23	Integration host factor subunit beta OS=Burkholderia thailandensis (strain ATCC 700388 / DSM 13276 / CIP 106301 / E264) OX=271848 GN=ihfB PE=3 SV=1	0.67	-0.58	0.114895	7	7	300	45.44	1	0.0440943	Q2SY23	Integration host factor subunit beta (IHF-beta)	BTH_I1639
High	Q2T4B3	Macrolide export ATP-binding/permease protein MacB OS=Burkholderia thailandensis (strain ATCC 700388 / DSM 13276 / CIP 106301 / E264) OX=271848 GN=macB PE=3 SV=1	0.556	-0.85	0.0684353	6	6	153	21.29	1	0.00890759	Q2T4B3	Macrolide export ATP-binding/permease protein MacB (EC 7.6.2.-)	BTH_II1792
High	Q2SY86	Cell division topological specificity factor OS=Burkholderia thailandensis (strain ATCC 700388 / DSM 13276 / CIP 106301 / E264) OX=271848 GN=minE PE=3 SV=1	0.591	-0.76	0.0833923	6	6	136	34.73	1	0.0168542	Q2SY86	Cell division topological specificity factor	BTH_I1571
High	Q2SZW9	Cell division protein FtsK OS=Burkholderia thailandensis (strain ATCC 700388 / DSM 13276 / CIP 106301 / E264) OX=271848 GN=BTH_I0976 PE=3 SV=1	0.624	-0.68	0.0760844	9	9	209	36.32	1	0.0136281	Q2SZW9	Cell division protein FtsK	BTH_I0976
High	Q2T1Z8	Flagellar hook protein FlgE OS=Burkholderia thailandensis (strain ATCC 700388 / DSM 13276 / CIP 106301 / E264) OX=271848 GN=BTH_I0243 PE=3 SV=1	0.394	-1.34	0.0684353	5	5	203	24.65	1	0.00741643	Q2T1Z8	Flagellar hook protein FlgE	BTH_I0243
High	Q2STV9	Transporter, putative OS=Burkholderia thailandensis (strain ATCC 700388 / DSM 13276 / CIP 106301 / E264) OX=271848 GN=BTH_I3146 PE=4 SV=1	0.566	-0.82	0.0945922	6	6	148	29.4	1	0.0238279	Q2STV9	Transporter, putative	BTH_I3146
High	Q2SWM5	Endolytic murein transglycosylase OS=Burkholderia thailandensis (strain ATCC 700388 / DSM 13276 / CIP 106301 / E264) OX=271848 GN=mltG PE=3 SV=1	0.469	-1.09	0.0592725	6	6	165	29.34	1	0.00501507	Q2SWM5	Endolytic murein transglycosylase (EC 4.2.2.-) (Peptidoglycan polymerization terminase)	BTH_I2153
High	Q2SU22	30S ribosomal protein S12 OS=Burkholderia thailandensis (strain ATCC 700388 / DSM 13276 / CIP 106301 / E264) OX=271848 GN=rpsL PE=3 SV=1	0.415	-1.27	0.103032	6	6	299	38.53	1	0.0299004	Q2SU22	Small ribosomal subunit protein uS12 (30S ribosomal protein S12)	BTH_I3073
High	Q2SU45	50S ribosomal protein L30 OS=Burkholderia thailandensis (strain ATCC 700388 / DSM 13276 / CIP 106301 / E264) OX=271848 GN=rpmD PE=3 SV=1	0.616	-0.7	0.104551	3	3	355	56.05	1	0.0308179	Q2SU45	Large ribosomal subunit protein uL30 (50S ribosomal protein L30)	BTH_I3050
High	Q2STL3	TIR domain-containing protein OS=Burkholderia thailandensis (strain ATCC 700388 / DSM 13276 / CIP 106301 / E264) OX=271848 GN=BTH_I3242 PE=4 SV=1	0.561	-0.83	0.0714299	5	5	149	27.89	1	0.0111339	Q2STL3	TIR domain-containing protein	BTH_I3242
High	Q2SXE3	Iron-sulfur cluster assembly scaffold protein IscU OS=Burkholderia thailandensis (strain ATCC 700388 / DSM 13276 / CIP 106301 / E264) OX=271848 GN=iscU PE=3 SV=1	0.254	-1.98	0.0480066	6	6	134	20.7	1	0.00249759	Q2SXE3	Iron-sulfur cluster assembly scaffold protein IscU	BTH_I1876
High	Q2SVG6	Ribosome maturation factor RimP OS=Burkholderia thailandensis (strain ATCC 700388 / DSM 13276 / CIP 106301 / E264) OX=271848 GN=rimP PE=3 SV=1	0.634	-0.66	0.0481919	4	4	194	31.01	1	0.00273887	Q2SVG6	Ribosome maturation factor RimP	BTH_I2566
High	Q2T6P2	Glyoxalase family protein family OS=Burkholderia thailandensis (strain ATCC 700388 / DSM 13276 / CIP 106301 / E264) OX=271848 GN=BTH_II0960 PE=4 SV=1	0.411	-1.28	0.0684353	4	4	127	16.26	1	0.00852532	Q2T6P2	Glyoxalase family protein family	BTH_II0960
High	Q2T2L9	YaeQ protein family OS=Burkholderia thailandensis (strain ATCC 700388 / DSM 13276 / CIP 106301 / E264) OX=271848 GN=BTH_I0083 PE=4 SV=1	0.664	-0.59	0.119295	4	4	168	17.35	1	0.0490586	Q2T2L9	YaeQ protein family	BTH_I0083
High	Q2SXU4	Acyl carrier protein OS=Burkholderia thailandensis (strain ATCC 700388 / DSM 13276 / CIP 106301 / E264) OX=271848 GN=acpP PE=3 SV=1	0.643	-0.64	0.0684353	3	3	1140	121.43	1	0.00858882	Q2SXU4	Acyl carrier protein (ACP)	BTH_I1720
High	Q2T2B6	Transcriptional regulator, LysR family OS=Burkholderia thailandensis (strain ATCC 700388 / DSM 13276 / CIP 106301 / E264) OX=271848 GN=BTH_I0124 PE=3 SV=1	0.69	-0.54	0.111523	4	4	189	29.94	1	0.0406695	Q2T2B6	Transcriptional regulator, LysR family	BTH_I0124
High	Q2STB6	SET domain protein OS=Burkholderia thailandensis (strain ATCC 700388 / DSM 13276 / CIP 106301 / E264) OX=271848 GN=BTH_I3341 PE=4 SV=1	0.64	-0.64	0.0654349	3	3	243	28.64	1	0.00660199	Q2STB6	SET domain protein	BTH_I3341
High	Q2SV48	H-NS histone family protein OS=Burkholderia thailandensis (strain ATCC 700388 / DSM 13276 / CIP 106301 / E264) OX=271848 GN=BTH_I2686 PE=4 SV=1	0.383	-1.38	0.115174	6	6	153	29.38	1	0.0444558	Q2SV48	H-NS histone family protein	BTH_I2686
High	Q2SWF4	Protein-L-isoaspartate O-methyltransferase OS=Burkholderia thailandensis (strain ATCC 700388 / DSM 13276 / CIP 106301 / E264) OX=271848 GN=pcm PE=3 SV=1	0.639	-0.65	0.119134	4	4	140	15.35	1	0.0486674	Q2SWF4	Protein-L-isoaspartate O-methyltransferase (EC 2.1.1.77) (L-isoaspartyl protein carboxyl methyltransferase) (Protein L-isoaspartyl methyltransferase) (Protein-beta-aspartate methyltransferase) (PIMT)	BTH_I2224
High	Q2STW1	Site-specific DNA-methyltransferase (adenine-specific) OS=Burkholderia thailandensis (strain ATCC 700388 / DSM 13276 / CIP 106301 / E264) OX=271848 GN=BTH_I3143 PE=4 SV=1	0.471	-1.09	0.108992	7	7	104	18.48	1	0.0359827	Q2STW1	site-specific DNA-methyltransferase (adenine-specific) (EC 2.1.1.72)	BTH_I3143
High	Q2T1X4	Porin OS=Burkholderia thailandensis (strain ATCC 700388 / DSM 13276 / CIP 106301 / E264) OX=271848 GN=BTH_I0267 PE=3 SV=1	0.61	-0.71	0.0454529	5	5	139	16.33	1	0.00200049	Q2T1X4	Carbohydrate porin, OprB family	BTH_I0267
High	Q2T0C8	Uncharacterized protein OS=Burkholderia thailandensis (strain ATCC 700388 / DSM 13276 / CIP 106301 / E264) OX=271848 GN=BTH_I0815 PE=4 SV=1	0.659	-0.6	0.116746	6	6	63	18.59	1	0.0459865	Q2T0C8	DUF934 domain-containing protein	BTH_I0815
High	Q2T1F8	Uncharacterized protein OS=Burkholderia thailandensis (strain ATCC 700388 / DSM 13276 / CIP 106301 / E264) OX=271848 GN=BTH_I0433 PE=4 SV=1	0.662	-0.59	0.103473	3	3	133	17.64	1	0.0303614	Q2T1F8	Cytochrome C oxidase subunit I	BTH_I0433
High	Q2T0K8	30S ribosomal protein S20 OS=Burkholderia thailandensis (strain ATCC 700388 / DSM 13276 / CIP 106301 / E264) OX=271848 GN=rpsT PE=3 SV=1	0.656	-0.61	0.114419	6	6	198	52.16	1	0.0438022	Q2T0K8	Small ribosomal subunit protein bS20 (30S ribosomal protein S20)	BTH_I0735
High	Q2SXP9	YdjC-like family protein OS=Burkholderia thailandensis (strain ATCC 700388 / DSM 13276 / CIP 106301 / E264) OX=271848 GN=BTH_I1768 PE=4 SV=1	0.694	-0.53	0.0259542	3	3	244	26.85	1	0.00023474	Q2SXP9	YdjC-like family protein	BTH_I1768
High	Q2T0L0	Uncharacterized protein OS=Burkholderia thailandensis (strain ATCC 700388 / DSM 13276 / CIP 106301 / E264) OX=271848 GN=BTH_I0733 PE=4 SV=1	0.686	-0.54	0.0231098	4	4	121	22	1	2.64744e-05	Q2T0L0	DUF3579 domain-containing protein	BTH_I0733
High	Q2SXX8	Thioesterase family protein OS=Burkholderia thailandensis (strain ATCC 700388 / DSM 13276 / CIP 106301 / E264) OX=271848 GN=BTH_I1684 PE=3 SV=1	0.435	-1.2	0.109424	4	4	178	28.25	1	0.0369287	Q2SXX8	Thioesterase family protein	BTH_I1684
High	Q2T3M7	Uncharacterized protein OS=Burkholderia thailandensis (strain ATCC 700388 / DSM 13276 / CIP 106301 / E264) OX=271848 GN=BTH_II2029 PE=4 SV=1	0.653	-0.61	0.053415	6	6	105	16.8	1	0.00344503	Q2T3M7	DUF1857 domain-containing protein	BTH_II2029
High	Q2SUI4	Phosphoglycolate phosphatase OS=Burkholderia thailandensis (strain ATCC 700388 / DSM 13276 / CIP 106301 / E264) OX=271848 GN=gph-2 PE=3 SV=1	0.687	-0.54	0.0854829	3	3	152	21.68	1	0.0179045	Q2SUI4	Phosphoglycolate phosphatase (PGP) (PGPase) (EC 3.1.3.18)	BTH_I2908
High	Q2T121	Thioesterase domain protein OS=Burkholderia thailandensis (strain ATCC 700388 / DSM 13276 / CIP 106301 / E264) OX=271848 GN=BTH_I0571 PE=3 SV=1	0.681	-0.55	0.0633301	3	3	267	33.09	1	0.00609973	Q2T121	Thioesterase domain protein	BTH_I0571
High	Q2SYS8	TolR protein OS=Burkholderia thailandensis (strain ATCC 700388 / DSM 13276 / CIP 106301 / E264) OX=271848 GN=BTH_I1375 PE=3 SV=1	0.451	-1.15	0.0956717	4	4	138	21.43	1	0.0246947	Q2SYS8	TolR protein	BTH_I1375
High	Q2SWC5	Pseudouridine synthase OS=Burkholderia thailandensis (strain ATCC 700388 / DSM 13276 / CIP 106301 / E264) OX=271848 GN=BTH_I2253 PE=3 SV=1	0.636	-0.65	0.117695	6	6	103	23.88	1	0.0472591	Q2SWC5	Pseudouridine synthase (EC 5.4.99.-)	BTH_I2253
High	Q2SWS6	Imm52 domain-containing protein OS=Burkholderia thailandensis (strain ATCC 700388 / DSM 13276 / CIP 106301 / E264) OX=271848 GN=BTH_I2099 PE=4 SV=1	0.433	-1.21	0.0684353	2	5	163	21.81	1	0.00874162	Q2SWS6	Immunity protein 52 domain-containing protein	BTH_I2099
High	Q2SWZ9	Methionine aminopeptidase OS=Burkholderia thailandensis (strain ATCC 700388 / DSM 13276 / CIP 106301 / E264) OX=271848 GN=map-2 PE=3 SV=1	0.449	-1.15	0.0740397	3	3	237	24.38	1	0.0121439	Q2SWZ9	Methionine aminopeptidase (MAP) (MetAP) (EC 3.4.11.18) (Peptidase M)	BTH_I2026
High	Q2SX79	TPR domain protein OS=Burkholderia thailandensis (strain ATCC 700388 / DSM 13276 / CIP 106301 / E264) OX=271848 GN=BTH_I1940 PE=4 SV=1	0.572	-0.81	0.0960472	5	5	90	23.45	1	0.0249931	Q2SX79	TPR domain protein	BTH_I1940
High	Q2T5M9	H-NS histone family protein OS=Burkholderia thailandensis (strain ATCC 700388 / DSM 13276 / CIP 106301 / E264) OX=271848 GN=BTH_II1324 PE=3 SV=1	0.626	-0.68	0.094157	4	4	151	29.2	1	0.0235392	Q2T5M9	H-NS histone family protein	BTH_II1324
High	Q2T4G7	MltA-interacting protein MipA family OS=Burkholderia thailandensis (strain ATCC 700388 / DSM 13276 / CIP 106301 / E264) OX=271848 GN=BTH_II1738 PE=3 SV=1	0.468	-1.1	0.1103	5	5	120	19.25	1	0.0388438	Q2T4G7	MltA-interacting protein MipA family	BTH_II1738
High	Q2T651	Uncharacterized protein OS=Burkholderia thailandensis (strain ATCC 700388 / DSM 13276 / CIP 106301 / E264) OX=271848 GN=BTH_II1151 PE=4 SV=1	0.465	-1.11	0.0454529	4	4	90	18.2	1	0.00191953	Q2T651	DUF2322 domain-containing protein	BTH_II1151
High	Q2SZ30	YceI-like family protein OS=Burkholderia thailandensis (strain ATCC 700388 / DSM 13276 / CIP 106301 / E264) OX=271848 GN=BTH_I1272 PE=4 SV=1	0.288	-1.79	0.118847	4	4	194	16.8	1	0.0483881	Q2SZ30	YceI-like family protein	BTH_I1272
High	Q2SWR7	Endonuclease Nuc OS=Burkholderia thailandensis (strain ATCC 700388 / DSM 13276 / CIP 106301 / E264) OX=271848 GN=BTH_I2109 PE=4 SV=1	0.559	-0.84	0.103202	3	3	152	12.16	1	0.0301475	Q2SWR7	phospholipase D (EC 3.1.4.4)	BTH_I2109
High	Q2SUW0	Ribosomal RNA large subunit methyltransferase E OS=Burkholderia thailandensis (strain ATCC 700388 / DSM 13276 / CIP 106301 / E264) OX=271848 GN=rlmE PE=3 SV=1	0.593	-0.75	0.0747993	5	5	60	16.01	1	0.0123809	Q2SUW0	Ribosomal RNA large subunit methyltransferase E (EC 2.1.1.166) (23S rRNA Um2552 methyltransferase) (rRNA (uridine-2'-O-)-methyltransferase)	BTH_I2777
High	Q2SZV7	Lipoprotein, putative OS=Burkholderia thailandensis (strain ATCC 700388 / DSM 13276 / CIP 106301 / E264) OX=271848 GN=BTH_I0988 PE=4 SV=1	0.239	-2.06	0.105258	3	3	206	24.58	1	0.0327033	Q2SZV7	Lipoprotein, putative	BTH_I0988
High	Q2T0S1	D-alanyl-D-alanine carboxypeptidase/D-alanyl-D-alanine-endopeptidase OS=Burkholderia thailandensis (strain ATCC 700388 / DSM 13276 / CIP 106301 / E264) OX=271848 GN=BTH_I0672 PE=3 SV=1	0.616	-0.7	0.108091	5	5	120	17.12	1	0.0350639	Q2T0S1	D-alanyl-D-alanine carboxypeptidase/D-alanyl-D-alanine-endopeptidase	BTH_I0672
High	Q2T3M1	Antigen, putative OS=Burkholderia thailandensis (strain ATCC 700388 / DSM 13276 / CIP 106301 / E264) OX=271848 GN=BTH_II2035 PE=3 SV=1	0.382	-1.39	0.0864879	2	2	146	18.83	1	0.0189986	Q2T3M1	Antigen, putative	BTH_II2035
High	Q2STR0	30S ribosomal protein S21 1 OS=Burkholderia thailandensis (strain ATCC 700388 / DSM 13276 / CIP 106301 / E264) OX=271848 GN=rpsU1 PE=3 SV=2	0.266	-1.91	0.0754303	4	4	171	41.86	1	0.0131318	Q2STR0	Small ribosomal subunit protein bS21A (30S ribosomal protein S21 1)	BTH_I3195
High	Q2SU40	30S ribosomal protein S14 OS=Burkholderia thailandensis (strain ATCC 700388 / DSM 13276 / CIP 106301 / E264) OX=271848 GN=rpsN PE=3 SV=1	0.408	-1.29	0.109745	5	5	260	55.57	1	0.037808	Q2SU40	Small ribosomal subunit protein uS14 (30S ribosomal protein S14)	BTH_I3055
High	Q2SZP3	Carbonic anhydrase OS=Burkholderia thailandensis (strain ATCC 700388 / DSM 13276 / CIP 106301 / E264) OX=271848 GN=BTH_I1052 PE=3 SV=1	0.633	-0.66	0.0833923	4	4	83	11.86	1	0.0168433	Q2SZP3	Carbonic anhydrase (EC 4.2.1.1) (Carbonate dehydratase)	BTH_I1052
High	Q2T536	Nucleoside diphosphate kinase regulator, putative OS=Burkholderia thailandensis (strain ATCC 700388 / DSM 13276 / CIP 106301 / E264) OX=271848 GN=BTH_II1517 PE=4 SV=1	0.45	-1.15	0.119295	3	3	155	22.8	1	0.0490421	Q2T536	Nucleoside diphosphate kinase regulator, putative	BTH_II1517
High	Q2STV8	Phosphoheptose isomerase OS=Burkholderia thailandensis (strain ATCC 700388 / DSM 13276 / CIP 106301 / E264) OX=271848 GN=gmhA PE=4 SV=1	0.506	-0.98	0.0558202	3	3	153	17.45	1	0.00390862	Q2STV8	Phosphoheptose isomerase	BTH_I3147
High	Q2T1T6	Outer membrane porin OS=Burkholderia thailandensis (strain ATCC 700388 / DSM 13276 / CIP 106301 / E264) OX=271848 GN=BTH_I0305 PE=4 SV=1	0.699	-0.52	0.112324	4	4	117	21.21	1	0.0416837	Q2T1T6	Outer membrane porin	BTH_I0305
High	Q2SXE2	Iron-binding protein IscA OS=Burkholderia thailandensis (strain ATCC 700388 / DSM 13276 / CIP 106301 / E264) OX=271848 GN=iscA PE=3 SV=1	0.246	-2.02	0.0467813	4	4	102	23.41	1	0.00219866	Q2SXE2	Iron-binding protein IscA (Iron-sulfur cluster assembly protein)	BTH_I1877
High	Q2T726	Type III secretion system protein BsaM OS=Burkholderia thailandensis (strain ATCC 700388 / DSM 13276 / CIP 106301 / E264) OX=271848 GN=BTH_II0826 PE=4 SV=1	0.521	-0.94	0.0837984	5	5	30	11.38	1	0.0170701	Q2T726	Type III secretion system protein BsaM	BTH_II0826
High	Q2SUS1	Uncharacterized protein OS=Burkholderia thailandensis (strain ATCC 700388 / DSM 13276 / CIP 106301 / E264) OX=271848 GN=BTH_I2816 PE=4 SV=1	0.545	-0.88	0.0487944	3	3	99	19.84	1	0.0027887	Q2SUS1	Lipoprotein	BTH_I2816
High	Q2SZ31	Cytochrome b561, putative OS=Burkholderia thailandensis (strain ATCC 700388 / DSM 13276 / CIP 106301 / E264) OX=271848 GN=BTH_I1271 PE=4 SV=1	0.507	-0.98	0.111523	3	3	49	9.55	1	0.0407606	Q2SZ31	Cytochrome b561, putative	BTH_I1271
High	Q2SUA9	Phosphoribosyl-AMP cyclohydrolase OS=Burkholderia thailandensis (strain ATCC 700388 / DSM 13276 / CIP 106301 / E264) OX=271848 GN=hisI PE=3 SV=1	0.331	-1.6	0.0832799	3	3	109	12.03	1	0.0162731	Q2SUA9	Phosphoribosyl-AMP cyclohydrolase (PRA-CH) (EC 3.5.4.19)	BTH_I2986
High	Q2SYM8	Glycerophosphoryl diester phosphodiesterase family protein OS=Burkholderia thailandensis (strain ATCC 700388 / DSM 13276 / CIP 106301 / E264) OX=271848 GN=BTH_I1425 PE=4 SV=1	0.5	-1	0.0860176	3	3	85	16.96	1	0.0186046	Q2SYM8	glycerophosphodiester phosphodiesterase (EC 3.1.4.46)	BTH_I1425
High	Q2SVG9	Ribosome-binding factor A OS=Burkholderia thailandensis (strain ATCC 700388 / DSM 13276 / CIP 106301 / E264) OX=271848 GN=rbfA PE=3 SV=2	0.425	-1.23	0.0558202	2	2	136	21.48	1	0.00382653	Q2SVG9	Ribosome-binding factor A	BTH_I2563
High	Q2T5N0	ProP effector OS=Burkholderia thailandensis (strain ATCC 700388 / DSM 13276 / CIP 106301 / E264) OX=271848 GN=BTH_II1323 PE=4 SV=1	0.427	-1.23	0.0563741	3	3	159	26.13	1	0.00401386	Q2T5N0	ProP effector	BTH_II1323
High	Q2SVV9	Cyclic peptide ABC transporter, ATP-binding protein OS=Burkholderia thailandensis (strain ATCC 700388 / DSM 13276 / CIP 106301 / E264) OX=271848 GN=BTH_I2419 PE=4 SV=1	0.351	-1.51	0.0499963	4	4	97	16.2	1	0.00299906	Q2SVV9	Cyclic peptide ABC transporter, ATP-binding protein	BTH_I2419
High	Q2SWQ3	Sigma 54 modulation protein, putative OS=Burkholderia thailandensis (strain ATCC 700388 / DSM 13276 / CIP 106301 / E264) OX=271848 GN=BTH_I2124 PE=4 SV=1	0.578	-0.79	0.0667378	4	4	76	13.59	1	0.00705307	Q2SWQ3	Sigma 54 modulation protein, putative	BTH_I2124
High	Q2STJ9	Lipoprotein, putative OS=Burkholderia thailandensis (strain ATCC 700388 / DSM 13276 / CIP 106301 / E264) OX=271848 GN=BTH_I3256 PE=4 SV=1	0.69	-0.53	0.0994263	2	2	138	13.63	1	0.027047	Q2STJ9	Lipoprotein, putative	BTH_I3256
High	Q2T2R1	Lipoprotein VacJ OS=Burkholderia thailandensis (strain ATCC 700388 / DSM 13276 / CIP 106301 / E264) OX=271848 GN=BTH_II2351 PE=3 SV=1	0.589	-0.76	0.105009	3	3	79	11.2	1	0.0319184	Q2T2R1	Lipoprotein VacJ	BTH_II2351
High	Q2T2C7	WYL domain-containing protein OS=Burkholderia thailandensis (strain ATCC 700388 / DSM 13276 / CIP 106301 / E264) OX=271848 GN=BTH_I0112 PE=4 SV=1	0.627	-0.67	0.0625562	3	3	85	9.29	1	0.00586756	Q2T2C7	WYL domain-containing protein	BTH_I0112
High	Q2T783	Type IV pilus biogenesis protein PilN, putative OS=Burkholderia thailandensis (strain ATCC 700388 / DSM 13276 / CIP 106301 / E264) OX=271848 GN=BTH_II0769 PE=4 SV=1	0.626	-0.68	0.103032	3	3	94	9.13	1	0.0298508	Q2T783	Type IV pilus biogenesis protein PilN, putative	BTH_II0769
High	Q2T1I7	Thioesterase domain protein OS=Burkholderia thailandensis (strain ATCC 700388 / DSM 13276 / CIP 106301 / E264) OX=271848 GN=BTH_I0404 PE=3 SV=1	0.606	-0.72	0.1103	3	3	95	13.38	1	0.0393467	Q2T1I7	Thioesterase domain protein	BTH_I0404
High	Q2SX76	Acetyl-coenzyme A carboxylase carboxyl transferase subunit alpha 1 OS=Burkholderia thailandensis (strain ATCC 700388 / DSM 13276 / CIP 106301 / E264) OX=271848 GN=accA-1 PE=3 SV=1	0.55	-0.86	0.102704	2	3	129	17.63	1	0.029611	Q2SX76	Acetyl-coenzyme A carboxylase carboxyl transferase subunit alpha 1 (ACCase subunit alpha 1) (Acetyl-CoA carboxylase carboxyltransferase subunit alpha 1) (EC 2.1.3.15)	BTH_I1943
High	Q2T3M4	Membrane protein, putative OS=Burkholderia thailandensis (strain ATCC 700388 / DSM 13276 / CIP 106301 / E264) OX=271848 GN=BTH_II2032 PE=4 SV=1	0.619	-0.69	0.0754303	2	2	74	13.87	1	0.0131397	Q2T3M4	Membrane protein, putative	BTH_II2032
High	Q2SVQ6	Ribose operon repressor RbsR PA1949 OS=Burkholderia thailandensis (strain ATCC 700388 / DSM 13276 / CIP 106301 / E264) OX=271848 GN=purR PE=4 SV=1	0.203	-2.3	0.044941	3	3	81	10.12	1	0.00159206	Q2SVQ6	Ribose operon repressor RbsR PA1949	BTH_I2472
High	Q2SY43	Citrate-proten symporter OS=Burkholderia thailandensis (strain ATCC 700388 / DSM 13276 / CIP 106301 / E264) OX=271848 GN=BTH_I1618 PE=4 SV=1	0.13	-2.94	0.11227	2	2	75	4.02	1	0.0414902	Q2SY43	Citrate-proten symporter	BTH_I1618
High	Q2SY76	Heme chaperone HemW OS=Burkholderia thailandensis (strain ATCC 700388 / DSM 13276 / CIP 106301 / E264) OX=271848 GN=BTH_I1582 PE=3 SV=1	0.532	-0.91	0.0833923	4	4	44	13.01	1	0.0164764	Q2SY76	Heme chaperone HemW	BTH_I1582
High	Q2SVW1	Non-ribosomal peptide synthetase, putative OS=Burkholderia thailandensis (strain ATCC 700388 / DSM 13276 / CIP 106301 / E264) OX=271848 GN=BTH_I2417 PE=4 SV=1	0.691	-0.53	0.0625562	5	5	32	8.86	1	0.00582133	Q2SVW1	Non-ribosomal peptide synthetase, putative	BTH_I2417
High	Q2T0T4	zf-CHCC domain-containing protein OS=Burkholderia thailandensis (strain ATCC 700388 / DSM 13276 / CIP 106301 / E264) OX=271848 GN=BTH_I0659 PE=4 SV=1	0.449	-1.15	0.0888583	3	3	97	13.3	1	0.0201287	Q2T0T4	Zinc finger CHCC-type domain-containing protein	BTH_I0659
High	Q2T1J2	C4-dicarboxylate transport protein OS=Burkholderia thailandensis (strain ATCC 700388 / DSM 13276 / CIP 106301 / E264) OX=271848 GN=dctA PE=3 SV=2	0.423	-1.24	0.0340212	3	3	102	15.07	1	0.00049884	Q2T1J2	C4-dicarboxylate transport protein	BTH_I0399
High	Q2T965	HTH araC/xylS-type domain-containing protein OS=Burkholderia thailandensis (strain ATCC 700388 / DSM 13276 / CIP 106301 / E264) OX=271848 GN=BTH_II0082 PE=4 SV=1	0.664	-0.59	0.0759759	2	2	75	7.91	1	0.0135668	Q2T965	HTH araC/xylS-type domain-containing protein	BTH_II0082
High	Q2T3X8	Alkyl hydroperoxide reductase subunit OS=Burkholderia thailandensis (strain ATCC 700388 / DSM 13276 / CIP 106301 / E264) OX=271848 GN=ahpF PE=3 SV=1	0.446	-1.16	0.0451156	4	4	39	7.93	1	0.00181464	Q2T3X8	Alkyl hydroperoxide reductase subunit	BTH_II1927
High	Q2T7H0	Methyltransferase OS=Burkholderia thailandensis (strain ATCC 700388 / DSM 13276 / CIP 106301 / E264) OX=271848 GN=BTH_II0680 PE=3 SV=1	0.649	-0.62	0.0914375	3	3	62	8.15	1	0.0221003	Q2T7H0	Methyltransferase (EC 2.1.1.-)	BTH_II0680
High	Q2T3F6	Efflux pump membrane transporter OS=Burkholderia thailandensis (strain ATCC 700388 / DSM 13276 / CIP 106301 / E264) OX=271848 GN=BTH_II2105 PE=3 SV=1	0.332	-1.59	0.109364	2	3	82	15.2	1	0.036558	Q2T3F6	Efflux pump membrane transporter	BTH_II2105
High	Q2T1H9	Phosphocarrier protein HPr OS=Burkholderia thailandensis (strain ATCC 700388 / DSM 13276 / CIP 106301 / E264) OX=271848 GN=BTH_I0412 PE=4 SV=1	0.709	-0.5	0.0754303	2	2	155	11.89	1	0.0131896	Q2T1H9	Phosphocarrier protein HPr	BTH_I0412
High	Q2T1K6	Octanoyltransferase OS=Burkholderia thailandensis (strain ATCC 700388 / DSM 13276 / CIP 106301 / E264) OX=271848 GN=lipB PE=3 SV=1	0.587	-0.77	0.0633301	3	3	67	19.54	1	0.00612676	Q2T1K6	Octanoyltransferase (EC 2.3.1.181) (Lipoate-protein ligase B) (Lipoyl/octanoyl transferase) (Octanoyl-[acyl-carrier-protein]-protein N-octanoyltransferase)	BTH_I0385
High	Q2T1F5	SCO1/SenC family protein OS=Burkholderia thailandensis (strain ATCC 700388 / DSM 13276 / CIP 106301 / E264) OX=271848 GN=BTH_I0436 PE=3 SV=1	0.325	-1.62	0.104551	2	2	102	13.55	1	0.0309343	Q2T1F5	SCO1/SenC family protein	BTH_I0436
High	Q2SZB2	Ribonuclease SA OS=Burkholderia thailandensis (strain ATCC 700388 / DSM 13276 / CIP 106301 / E264) OX=271848 GN=BTH_I1190 PE=3 SV=1	0.708	-0.5	0.106863	2	2	154	16.12	1	0.0337445	Q2SZB2	Ribonuclease SA	BTH_I1190
High	Q2T652	Uncharacterized protein OS=Burkholderia thailandensis (strain ATCC 700388 / DSM 13276 / CIP 106301 / E264) OX=271848 GN=BTH_II1150 PE=4 SV=1	0.699	-0.52	0.102168	4	4	23	7.14	1	0.0290636	Q2T652	DUF3348 domain-containing protein	BTH_II1150
High	Q2T4X5	OmpA family domain protein OS=Burkholderia thailandensis (strain ATCC 700388 / DSM 13276 / CIP 106301 / E264) OX=271848 GN=BTH_II1579 PE=4 SV=1	0.604	-0.73	0.073506	3	3	36	7.71	1	0.0119459	Q2T4X5	OmpA family domain protein	BTH_II1579
High	Q2SYS6	4HBT domain-containing protein OS=Burkholderia thailandensis (strain ATCC 700388 / DSM 13276 / CIP 106301 / E264) OX=271848 GN=BTH_I1377 PE=3 SV=1	0.639	-0.65	0.0565267	2	2	52	9	1	0.00407887	Q2SYS6	Thioesterase domain-containing protein	BTH_I1377
High	Q2SUG7	HAD-superfamily hydrolase OS=Burkholderia thailandensis (strain ATCC 700388 / DSM 13276 / CIP 106301 / E264) OX=271848 GN=BTH_I2925 PE=4 SV=1	0.648	-0.63	0.0837991	2	2	49	5.77	1	0.0170969	Q2SUG7	HAD-superfamily hydrolase	BTH_I2925
High	Q2T8W4	Flagella basal body P-ring formation protein FlgA OS=Burkholderia thailandensis (strain ATCC 700388 / DSM 13276 / CIP 106301 / E264) OX=271848 GN=BTH_II0183 PE=4 SV=1	0.309	-1.69	0.105009	2	2	67	7.09	1	0.0316849	Q2T8W4	Flagella basal body P-ring formation protein FlgA	BTH_II0183
High	Q2T4U0	Transcriptional regulator, LysR family OS=Burkholderia thailandensis (strain ATCC 700388 / DSM 13276 / CIP 106301 / E264) OX=271848 GN=BTH_II1615 PE=3 SV=1	0.324	-1.62	0.102704	2	2	57	11.93	1	0.0295958	Q2T4U0	Transcriptional regulator, LysR family	BTH_II1615
High	Q2SZH7	Glutathione-dependent peroxiredoxin OS=Burkholderia thailandensis (strain ATCC 700388 / DSM 13276 / CIP 106301 / E264) OX=271848 GN=BTH_I1124 PE=3 SV=1	0.693	-0.53	0.0740397	2	2	51	6.87	1	0.0121305	Q2SZH7	Glutathione-dependent peroxiredoxin (EC 1.11.1.27)	BTH_I1124
High	Q2T298	Peptidoglycan D,D-transpeptidase MrdA OS=Burkholderia thailandensis (strain ATCC 700388 / DSM 13276 / CIP 106301 / E264) OX=271848 GN=mrdA PE=3 SV=1	0.606	-0.72	0.0375946	2	2	38	6.41	1	0.000976527	Q2T298	Peptidoglycan D,D-transpeptidase MrdA (EC 3.4.16.4) (Penicillin-binding protein 2) (PBP-2)	BTH_I0143
High	Q2T1X0	Uncharacterized protein OS=Burkholderia thailandensis (strain ATCC 700388 / DSM 13276 / CIP 106301 / E264) OX=271848 GN=BTH_I0271 PE=4 SV=1	0.562	-0.83	0.0684353	2	2	69	8.62	1	0.00759317	Q2T1X0	Uncharacterized protein	BTH_I0271
High	Q2SU99	BolA/YrbA family protein-related protein OS=Burkholderia thailandensis (strain ATCC 700388 / DSM 13276 / CIP 106301 / E264) OX=271848 GN=BTH_I2996 PE=3 SV=1	0.673	-0.57	0.105009	2	2	70	11.08	1	0.0318102	Q2SU99	BolA/YrbA family protein-related protein	BTH_I2996
High	Q2SY65	DNA-directed DNA polymerase OS=Burkholderia thailandensis (strain ATCC 700388 / DSM 13276 / CIP 106301 / E264) OX=271848 GN=BTH_I1595 PE=4 SV=1	0.605	-0.72	0.0467813	2	2	29	6.1	1	0.00220634	Q2SY65	Possible DNA polymerase/helicase	BTH_I1595
High	Q2SZT3	Probable nicotinate-nucleotide adenylyltransferase OS=Burkholderia thailandensis (strain ATCC 700388 / DSM 13276 / CIP 106301 / E264) OX=271848 GN=nadD PE=1 SV=1	0.63	-0.67	0.0754303	2	2	72	5.12	1	0.0132403	Q2SZT3	Probable nicotinate-nucleotide adenylyltransferase (EC 2.7.7.18) (Deamido-NAD(+) diphosphorylase) (Deamido-NAD(+) pyrophosphorylase) (Nicotinate mononucleotide adenylyltransferase) (NaMN adenylyltransferase)	BTH_I1012
High	Q2T1G9	tRNA (cytidine(34)-2'-O)-methyltransferase OS=Burkholderia thailandensis (strain ATCC 700388 / DSM 13276 / CIP 106301 / E264) OX=271848 GN=trmL PE=3 SV=1	0.62	-0.69	0.0705896	2	2	70	9.19	1	0.0104757	Q2T1G9	tRNA (cytidine(34)-2'-O)-methyltransferase (EC 2.1.1.207) (tRNA (cytidine/uridine-2'-O-)-methyltransferase TrmL)	BTH_I0422
High	Q2T654	OmpA family protein OS=Burkholderia thailandensis (strain ATCC 700388 / DSM 13276 / CIP 106301 / E264) OX=271848 GN=BTH_II1148 PE=4 SV=1	0.648	-0.63	0.114234	2	2	18	5.91	1	0.0436948	Q2T654	OmpA family protein	BTH_II1148
High	Q2T007	DUF4399 domain-containing protein OS=Burkholderia thailandensis (strain ATCC 700388 / DSM 13276 / CIP 106301 / E264) OX=271848 GN=BTH_I0938 PE=4 SV=1	0.27	-1.89	0.0714299	2	2	57	4.07	1	0.0109156	Q2T007	DUF4399 domain-containing protein	BTH_I0938
High	Q2SZV0	Uncharacterized protein OS=Burkholderia thailandensis (strain ATCC 700388 / DSM 13276 / CIP 106301 / E264) OX=271848 GN=BTH_I0995 PE=4 SV=1	0.708	-0.5	0.0481919	3	3	22	5.27	1	0.00273642	Q2SZV0	Photosystem reaction center subunit H	BTH_I0995
High	Q2T1S9	YbaK/ebsC protein OS=Burkholderia thailandensis (strain ATCC 700388 / DSM 13276 / CIP 106301 / E264) OX=271848 GN=BTH_I0312 PE=4 SV=1	0.661	-0.6	0.0414854	2	2	29	10.55	1	0.00124509	Q2T1S9	YbaK/ebsC protein	BTH_I0312
High	Q2SWX4	UPF0125 protein BTH_I2051 OS=Burkholderia thailandensis (strain ATCC 700388 / DSM 13276 / CIP 106301 / E264) OX=271848 GN=BTH_I2051 PE=3 SV=1	0.589	-0.76	0.1103	2	2	42	7.17	1	0.0393479	Q2SWX4	UPF0125 protein BTH_I2051	BTH_I2051
High	Q2T140	GBBH-like_N domain-containing protein OS=Burkholderia thailandensis (strain ATCC 700388 / DSM 13276 / CIP 106301 / E264) OX=271848 GN=BTH_I0552 PE=4 SV=1	0.423	-1.24	0.109637	2	2	60	8.62	1	0.037736	Q2T140	Gamma-butyrobetaine hydroxylase-like N-terminal domain-containing protein	BTH_I0552
High	Q2SZ24	Queuine tRNA-ribosyltransferase OS=Burkholderia thailandensis (strain ATCC 700388 / DSM 13276 / CIP 106301 / E264) OX=271848 GN=tgt PE=3 SV=1	0.638	-0.65	0.0885822	2	2	44	6.23	1	0.0199961	Q2SZ24	Queuine tRNA-ribosyltransferase (EC 2.4.2.29) (Guanine insertion enzyme) (tRNA-guanine transglycosylase)	BTH_I1278
High	Q2T0E0	Dihydrodipicolinate synthase, putative OS=Burkholderia thailandensis (strain ATCC 700388 / DSM 13276 / CIP 106301 / E264) OX=271848 GN=BTH_I0803 PE=3 SV=1	0.509	-0.97	0.108547	2	2	21	5.23	1	0.0354197	Q2T0E0	Dihydrodipicolinate synthase, putative	BTH_I0803

### Sheet: Column Description
Accession: The unique identifier for the protein sequence in the database.
Description: The detailed description of the protein, including its function and other relevant information.
Abundance Ratio: (Stationary) / (Exponential): The ratio of protein abundance in the stationary phase compared to the exponential phase.
Abundance Ratio (log2): (Stationary) / (Exponential): The logarithm (base 2) of the abundance ratio, providing a log-scale representation of the change in protein abundance.
Abundance Ratio Adj. P-Value: (Stationary) / (Exponential): The adjusted p-value for the abundance ratio, corrected for multiple testing.
# Unique Peptides: The number of unique peptides identified for the protein, contributing to its quantification.
# Peptides: The total number of peptides identified for the protein.
Score Mascot: Mascot: The score from the Mascot search engine, indicating the confidence level of the protein identification.
Score Sequest HT: Sequest HT: The score from the Sequest HT search engine, indicating the confidence level of the protein identification.
# Protein Groups: The number of protein groups to which the identified protein belongs.
Abundance Ratio P-Value: (Stationary) / (Exponential): The p-value for the abundance ratio, indicating the statistical significance of the observed difference in protein abundance.
Entry: The UniProt entry name for the protein.
Protein names: The name or description of the protein encoded by the gene.
Gene ID: The unique identifier for the gene encoding the protein.
Regulation: Indicates whether the protein is upregulated or downregulated in the stationary phase compared to the exponential phase.
