## Supplementary material for "Transcriptome-proteome profiling in *Burkholderia thailandensis* during the transition from exponential to stationary phase": Table S4

### Sheet: Ribosome
Pathway	Accession	Gene ID	Abundance Ratio (log2): (Stationary) / (Exponential)	Entry	Protein names	regulation
Ribosome	Q2SY24	BTH_I1638	-1.05	Q2SY24	30S ribosomal protein S1	downregulated
Ribosome	Q2SWZ8	BTH_I2027	-0.94	Q2SWZ8	Small ribosomal subunit protein uS2 (30S ribosomal protein S2)	downregulated
Ribosome	Q2SU33	BTH_I3062	-0.55	Q2SU33	Small ribosomal subunit protein uS3 (30S ribosomal protein S3)	downregulated
Ribosome	Q2SU39	BTH_I3056	-0.85	Q2SU39	Large ribosomal subunit protein uL5 (50S ribosomal protein L5)	downregulated			Number of genes in the original pathway list: 68
Ribosome	Q2SU42	BTH_I3053	-1.71	Q2SU42	Large ribosomal subunit protein uL6 (50S ribosomal protein L6)	downregulated			Number of genes found in the DEPs data: 27
Ribosome	Q2SU17	BTH_I3078	-0.69	Q2SU17	Large ribosomal subunit protein uL10 (50S ribosomal protein L10)	downregulated
Ribosome	Q2SU28	BTH_I3067	-1.34	Q2SU28	Large ribosomal subunit protein uL4 (50S ribosomal protein L4)	downregulated
Ribosome	Q2SWJ6	BTH_I2182	-0.77	Q2SWJ6	Large ribosomal subunit protein bL9 (50S ribosomal protein L9)	downregulated
Ribosome	Q2SU18	BTH_I3077	-1.72	Q2SU18	Large ribosomal subunit protein bL12 (50S ribosomal protein L7/L12)	downregulated
Ribosome	Q2SZ69	BTH_I1233	-1.31	Q2SZ69	Large ribosomal subunit protein uL13 (50S ribosomal protein L13)	downregulated
Ribosome	Q2SXZ8	BTH_I1664	-0.85	Q2SXZ8	Large ribosomal subunit protein bL19 (50S ribosomal protein L19)	downregulated
Ribosome	Q2SU46	BTH_I3049	-1.48	Q2SU46	Large ribosomal subunit protein uL15 (50S ribosomal protein L15)	downregulated
Ribosome	Q2SU54	BTH_I3041	-0.83	Q2SU54	Large ribosomal subunit protein bL17 (50S ribosomal protein L17)	downregulated
Ribosome	Q2SU29	BTH_I3066	-1.33	Q2SU29	Large ribosomal subunit protein uL23 (50S ribosomal protein L23)	downregulated
Ribosome	Q2SU34	BTH_I3061	-1.2	Q2SU34	Large ribosomal subunit protein uL16 (50S ribosomal protein L16)	downregulated
Ribosome	Q2SU26	BTH_I3069	-1.63	Q2SU26	Small ribosomal subunit protein uS10 (30S ribosomal protein S10)	downregulated
Ribosome	Q2SU43	BTH_I3052	-0.99	Q2SU43	Large ribosomal subunit protein uL18 (50S ribosomal protein L18)	downregulated
Ribosome	Q2SU15	BTH_I3080	-0.95	Q2SU15	Large ribosomal subunit protein uL11 (50S ribosomal protein L11)	downregulated
Ribosome	Q2SU32	BTH_I3063	-0.68	Q2SU32	Large ribosomal subunit protein uL22 (50S ribosomal protein L22)	downregulated
Ribosome	Q2SZP0	BTH_I1055	-0.67	Q2SZP0	Small ribosomal subunit protein uS15 (30S ribosomal protein S15)	downregulated
Ribosome	Q2SWJ7	BTH_I2181	-1.7	Q2SWJ7	Small ribosomal subunit protein bS18 (30S ribosomal protein S18)	downregulated
Ribosome	Q2SY01	BTH_I1661	-0.76	Q2SY01	Small ribosomal subunit protein bS16 (30S ribosomal protein S16)	downregulated
Ribosome	Q2SU22	BTH_I3073	-1.27	Q2SU22	Small ribosomal subunit protein uS12 (30S ribosomal protein S12)	downregulated
Ribosome	Q2SU45	BTH_I3050	-0.7	Q2SU45	Large ribosomal subunit protein uL30 (50S ribosomal protein L30)	downregulated
Ribosome	Q2T0K8	BTH_I0735	-0.61	Q2T0K8	Small ribosomal subunit protein bS20 (30S ribosomal protein S20)	downregulated
Ribosome	Q2STR0	BTH_I3195	-1.91	Q2STR0	Small ribosomal subunit protein bS21A (30S ribosomal protein S21 1)	downregulated
Ribosome	Q2SU40	BTH_I3055	-1.29	Q2SU40	Small ribosomal subunit protein uS14 (30S ribosomal protein S14)	downregulated

### Sheet: Microbial metabolism in diverse
Pathway	Accession	Gene ID	Abundance Ratio (log2): (Stationary) / (Exponential)	Entry	Protein names	regulation
Microbial metabolism in diverse environments	Q2SWA7	BTH_I2271	0.63	Q2SWA7	Aldehyde dehydrogenase	upregulated
Microbial metabolism in diverse environments	Q2SYG4	BTH_I1489	0.57	Q2SYG4	Phosphoglucomutase/phosphomannomutase family protein	upregulated
Microbial metabolism in diverse environments	Q2T3G9	BTH_II2092	1.22	Q2T3G9	Aldehyde dehydrogenase family protein	upregulated
Microbial metabolism in diverse environments	Q2SX27	BTH_I1998	1.48	Q2SX27	Isocitrate lyase (EC 4.1.3.1) (Isocitrase) (Isocitratase)	upregulated		Number of genes in the original pathway list: 332
Microbial metabolism in diverse environments	Q2T5V4	BTH_II1249	1.54	Q2T5V4	Nitrate reductase, alpha subunit (EC 1.7.99.4)	upregulated		Number of genes found in the DEPs data: 68
Microbial metabolism in diverse environments	Q2SW43	BTH_I2335	1.39	Q2SW43	Alcohol dehydrogenase, iron-containing	upregulated
Microbial metabolism in diverse environments	Q2T882	BTH_II0417	1.04	Q2T882	Phosphate acetyl/butyryltransferase family protein	upregulated
Microbial metabolism in diverse environments	Q2T838	BTH_II0461	1.24	Q2T838	Acetoacetyl-CoA reductase	upregulated
Microbial metabolism in diverse environments	Q2SWN6	BTH_I2142	0.87	Q2SWN6	Fatty oxidation complex, alpha subunit, putative	upregulated
Microbial metabolism in diverse environments	Q2T871	BTH_II0428	1.32	Q2T871	alcohol dehydrogenase (EC 1.1.1.1)	upregulated
Microbial metabolism in diverse environments	Q2SW97	BTH_I2281	1.36	Q2SW97	Pyridine nucleotide-disulphide oxidoreductase (EC 1.-.-.-)	upregulated
Microbial metabolism in diverse environments	Q2SWC1	BTH_I2257	0.78	Q2SWC1	Acetoacetyl-CoA reductase	upregulated
Microbial metabolism in diverse environments	Q2T1M9	BTH_I0362	0.75	Q2T1M9	Ureidoglycolate lyase (EC 4.3.2.3) (Ureidoglycolase) (Ureidoglycolatase) (Ureidoglycolate hydrolase)	upregulated
Microbial metabolism in diverse environments	Q2SX31	BTH_I1994	0.71	Q2SX31	Malate synthase (EC 2.3.3.9)	upregulated
Microbial metabolism in diverse environments	Q2T1J8	BTH_I0393	0.76	Q2T1J8	Fatty oxidation complex, alpha subunit, putative	upregulated
Microbial metabolism in diverse environments	Q2SU03	BTH_I3101	0.89	Q2SU03	Phenylacetate-CoA oxygenase/reductase, PaaK subunit	upregulated
Microbial metabolism in diverse environments	Q2T883	BTH_II0416	2.04	Q2T883	Acetate kinase (EC 2.7.2.1) (Acetokinase)	upregulated
Microbial metabolism in diverse environments	Q2SUJ0	BTH_I2902	1.75	Q2SUJ0	Phenylacetate degradation probable enoyl-CoA hydratase paaB (EC 4.2.1.17)	upregulated
Microbial metabolism in diverse environments	Q2SYQ5	BTH_I1398	1	Q2SYQ5	Ureidoglycolate lyase (EC 3.7.1.2) (EC 4.3.2.3) (Ureidoglycolase) (Ureidoglycolatase) (Ureidoglycolate hydrolase)	upregulated
Microbial metabolism in diverse environments	Q2SVD3	BTH_I2601	1.28	Q2SVD3	Flavoprotein reductase	upregulated
Microbial metabolism in diverse environments	Q2T517	BTH_II1537	1.26	Q2T517	Phenylacetaldehyde dehydrogenase	upregulated
Microbial metabolism in diverse environments	Q2T4A3	BTH_II1802	1.23	Q2T4A3	AMP-binding enzyme	upregulated
Microbial metabolism in diverse environments	Q2SU07	BTH_I3097	1.61	Q2SU07	Phenylacetate-CoA oxygenase, PaaG subunit	upregulated
Microbial metabolism in diverse environments	Q2SUS9	BTH_I2808	0.75	Q2SUS9	Phosphoenolpyruvate carboxykinase [GTP] (PEP carboxykinase) (PEPCK) (EC 4.1.1.32) (GTP-dependent phosphoenolpyruvate carboxykinase) (GTP-PEPCK)	upregulated
Microbial metabolism in diverse environments	Q2STU4	BTH_I3161	0.94	Q2STU4	6-aminohexanoate-cyclic-dimer hydrolase	upregulated
Microbial metabolism in diverse environments	Q2SX68	BTH_I1952	0.9	Q2SX68	Adenylyl-sulfate kinase (EC 2.7.1.25) (APS kinase) (ATP adenosine-5'-phosphosulfate 3'-phosphotransferase) (Adenosine-5'-phosphosulfate kinase)	upregulated
Microbial metabolism in diverse environments	Q2T7N9	BTH_II0610	0.65	Q2T7N9	Rhodanese domain protein	upregulated
Microbial metabolism in diverse environments	Q2STK8	BTH_I3247	0.56	Q2STK8	Aldehyde dehydrogenase family protein	upregulated
Microbial metabolism in diverse environments	Q2SZX0	BTH_I0975	0.92	Q2SZX0	3-carboxymuconate cyclase	upregulated
Microbial metabolism in diverse environments	Q2T7I0	BTH_II0670	0.79	Q2T7I0	Pyruvate dehydrogenase E1 component (EC 1.2.4.1)	upregulated
Microbial metabolism in diverse environments	Q2T5V3	BTH_II1250	1.41	Q2T5V3	Nitrate reductase, beta subunit (EC 1.7.99.4)	upregulated
Microbial metabolism in diverse environments	Q2T3G6	BTH_II2095	1.33	Q2T3G6	Diaminopimelate decarboxylase, putative	upregulated
Microbial metabolism in diverse environments	Q2T066	BTH_I0877	1.23	Q2T066	Aldehyde dehydrogenase family protein	upregulated
Microbial metabolism in diverse environments	Q2T2B7	BTH_I0123	0.54	Q2T2B7	Glyoxylate reductase	upregulated
Microbial metabolism in diverse environments	Q2SU05	BTH_I3099	0.9	Q2SU05	Phenylacetate-CoA oxygenase, PaaI subunit	upregulated
Microbial metabolism in diverse environments	Q2T7T3	BTH_II0566	1.95	Q2T7T3	Demethylmenaquinone methyltransferase	upregulated
Microbial metabolism in diverse environments	Q2SX54	BTH_I1966	1.62	Q2SX54	Phosphoserine aminotransferase (EC 2.6.1.52) (Phosphohydroxythreonine aminotransferase) (PSAT)	upregulated
Microbial metabolism in diverse environments	Q2T6T4	BTH_II0918	1.19	Q2T6T4	ribose-phosphate diphosphokinase (EC 2.7.6.1)	upregulated
Microbial metabolism in diverse environments	Q2T8U5	BTH_II0202	0.6	Q2T8U5	Pyruvate kinase (EC 2.7.1.40)	upregulated
Microbial metabolism in diverse environments	Q2SWV6	BTH_I2069	0.51	Q2SWV6	Probable allantoicase (EC 3.5.3.4) (Allantoate amidinohydrolase)	upregulated
Microbial metabolism in diverse environments	Q2SYR3	BTH_I1390	0.88	Q2SYR3	glutaryl-CoA dehydrogenase (ETF) (EC 1.3.8.6)	upregulated
Microbial metabolism in diverse environments	Q2T6Q7	BTH_II0945	1.75	Q2T6Q7	Nitric oxide reductase	upregulated
Microbial metabolism in diverse environments	Q2T8D7	BTH_II0362	0.93	Q2T8D7	Succinate dehydrogenase iron-sulfur subunit (EC 1.3.5.1)	upregulated
Microbial metabolism in diverse environments	Q2T312	BTH_II2249	0.85	Q2T312	Glutamate-1-semialdehyde aminotransferase	upregulated
Microbial metabolism in diverse environments	Q2T4H4	BTH_II1731	1.5	Q2T4H4	5-carboxymethyl-2-hydroxymuconate delta isomerase (EC 5.3.3.10)	upregulated
Microbial metabolism in diverse environments	Q2SW80	BTH_I2298	1.52	Q2SW80	2-ketogluconate reductase (EC 1.1.1.215)	upregulated
Microbial metabolism in diverse environments	Q2T998	BTH_II0049	1.21	Q2T998	3-oxoadipate enol-lactone hydrolase/4-carboxymuconolactone decarboxylase	upregulated
Microbial metabolism in diverse environments	Q2SV92	BTH_I2642	0.6	Q2SV92	Myo-inositol dehydrogenase	upregulated
Microbial metabolism in diverse environments	Q2T7E2	BTH_II0708	0.96	Q2T7E2	Formate dehydrogenase, beta subunit (EC 1.2.1.2)	upregulated
Microbial metabolism in diverse environments	Q2T3K0	BTH_II2061	0.83	Q2T3K0	Malate synthase G (EC 2.3.3.9)	upregulated
Microbial metabolism in diverse environments	Q2SUF9	BTH_I2933	0.9	Q2SUF9	Flavin prenyltransferase UbiX (EC 2.5.1.129)	upregulated
Microbial metabolism in diverse environments	Q2T4H2	BTH_II1733	0.65	Q2T4H2	5-carboxymethyl-2-hydroxymuconate semialdehyde dehydrogenase (EC 1.2.1.60)	upregulated
Microbial metabolism in diverse environments	Q2SUI8	BTH_I2904	0.91	Q2SUI8	Phenylacetate-coenzyme A ligase (EC 6.2.1.30) (Phenylacetyl-CoA ligase)	upregulated
Microbial metabolism in diverse environments	Q2T4H3	BTH_II1732	2.1	Q2T4H3	3,4-dihydroxyphenylacetate 2,3-dioxygenase (EC 1.13.11.15)	upregulated
Microbial metabolism in diverse environments	Q2T992	BTH_II0055	1.77	Q2T992	Sulfide:quinone oxidoreductase	upregulated
Microbial metabolism in diverse environments	Q2SZ12	BTH_I1290	1.33	Q2SZ12	Glycolate oxidase, subunit GlcE	upregulated
Microbial metabolism in diverse environments	Q2T4H6	BTH_II1729	0.99	Q2T4H6	2,4-dihydroxyhept-2-ene-1,7-dioic acid aldolase (EC 4.1.2.-)	upregulated
Microbial metabolism in diverse environments	Q2T0U7	BTH_I0646	-0.94	Q2T0U7	Succinate--CoA ligase [ADP-forming] subunit beta (EC 6.2.1.5) (Succinyl-CoA synthetase subunit beta) (SCS-beta)	downregulated
Microbial metabolism in diverse environments	Q2T0U6	BTH_I0647	-1.49	Q2T0U6	Succinate--CoA ligase [ADP-forming] subunit alpha (EC 6.2.1.5) (Succinyl-CoA synthetase subunit alpha) (SCS-alpha)	downregulated
Microbial metabolism in diverse environments	Q2SZE0	BTH_I1162	-0.72	Q2SZE0	Biotin carboxylase (EC 6.3.4.14) (Acetyl-coenzyme A carboxylase biotin carboxylase subunit A)	downregulated
Microbial metabolism in diverse environments	Q2T1B7	BTH_I0474	-0.82	Q2T1B7	Ribose-phosphate pyrophosphokinase (RPPK) (EC 2.7.6.1) (5-phospho-D-ribosyl alpha-1-diphosphate synthase) (Phosphoribosyl diphosphate synthase) (Phosphoribosyl pyrophosphate synthase) (P-Rib-PP synthase) (PRPP synthase) (PRPPase)	downregulated
Microbial metabolism in diverse environments	Q2SXF8	BTH_I1861	-0.57	Q2SXF8	Bifunctional protein FolD [Includes: Methylenetetrahydrofolate dehydrogenase (EC 1.5.1.5); Methenyltetrahydrofolate cyclohydrolase (EC 3.5.4.9)]	downregulated
Microbial metabolism in diverse environments	Q2T7H5	BTH_II0675	-0.72	Q2T7H5	Aspartate-semialdehyde dehydrogenase (ASA dehydrogenase) (ASADH) (EC 1.2.1.11) (Aspartate-beta-semialdehyde dehydrogenase)	downregulated
Microbial metabolism in diverse environments	Q2T0C9	BTH_I0814	-1.64	Q2T0C9	Sulfite reductase	downregulated
Microbial metabolism in diverse environments	Q2SZ84	BTH_I1218	-0.58	Q2SZ84	2-dehydro-3-deoxy-phosphogluconate aldolase (EC 4.1.2.14)	downregulated
Microbial metabolism in diverse environments	Q2SX76	BTH_I1943	-0.86	Q2SX76	Acetyl-coenzyme A carboxylase carboxyl transferase subunit alpha 1 (ACCase subunit alpha 1) (Acetyl-CoA carboxylase carboxyltransferase subunit alpha 1) (EC 2.1.3.15)	downregulated
Microbial metabolism in diverse environments	Q2SUG7	BTH_I2925	-0.63	Q2SUG7	HAD-superfamily hydrolase	downregulated
Microbial metabolism in diverse environments	Q2T0E0	BTH_I0803	-0.97	Q2T0E0	Dihydrodipicolinate synthase, putative	downregulated

### Sheet: Butanoate metabolism
Pathway	Accession	Gene ID	Abundance Ratio (log2): (Stationary) / (Exponential)	Entry	Protein names	regulation
Butanoate metabolism	Q2T881	BTH_II0418	1.51	Q2T881	Poly-beta-hydroxybutyrate polymerase	upregulated
Butanoate metabolism	Q2T838	BTH_II0461	1.24	Q2T838	Acetoacetyl-CoA reductase	upregulated
Butanoate metabolism	Q2SWN6	BTH_I2142	0.87	Q2SWN6	Fatty oxidation complex, alpha subunit, putative	upregulated		Number of genes in the original pathway list: 44
Butanoate metabolism	Q2SWC3	BTH_I2255	0.96	Q2SWC3	Poly(R)-hydroxyalkanoic acid synthase, class I	upregulated		Number of genes found in the DEPs data: 15
Butanoate metabolism	Q2SWC1	BTH_I2257	0.78	Q2SWC1	Acetoacetyl-CoA reductase	upregulated
Butanoate metabolism	Q2T4Y9	BTH_II1565	1.07	Q2T4Y9	Alcohol dehydrogenase, zinc-containing	upregulated
Butanoate metabolism	Q2SVC7	BTH_I2607	1.74	Q2SVC7	3-oxoadipate CoA-succinyl transferase beta subunit	upregulated
Butanoate metabolism	Q2T1J8	BTH_I0393	0.76	Q2T1J8	Fatty oxidation complex, alpha subunit, putative	upregulated
Butanoate metabolism	Q2SV79	BTH_I2655	0.53	Q2SV79	Alcohol dehydrogenase, iron-containing family protein	upregulated
Butanoate metabolism	Q2STK5	BTH_I3250	1.17	Q2STK5	Acetolactate synthase, large subunit, putative	upregulated
Butanoate metabolism	Q2T9C7	BTH_II0020	0.87	Q2T9C7	Acetoacetate decarboxylase (AAD) (ADC) (EC 4.1.1.4)	upregulated
Butanoate metabolism	Q2SZP9	BTH_I1046	0.6	Q2SZP9	Acetolactate synthase small subunit (AHAS) (ALS) (EC 2.2.1.6) (Acetohydroxy-acid synthase small subunit)	upregulated
Butanoate metabolism	Q2T8D7	BTH_II0362	0.93	Q2T8D7	Succinate dehydrogenase iron-sulfur subunit (EC 1.3.5.1)	upregulated
Butanoate metabolism	Q2SV22	BTH_I2713	1.88	Q2SV22	Poly(3-hydroxybutyrate) depolymerase	upregulated
Butanoate metabolism	Q2T3R6	BTH_II1989	0.99	Q2T3R6	Acetolactate synthase II, large subunit (EC 2.2.1.6)	upregulated

### Sheet: Metabolic pathways
Pathway	Accession	Gene ID	Abundance Ratio (log2): (Stationary) / (Exponential)	Entry	Protein names	regulation
Metabolic pathways	Q2SZ20	BTH_I1282	1.62	Q2SZ20	Catalase-peroxidase (CP) (EC 1.11.1.21) (Peroxidase/catalase)	upregulated
Metabolic pathways	Q2SWA7	BTH_I2271	0.63	Q2SWA7	Aldehyde dehydrogenase	upregulated
Metabolic pathways	Q2STF6	BTH_I3301	0.9	Q2STF6	Bifunctional protein PutA [Includes: Proline dehydrogenase (EC 1.5.5.2) (Proline oxidase); Delta-1-pyrroline-5-carboxylate dehydrogenase (P5C dehydrogenase) (EC 1.2.1.88) (L-glutamate gamma-semialdehyde dehydrogenase)]	upregulated		Number of genes in the original pathway list: 1060
Metabolic pathways	Q2T0C0	BTH_I0823	0.72	Q2T0C0	Probable cytosol aminopeptidase (EC 3.4.11.1) (Leucine aminopeptidase) (LAP) (EC 3.4.11.10) (Leucyl aminopeptidase)	upregulated		Number of genes found in the DEPs data: 217
Metabolic pathways	Q2SY07	BTH_I1655	0.66	Q2SY07	Acyl-CoA dehydrogenase domain protein (EC 1.3.8.-)	upregulated
Metabolic pathways	Q2T881	BTH_II0418	1.51	Q2T881	Poly-beta-hydroxybutyrate polymerase	upregulated
Metabolic pathways	Q2SYG4	BTH_I1489	0.57	Q2SYG4	Phosphoglucomutase/phosphomannomutase family protein	upregulated
Metabolic pathways	Q2SY53	BTH_I1608	0.88	Q2SY53	Aminopeptidase N (EC 3.4.11.2)	upregulated
Metabolic pathways	Q2T3G9	BTH_II2092	1.22	Q2T3G9	Aldehyde dehydrogenase family protein	upregulated
Metabolic pathways	Q2SX27	BTH_I1998	1.48	Q2SX27	Isocitrate lyase (EC 4.1.3.1) (Isocitrase) (Isocitratase)	upregulated
Metabolic pathways	Q2T569	BTH_II1484	1.28	Q2T569	Trans-sulfuration enzyme family protein	upregulated
Metabolic pathways	Q2STK2	BTH_I3253	0.63	Q2STK2	Glycine dehydrogenase (decarboxylating) (EC 1.4.4.2) (Glycine cleavage system P-protein) (Glycine decarboxylase) (Glycine dehydrogenase (aminomethyl-transferring))	upregulated
Metabolic pathways	Q2T5V4	BTH_II1249	1.54	Q2T5V4	Nitrate reductase, alpha subunit (EC 1.7.99.4)	upregulated
Metabolic pathways	Q2SYT6	BTH_I1366	1.44	Q2SYT6	Proline dehydrogenase superfamily, putative	upregulated
Metabolic pathways	Q2SW43	BTH_I2335	1.39	Q2SW43	Alcohol dehydrogenase, iron-containing	upregulated
Metabolic pathways	Q2T882	BTH_II0417	1.04	Q2T882	Phosphate acetyl/butyryltransferase family protein	upregulated
Metabolic pathways	Q2T838	BTH_II0461	1.24	Q2T838	Acetoacetyl-CoA reductase	upregulated
Metabolic pathways	Q2T2K3	BTH_I0001	1.48	Q2T2K3	Putative glutamate--cysteine ligase 2 (EC 6.3.2.2) (Gamma-glutamylcysteine synthetase 2) (GCS 2) (Gamma-GCS 2)	upregulated
Metabolic pathways	Q2SWN6	BTH_I2142	0.87	Q2SWN6	Fatty oxidation complex, alpha subunit, putative	upregulated
Metabolic pathways	Q2T871	BTH_II0428	1.32	Q2T871	alcohol dehydrogenase (EC 1.1.1.1)	upregulated
Metabolic pathways	Q2T4A4	BTH_II1801	1.36	Q2T4A4	methylmalonate-semialdehyde dehydrogenase (CoA acylating) (EC 1.2.1.27)	upregulated
Metabolic pathways	Q2T3S4	BTH_II1981	1.31	Q2T3S4	Perosamine synthetase	upregulated
Metabolic pathways	Q2T518	BTH_II1536	1.33	Q2T518	Adenosylmethionine-8-amino-7-oxononanoate aminotransferase, putative	upregulated
Metabolic pathways	Q2SX49	BTH_I1971	1.5	Q2SX49	argininosuccinate lyase (EC 4.3.2.1)	upregulated
Metabolic pathways	Q2SWC3	BTH_I2255	0.96	Q2SWC3	Poly(R)-hydroxyalkanoic acid synthase, class I	upregulated
Metabolic pathways	Q2SWC1	BTH_I2257	0.78	Q2SWC1	Acetoacetyl-CoA reductase	upregulated
Metabolic pathways	Q2T1M9	BTH_I0362	0.75	Q2T1M9	Ureidoglycolate lyase (EC 4.3.2.3) (Ureidoglycolase) (Ureidoglycolatase) (Ureidoglycolate hydrolase)	upregulated
Metabolic pathways	Q2T4Y9	BTH_II1565	1.07	Q2T4Y9	Alcohol dehydrogenase, zinc-containing	upregulated
Metabolic pathways	Q2SVC7	BTH_I2607	1.74	Q2SVC7	3-oxoadipate CoA-succinyl transferase beta subunit	upregulated
Metabolic pathways	Q2T7V5	BTH_II0544	1.64	Q2T7V5	UDP-glucose 6-dehydrogenase (EC 1.1.1.22)	upregulated
Metabolic pathways	Q2SX31	BTH_I1994	0.71	Q2SX31	Malate synthase (EC 2.3.3.9)	upregulated
Metabolic pathways	Q2SYE8	BTH_I1505	1.29	Q2SYE8	Omega-amino acid--pyruvate aminotransferase	upregulated
Metabolic pathways	Q2T1J8	BTH_I0393	0.76	Q2T1J8	Fatty oxidation complex, alpha subunit, putative	upregulated
Metabolic pathways	Q2SU03	BTH_I3101	0.89	Q2SU03	Phenylacetate-CoA oxygenase/reductase, PaaK subunit	upregulated
Metabolic pathways	Q2T0Y8	BTH_I0604	0.71	Q2T0Y8	Gamma-glutamyltransferase	upregulated
Metabolic pathways	Q2T365	BTH_II2196	0.94	Q2T365	O-acetylhomoserine/O-acetylserine sulfhydrylase	upregulated
Metabolic pathways	Q2SZL3	BTH_I1083	1.08	Q2SZL3	Acyl-CoA dehydrogenase domain protein	upregulated
Metabolic pathways	Q2T5Z9	BTH_II1204	0.84	Q2T5Z9	aspartate carbamoyltransferase (EC 2.1.3.2)	upregulated
Metabolic pathways	Q2T883	BTH_II0416	2.04	Q2T883	Acetate kinase (EC 2.7.2.1) (Acetokinase)	upregulated
Metabolic pathways	Q2SV79	BTH_I2655	0.53	Q2SV79	Alcohol dehydrogenase, iron-containing family protein	upregulated
Metabolic pathways	Q2STK5	BTH_I3250	1.17	Q2STK5	Acetolactate synthase, large subunit, putative	upregulated
Metabolic pathways	Q2T3G7	BTH_II2094	1.09	Q2T3G7	Ketol-acid reductoisomerase (NADP(+)) (EC 1.1.1.86)	upregulated
Metabolic pathways	Q2SUJ0	BTH_I2902	1.75	Q2SUJ0	Phenylacetate degradation probable enoyl-CoA hydratase paaB (EC 4.2.1.17)	upregulated
Metabolic pathways	Q2SYQ5	BTH_I1398	1	Q2SYQ5	Ureidoglycolate lyase (EC 3.7.1.2) (EC 4.3.2.3) (Ureidoglycolase) (Ureidoglycolatase) (Ureidoglycolate hydrolase)	upregulated
Metabolic pathways	Q2T517	BTH_II1537	1.26	Q2T517	Phenylacetaldehyde dehydrogenase	upregulated
Metabolic pathways	Q2T4A3	BTH_II1802	1.23	Q2T4A3	AMP-binding enzyme	upregulated
Metabolic pathways	Q2SU07	BTH_I3097	1.61	Q2SU07	Phenylacetate-CoA oxygenase, PaaG subunit	upregulated
Metabolic pathways	Q2T9C7	BTH_II0020	0.87	Q2T9C7	Acetoacetate decarboxylase (AAD) (ADC) (EC 4.1.1.4)	upregulated
Metabolic pathways	Q2SUS9	BTH_I2808	0.75	Q2SUS9	Phosphoenolpyruvate carboxykinase [GTP] (PEP carboxykinase) (PEPCK) (EC 4.1.1.32) (GTP-dependent phosphoenolpyruvate carboxykinase) (GTP-PEPCK)	upregulated
Metabolic pathways	Q2SZI8	BTH_I1113	0.79	Q2SZI8	UDP-N-acetylmuramoyl-L-alanyl-D-glutamate--2,6-diaminopimelate ligase (EC 6.3.2.13) (Meso-A2pm-adding enzyme) (Meso-diaminopimelate-adding enzyme) (UDP-MurNAc-L-Ala-D-Glu:meso-diaminopimelate ligase) (UDP-MurNAc-tripeptide synthetase) (UDP-N-acetylmuramyl-tripeptide synthetase)	upregulated
Metabolic pathways	Q2STC4	BTH_I3333	1.41	Q2STC4	methylmalonate-semialdehyde dehydrogenase (CoA acylating) (EC 1.2.1.27)	upregulated
Metabolic pathways	Q2STU4	BTH_I3161	0.94	Q2STU4	6-aminohexanoate-cyclic-dimer hydrolase	upregulated
Metabolic pathways	Q2SZP9	BTH_I1046	0.6	Q2SZP9	Acetolactate synthase small subunit (AHAS) (ALS) (EC 2.2.1.6) (Acetohydroxy-acid synthase small subunit)	upregulated
Metabolic pathways	Q2SYC4	BTH_I1530	0.7	Q2SYC4	6,7-dimethyl-8-ribityllumazine synthase (DMRL synthase) (LS) (Lumazine synthase) (EC 2.5.1.78)	upregulated
Metabolic pathways	Q2SYZ1	BTH_I1311	0.57	Q2SYZ1	3-methyl-2-oxobutanoate hydroxymethyltransferase (EC 2.1.2.11) (Ketopantoate hydroxymethyltransferase) (KPHMT)	upregulated
Metabolic pathways	Q2SWT9	BTH_I2086	0.9	Q2SWT9	Acetylornithine deacetylase	upregulated
Metabolic pathways	Q2SZ63	BTH_I1239	0.56	Q2SZ63	Anhydro-N-acetylmuramic acid kinase (EC 2.7.1.170) (AnhMurNAc kinase)	upregulated
Metabolic pathways	Q2SX68	BTH_I1952	0.9	Q2SX68	Adenylyl-sulfate kinase (EC 2.7.1.25) (APS kinase) (ATP adenosine-5'-phosphosulfate 3'-phosphotransferase) (Adenosine-5'-phosphosulfate kinase)	upregulated
Metabolic pathways	Q2T7N9	BTH_II0610	0.65	Q2T7N9	Rhodanese domain protein	upregulated
Metabolic pathways	Q2T7G0	BTH_II0690	1.48	Q2T7G0	GDP-mannose 4,6-dehydratase (EC 4.2.1.47) (GDP-D-mannose dehydratase)	upregulated
Metabolic pathways	Q2STK8	BTH_I3247	0.56	Q2STK8	Aldehyde dehydrogenase family protein	upregulated
Metabolic pathways	Q2SZX0	BTH_I0975	0.92	Q2SZX0	3-carboxymuconate cyclase	upregulated
Metabolic pathways	Q2T7I0	BTH_II0670	0.79	Q2T7I0	Pyruvate dehydrogenase E1 component (EC 1.2.4.1)	upregulated
Metabolic pathways	Q2T5V3	BTH_II1250	1.41	Q2T5V3	Nitrate reductase, beta subunit (EC 1.7.99.4)	upregulated
Metabolic pathways	Q2SU73	BTH_I3022	1.05	Q2SU73	Deoxyguanosinetriphosphate triphosphohydrolase-like protein	upregulated
Metabolic pathways	Q2T889	BTH_II0410	0.97	Q2T889	deoxyribose-phosphate aldolase (EC 4.1.2.4) (2-deoxy-D-ribose 5-phosphate aldolase) (Phosphodeoxyriboaldolase)	upregulated
Metabolic pathways	Q2T3G6	BTH_II2095	1.33	Q2T3G6	Diaminopimelate decarboxylase, putative	upregulated
Metabolic pathways	Q2SVA0	BTH_I2634	0.53	Q2SVA0	UTP--glucose-1-phosphate uridylyltransferase (EC 2.7.7.9) (UDP-glucose pyrophosphorylase)	upregulated
Metabolic pathways	Q2T066	BTH_I0877	1.23	Q2T066	Aldehyde dehydrogenase family protein	upregulated
Metabolic pathways	Q2T9E1	BTH_II0006	0.68	Q2T9E1	L-threonine 3-dehydrogenase (TDH) (EC 1.1.1.103)	upregulated
Metabolic pathways	Q2T4A5	BTH_II1800	1.09	Q2T4A5	3-hydroxyisobutyrate dehydrogenase (HIBADH) (EC 1.1.1.31)	upregulated
Metabolic pathways	Q2SYC3	BTH_I1531	0.51	Q2SYC3	3,4-dihydroxy-2-butanone 4-phosphate synthase (DHBP synthase) (EC 4.1.99.12)	upregulated
Metabolic pathways	Q2T4L9	BTH_II1686	0.86	Q2T4L9	AMP-binding domain protein	upregulated
Metabolic pathways	Q2T7F1	BTH_II0699	0.78	Q2T7F1	UTP--glucose-1-phosphate uridylyltransferase (EC 2.7.7.9) (UDP-glucose pyrophosphorylase)	upregulated
Metabolic pathways	Q2SZ43	BTH_I1259	1.22	Q2SZ43	proton-translocating NAD(P)(+) transhydrogenase (EC 7.1.1.1)	upregulated
Metabolic pathways	Q2SX14	BTH_I2011	0.93	Q2SX14	Glutathione peroxidase	upregulated
Metabolic pathways	Q2T873	BTH_II0426	0.99	Q2T873	ATP synthase subunit alpha 2 (EC 7.1.2.2) (ATP synthase F1 sector subunit alpha 2) (F-ATPase subunit alpha 2)	upregulated
Metabolic pathways	Q2T820	BTH_II0479	0.58	Q2T820	Ubiquinol oxidase subunit 2	upregulated
Metabolic pathways	Q2SXM9	BTH_I1788	0.58	Q2SXM9	Ubiquinol oxidase polypeptide II	upregulated
Metabolic pathways	Q2T2W8	BTH_II2294	1.09	Q2T2W8	2-hydroxy-3-oxopropionate reductase	upregulated
Metabolic pathways	Q2T6Q4	BTH_II0948	0.64	Q2T6Q4	Carboxyl transferase domain protein	upregulated
Metabolic pathways	Q2T6Q3	BTH_II0949	0.96	Q2T6Q3	Enoyl-CoA hydratase/isomerase family protein	upregulated
Metabolic pathways	Q2T148	BTH_I0544	0.5	Q2T148	D-serine deaminase	upregulated
Metabolic pathways	Q2T2M1	BTH_I0081	1.42	Q2T2M1	Spermidine n(1)-acetyltransferase (EC 2.3.1.57)	upregulated
Metabolic pathways	Q2T2B7	BTH_I0123	0.54	Q2T2B7	Glyoxylate reductase	upregulated
Metabolic pathways	Q2T3S2	BTH_II1983	1.29	Q2T3S2	CDP-glucose 4,6-dehydratase (O-antigen-related) (EC 4.2.1.45)	upregulated
Metabolic pathways	Q2SXW0	BTH_I1704	0.77	Q2SXW0	Molybdopterin molybdenumtransferase (EC 2.10.1.1)	upregulated
Metabolic pathways	Q2SU05	BTH_I3099	0.9	Q2SU05	Phenylacetate-CoA oxygenase, PaaI subunit	upregulated
Metabolic pathways	Q2T7T3	BTH_II0566	1.95	Q2T7T3	Demethylmenaquinone methyltransferase	upregulated
Metabolic pathways	Q2SX54	BTH_I1966	1.62	Q2SX54	Phosphoserine aminotransferase (EC 2.6.1.52) (Phosphohydroxythreonine aminotransferase) (PSAT)	upregulated
Metabolic pathways	Q2T1W9	BTH_I0272	1.11	Q2T1W9	Glutathione reductase (GRase) (EC 1.8.1.7)	upregulated
Metabolic pathways	Q2T6T4	BTH_II0918	1.19	Q2T6T4	ribose-phosphate diphosphokinase (EC 2.7.6.1)	upregulated
Metabolic pathways	Q2T8U5	BTH_II0202	0.6	Q2T8U5	Pyruvate kinase (EC 2.7.1.40)	upregulated
Metabolic pathways	Q2SU90	BTH_I3005	0.71	Q2SU90	Thiamine-phosphate synthase (TP synthase) (TPS) (EC 2.5.1.3) (Thiamine-phosphate pyrophosphorylase) (TMP pyrophosphorylase) (TMP-PPase)	upregulated
Metabolic pathways	Q2SYT9	BTH_I1363	0.72	Q2SYT9	UTP--glucose-1-phosphate uridylyltransferase (EC 2.7.7.9) (UDP-glucose pyrophosphorylase)	upregulated
Metabolic pathways	Q2SWV6	BTH_I2069	0.51	Q2SWV6	Probable allantoicase (EC 3.5.3.4) (Allantoate amidinohydrolase)	upregulated
Metabolic pathways	Q2T4D7	BTH_II1768	1.65	Q2T4D7	Glutathione S-transferase, putative	upregulated
Metabolic pathways	Q2T7V7	BTH_II0542	1.03	Q2T7V7	mannose-1-phosphate guanylyltransferase (EC 2.7.7.13)	upregulated
Metabolic pathways	Q2T7U7	BTH_II0552	1.44	Q2T7U7	Lipopolysaccharide biosynthesis protein, putative	upregulated
Metabolic pathways	Q2SYR3	BTH_I1390	0.88	Q2SYR3	glutaryl-CoA dehydrogenase (ETF) (EC 1.3.8.6)	upregulated
Metabolic pathways	Q2T7T2	BTH_II0567	1.39	Q2T7T2	Branched-chain-amino-acid aminotransferase (BCAT) (EC 2.6.1.42)	upregulated
Metabolic pathways	Q2T4F6	BTH_II1749	0.71	Q2T4F6	asparagine synthase (glutamine-hydrolyzing) (EC 6.3.5.4)	upregulated
Metabolic pathways	Q2T6Q7	BTH_II0945	1.75	Q2T6Q7	Nitric oxide reductase	upregulated
Metabolic pathways	Q2STK1	BTH_I3254	0.71	Q2STK1	Glycine cleavage system H protein	upregulated
Metabolic pathways	Q2T361	BTH_II2200	1.03	Q2T361	Ureidoglycolate lyase (EC 4.3.2.3) (Ureidoglycolase) (Ureidoglycolatase) (Ureidoglycolate hydrolase)	upregulated
Metabolic pathways	Q2T8D7	BTH_II0362	0.93	Q2T8D7	Succinate dehydrogenase iron-sulfur subunit (EC 1.3.5.1)	upregulated
Metabolic pathways	Q2T7G1	BTH_II0689	1.06	Q2T7G1	GDP-6-deoxy-D-lyxo-4-hexulose reductase, putative	upregulated
Metabolic pathways	Q2SWH6	BTH_I2202	0.66	Q2SWH6	Molybdopterin synthase catalytic subunit (EC 2.8.1.12) (MPT synthase subunit 2) (Molybdenum cofactor biosynthesis protein E) (Molybdopterin-converting factor large subunit) (Molybdopterin-converting factor subunit 2)	upregulated
Metabolic pathways	Q2T0P1	BTH_I0702	0.6	Q2T0P1	Xylulose kinase (Xylulokinase) (EC 2.7.1.17)	upregulated
Metabolic pathways	Q2T312	BTH_II2249	0.85	Q2T312	Glutamate-1-semialdehyde aminotransferase	upregulated
Metabolic pathways	Q2T4H4	BTH_II1731	1.5	Q2T4H4	5-carboxymethyl-2-hydroxymuconate delta isomerase (EC 5.3.3.10)	upregulated
Metabolic pathways	Q2SW80	BTH_I2298	1.52	Q2SW80	2-ketogluconate reductase (EC 1.1.1.215)	upregulated
Metabolic pathways	Q2T998	BTH_II0049	1.21	Q2T998	3-oxoadipate enol-lactone hydrolase/4-carboxymuconolactone decarboxylase	upregulated
Metabolic pathways	Q2T3S3	BTH_II1982	1.5	Q2T3S3	Lipopolysaccharide biosynthesis protein (O-antigen-related) (EC 4.2.1.-)	upregulated
Metabolic pathways	Q2SV92	BTH_I2642	0.6	Q2SV92	Myo-inositol dehydrogenase	upregulated
Metabolic pathways	Q2SWC4	BTH_I2254	0.75	Q2SWC4	Purine nucleoside phosphorylase	upregulated
Metabolic pathways	Q2T7E2	BTH_II0708	0.96	Q2T7E2	Formate dehydrogenase, beta subunit (EC 1.2.1.2)	upregulated
Metabolic pathways	Q2STB4	BTH_I3343	0.53	Q2STB4	Glutamine amidotransferase class-I domain protein, putative	upregulated
Metabolic pathways	Q2T5Y7	BTH_II1216	1.23	Q2T5Y7	D-cysteine desulfhydrase, putative (EC 4.4.1.15)	upregulated
Metabolic pathways	Q2T6V6	BTH_II0896	1.14	Q2T6V6	Aminotransferase family protein	upregulated
Metabolic pathways	Q2SV22	BTH_I2713	1.88	Q2SV22	Poly(3-hydroxybutyrate) depolymerase	upregulated
Metabolic pathways	Q2STZ1	BTH_I3113	1.69	Q2STZ1	Flavoprotein WrbA	upregulated
Metabolic pathways	Q2T357	BTH_II2204	1.08	Q2T357	Indole-3-acetamide hydrolase-related protein	upregulated
Metabolic pathways	Q2T1U3	BTH_I0298	0.67	Q2T1U3	Fructokinase, putative	upregulated
Metabolic pathways	Q2T3K0	BTH_II2061	0.83	Q2T3K0	Malate synthase G (EC 2.3.3.9)	upregulated
Metabolic pathways	Q2T252	BTH_I0189	0.85	Q2T252	glucarate dehydratase (EC 4.2.1.40)	upregulated
Metabolic pathways	Q2T368	BTH_II2193	0.74	Q2T368	Proline iminopeptidase (EC 3.4.11.5)	upregulated
Metabolic pathways	Q2SUF9	BTH_I2933	0.9	Q2SUF9	Flavin prenyltransferase UbiX (EC 2.5.1.129)	upregulated
Metabolic pathways	Q2T4H2	BTH_II1733	0.65	Q2T4H2	5-carboxymethyl-2-hydroxymuconate semialdehyde dehydrogenase (EC 1.2.1.60)	upregulated
Metabolic pathways	Q2T2J3	BTH_I0060	1.24	Q2T2J3	Acyl-CoA dehydrogenase	upregulated
Metabolic pathways	Q2T8T4	BTH_II0213	0.96	Q2T8T4	Probable glucan 1,4-a-glucosidase	upregulated
Metabolic pathways	Q2T3R6	BTH_II1989	0.99	Q2T3R6	Acetolactate synthase II, large subunit (EC 2.2.1.6)	upregulated
Metabolic pathways	Q2T2A1	BTH_I0140	0.77	Q2T2A1	HpcH/HpaI aldolase family protein	upregulated
Metabolic pathways	Q2T6L5	BTH_II0987	1.72	Q2T6L5	Possible glutathione S-transferase P subunit (EC 2.5.1.18)	upregulated
Metabolic pathways	Q2SZ09	BTH_I1293	1.76	Q2SZ09	Cobalamin adenosyltransferase (EC 2.5.1.-)	upregulated
Metabolic pathways	Q2SVY4	BTH_I2394	0.62	Q2SVY4	Precorrin-4 C11-methyltransferase (EC 2.1.1.133)	upregulated
Metabolic pathways	Q2T8I9	BTH_II0309	0.83	Q2T8I9	Sphingosine-1-phosphate lyase	upregulated
Metabolic pathways	Q2T629	BTH_II1173	1.01	Q2T629	Xylulose kinase (Xylulokinase) (EC 2.7.1.17)	upregulated
Metabolic pathways	Q2SUI8	BTH_I2904	0.91	Q2SUI8	Phenylacetate-coenzyme A ligase (EC 6.2.1.30) (Phenylacetyl-CoA ligase)	upregulated
Metabolic pathways	Q2T4H3	BTH_II1732	2.1	Q2T4H3	3,4-dihydroxyphenylacetate 2,3-dioxygenase (EC 1.13.11.15)	upregulated
Metabolic pathways	Q2T8R5	BTH_II0232	1.37	Q2T8R5	asparagine synthase (glutamine-hydrolyzing) (EC 6.3.5.4)	upregulated
Metabolic pathways	Q2SYY9	BTH_I1313	0.68	Q2SYY9	2-amino-4-hydroxy-6-hydroxymethyldihydropteridine pyrophosphokinase (EC 2.7.6.3) (6-hydroxymethyl-7,8-dihydropterin pyrophosphokinase) (7,8-dihydro-6-hydroxymethylpterin-pyrophosphokinase)	upregulated
Metabolic pathways	Q2SZ12	BTH_I1290	1.33	Q2SZ12	Glycolate oxidase, subunit GlcE	upregulated
Metabolic pathways	Q2T4H6	BTH_II1729	0.99	Q2T4H6	2,4-dihydroxyhept-2-ene-1,7-dioic acid aldolase (EC 4.1.2.-)	upregulated
Metabolic pathways	Q2T842	BTH_II0457	0.56	Q2T842	Cytochrome c family protein	upregulated
Metabolic pathways	Q2T3S7	BTH_II1978	1.05	Q2T3S7	Lipopolysaccharide heptosyltransferase II rfaC2 (EC 2.4.99.-)	upregulated
Metabolic pathways	Q2T5Y1	BTH_II1222	0.89	Q2T5Y1	4-hydroxyphenylpyruvate dioxygenase	upregulated
Metabolic pathways	Q2SZA4	BTH_I1198	0.87	Q2SZA4	Cyanate hydratase (Cyanase) (EC 4.2.1.104) (Cyanate hydrolase) (Cyanate lyase)	upregulated
Metabolic pathways	Q2T7X9	BTH_II0520	1.16	Q2T7X9	Acyl-CoA dehydrogenase domain protein	upregulated
Metabolic pathways	Q2T0U0	BTH_I0653	0.93	Q2T0U0	Cyclic pyranopterin monophosphate synthase (EC 4.6.1.17) (Molybdenum cofactor biosynthesis protein C)	upregulated
Metabolic pathways	Q2T3S1	BTH_II1984	1.68	Q2T3S1	Glucose-1-phosphate cytidylyltransferase (O-antigen-related) (EC 2.7.7.33)	upregulated
Metabolic pathways	Q2T1Q2	BTH_I0339	0.71	Q2T1Q2	8-amino-7-oxononanoate synthase (AONS) (EC 2.3.1.47) (7-keto-8-amino-pelargonic acid synthase) (7-KAP synthase) (KAPA synthase) (8-amino-7-ketopelargonate synthase)	upregulated
Metabolic pathways	Q2SZE9	BTH_I1153	-0.99	Q2SZE9	Vitamin B12-dependent ribonucleotide reductase (EC 1.17.4.1)	downregulated
Metabolic pathways	Q2STE9	BTH_I3308	-0.52	Q2STE9	ATP synthase subunit beta 1 (EC 7.1.2.2) (ATP synthase F1 sector subunit beta 1) (F-ATPase subunit beta 1)	downregulated
Metabolic pathways	Q2SUV6	BTH_I2781	-0.94	Q2SUV6	Carbamoyl phosphate synthase large chain (EC 6.3.4.16) (EC 6.3.5.5) (Carbamoyl phosphate synthetase ammonia chain)	downregulated
Metabolic pathways	Q2SWP3	BTH_I2135	-0.71	Q2SWP3	Phosphoribosylformylglycinamidine synthase (FGAM synthase) (FGAMS) (EC 6.3.5.3) (Formylglycinamide ribonucleotide amidotransferase) (FGAR amidotransferase) (FGAR-AT)	downregulated
Metabolic pathways	Q2T0U7	BTH_I0646	-0.94	Q2T0U7	Succinate--CoA ligase [ADP-forming] subunit beta (EC 6.2.1.5) (Succinyl-CoA synthetase subunit beta) (SCS-beta)	downregulated
Metabolic pathways	Q2SZM9	BTH_I1067	-1.13	Q2SZM9	NADH-quinone oxidoreductase (EC 7.1.1.-)	downregulated
Metabolic pathways	Q2T3L9	BTH_II2037	-0.63	Q2T3L9	Aminotransferase (EC 2.6.1.-)	downregulated
Metabolic pathways	Q2SWW9	BTH_I2056	-0.72	Q2SWW9	Inosine-5'-monophosphate dehydrogenase (IMP dehydrogenase) (IMPD) (IMPDH) (EC 1.1.1.205)	downregulated
Metabolic pathways	Q2T1W2	BTH_I0279	-0.73	Q2T1W2	Argininosuccinate synthase (EC 6.3.4.5) (Citrulline--aspartate ligase)	downregulated
Metabolic pathways	Q2SZP8	BTH_I1047	-1.1	Q2SZP8	Ketol-acid reductoisomerase (NADP(+)) (KARI) (EC 1.1.1.86) (Acetohydroxy-acid isomeroreductase) (AHIR) (Alpha-keto-beta-hydroxylacyl reductoisomerase) (Ketol-acid reductoisomerase type 1) (Ketol-acid reductoisomerase type I)	downregulated
Metabolic pathways	Q2SZ52	BTH_I1250	-1.08	Q2SZ52	Bifunctional purine biosynthesis protein PurH [Includes: Phosphoribosylaminoimidazolecarboxamide formyltransferase (EC 2.1.2.3) (AICAR transformylase); IMP cyclohydrolase (EC 3.5.4.10) (ATIC) (IMP synthase) (Inosinicase)]	downregulated
Metabolic pathways	Q2SWW7	BTH_I2058	-0.61	Q2SWW7	GMP synthase [glutamine-hydrolyzing] (EC 6.3.5.2) (GMP synthetase) (Glutamine amidotransferase)	downregulated
Metabolic pathways	Q2T293	BTH_I0148	-0.63	Q2T293	Glutamyl-tRNA(Gln) amidotransferase subunit A (Glu-ADT subunit A) (EC 6.3.5.7)	downregulated
Metabolic pathways	Q2T1L1	BTH_I0380	-1.41	Q2T1L1	serine-type D-Ala-D-Ala carboxypeptidase (EC 3.4.16.4)	downregulated
Metabolic pathways	Q2T0U6	BTH_I0647	-1.49	Q2T0U6	Succinate--CoA ligase [ADP-forming] subunit alpha (EC 6.2.1.5) (Succinyl-CoA synthetase subunit alpha) (SCS-alpha)	downregulated
Metabolic pathways	Q2SZN2	BTH_I1064	-0.53	Q2SZN2	NADH-quinone oxidoreductase subunit D (EC 7.1.1.-) (NADH dehydrogenase I subunit D) (NDH-1 subunit D)	downregulated
Metabolic pathways	Q2SUA2	BTH_I2993	-0.57	Q2SUA2	Histidinol dehydrogenase (HDH) (EC 1.1.1.23)	downregulated
Metabolic pathways	Q2SZE0	BTH_I1162	-0.72	Q2SZE0	Biotin carboxylase (EC 6.3.4.14) (Acetyl-coenzyme A carboxylase biotin carboxylase subunit A)	downregulated
Metabolic pathways	Q2T7N5	BTH_II0614	-1.07	Q2T7N5	1-deoxy-D-xylulose-5-phosphate synthase (EC 2.2.1.7) (1-deoxyxylulose-5-phosphate synthase) (DXP synthase) (DXPS)	downregulated
Metabolic pathways	Q2T1B7	BTH_I0474	-0.82	Q2T1B7	Ribose-phosphate pyrophosphokinase (RPPK) (EC 2.7.6.1) (5-phospho-D-ribosyl alpha-1-diphosphate synthase) (Phosphoribosyl diphosphate synthase) (Phosphoribosyl pyrophosphate synthase) (P-Rib-PP synthase) (PRPP synthase) (PRPPase)	downregulated
Metabolic pathways	Q2SZE8	BTH_I1154	-0.64	Q2SZE8	Ribonucleoside-diphosphate reductase subunit beta (EC 1.17.4.1)	downregulated
Metabolic pathways	Q2T0Z3	BTH_I0599	-0.68	Q2T0Z3	Glycerol kinase (EC 2.7.1.30) (ATP:glycerol 3-phosphotransferase) (Glycerokinase) (GK)	downregulated
Metabolic pathways	Q2T1K5	BTH_I0386	-0.64	Q2T1K5	Lipoyl synthase (EC 2.8.1.8) (Lip-syn) (LS) (Lipoate synthase) (Lipoic acid synthase) (Sulfur insertion protein LipA)	downregulated
Metabolic pathways	Q2SUW3	BTH_I2774	-0.92	Q2SUW3	Phosphoglucosamine mutase (EC 5.4.2.10)	downregulated
Metabolic pathways	Q2SZH3	BTH_I1128	-0.57	Q2SZH3	Arginine biosynthesis bifunctional protein ArgJ [Cleaved into: Arginine biosynthesis bifunctional protein ArgJ alpha chain; Arginine biosynthesis bifunctional protein ArgJ beta chain] [Includes: Glutamate N-acetyltransferase (EC 2.3.1.35) (Ornithine acetyltransferase) (OATase) (Ornithine transacetylase); Amino-acid acetyltransferase (EC 2.3.1.1) (N-acetylglutamate synthase) (AGSase)]	downregulated
Metabolic pathways	Q2T0G0	BTH_I0783	-1.03	Q2T0G0	4-hydroxy-3-methylbut-2-enyl diphosphate reductase (HMBPP reductase) (EC 1.17.7.4)	downregulated
Metabolic pathways	Q2T3B6	BTH_II2145	-0.74	Q2T3B6	Penicillin-binding protein, 1A family	downregulated
Metabolic pathways	Q2T143	BTH_I0549	-0.76	Q2T143	L-threonine dehydratase (EC 4.3.1.19) (Threonine deaminase)	downregulated
Metabolic pathways	Q2SXU3	BTH_I1721	-0.68	Q2SXU3	3-oxoacyl-[acyl-carrier-protein] synthase 2 (EC 2.3.1.179)	downregulated
Metabolic pathways	Q2SYI4	BTH_I1469	-0.51	Q2SYI4	dTDP-glucose 4,6-dehydratase (EC 4.2.1.46)	downregulated
Metabolic pathways	Q2STF0	BTH_I3307	-1.4	Q2STF0	ATP synthase epsilon chain (ATP synthase F1 sector epsilon subunit) (F-ATPase epsilon subunit)	downregulated
Metabolic pathways	Q2SXU8	BTH_I1716	-0.54	Q2SXU8	Phosphate acyltransferase (EC 2.3.1.274) (Acyl-ACP phosphotransacylase) (Acyl-[acyl-carrier-protein]--phosphate acyltransferase) (Phosphate-acyl-ACP acyltransferase)	downregulated
Metabolic pathways	Q2SUV4	BTH_I2783	-0.67	Q2SUV4	Carbamoyl phosphate synthase small chain (EC 6.3.5.5) (Carbamoyl phosphate synthetase glutamine chain)	downregulated
Metabolic pathways	Q2SXF8	BTH_I1861	-0.57	Q2SXF8	Bifunctional protein FolD [Includes: Methylenetetrahydrofolate dehydrogenase (EC 1.5.1.5); Methenyltetrahydrofolate cyclohydrolase (EC 3.5.4.9)]	downregulated
Metabolic pathways	Q2SWZ2	BTH_I2033	-0.52	Q2SWZ2	1-deoxy-D-xylulose 5-phosphate reductoisomerase (DXP reductoisomerase) (EC 1.1.1.267) (1-deoxyxylulose-5-phosphate reductoisomerase) (2-C-methyl-D-erythritol 4-phosphate synthase)	downregulated
Metabolic pathways	Q2T7H5	BTH_II0675	-0.72	Q2T7H5	Aspartate-semialdehyde dehydrogenase (ASA dehydrogenase) (ASADH) (EC 1.2.1.11) (Aspartate-beta-semialdehyde dehydrogenase)	downregulated
Metabolic pathways	Q2T0C9	BTH_I0814	-1.64	Q2T0C9	Sulfite reductase	downregulated
Metabolic pathways	Q2SZN1	BTH_I1065	-0.71	Q2SZN1	NADH dehydrogenase I, E subunit	downregulated
Metabolic pathways	Q2SZ84	BTH_I1218	-0.58	Q2SZ84	2-dehydro-3-deoxy-phosphogluconate aldolase (EC 4.1.2.14)	downregulated
Metabolic pathways	Q2SXE4	BTH_I1875	-1.55	Q2SXE4	Cysteine desulfurase IscS (EC 2.8.1.7)	downregulated
Metabolic pathways	Q2T0H5	BTH_I0768	-0.85	Q2T0H5	Coenzyme A biosynthesis bifunctional protein CoaBC (DNA/pantothenate metabolism flavoprotein) (Phosphopantothenoylcysteine synthetase/decarboxylase) (PPCS-PPCDC) [Includes: Phosphopantothenoylcysteine decarboxylase (PPC decarboxylase) (PPC-DC) (EC 4.1.1.36) (CoaC); Phosphopantothenate--cysteine ligase (EC 6.3.2.5) (CoaB) (Phosphopantothenoylcysteine synthetase) (PPC synthetase) (PPC-S)]	downregulated
Metabolic pathways	Q2T109	BTH_I0583	-0.96	Q2T109	D,D-heptose 1,7-bisphosphate phosphatase (EC 3.1.3.-)	downregulated
Metabolic pathways	Q2SWI1	BTH_I2197	-0.65	Q2SWI1	alanine transaminase (EC 2.6.1.2)	downregulated
Metabolic pathways	Q2SUA0	BTH_I2995	-0.87	Q2SUA0	UDP-N-acetylglucosamine 1-carboxyvinyltransferase (EC 2.5.1.7) (Enoylpyruvate transferase) (UDP-N-acetylglucosamine enolpyruvyl transferase) (EPT)	downregulated
Metabolic pathways	Q2T318	BTH_II2243	-2.25	Q2T318	4-hydroxy-3-methylbut-2-enyl diphosphate reductase (HMBPP reductase) (EC 1.17.7.4)	downregulated
Metabolic pathways	Q2T7N4	BTH_II0615	-1.85	Q2T7N4	GTP cyclohydrolase FolE2 (EC 3.5.4.16)	downregulated
Metabolic pathways	Q2T0G7	BTH_I0776	-1	Q2T0G7	Quinolinate synthase (EC 2.5.1.72)	downregulated
Metabolic pathways	Q2T083	BTH_I0860	-1.09	Q2T083	dCTP deaminase (EC 3.5.4.13) (Deoxycytidine triphosphate deaminase)	downregulated
Metabolic pathways	Q2SUA1	BTH_I2994	-0.65	Q2SUA1	ATP phosphoribosyltransferase (ATP-PRT) (ATP-PRTase) (EC 2.4.2.17)	downregulated
Metabolic pathways	Q2SUA6	BTH_I2989	-0.6	Q2SUA6	Imidazole glycerol phosphate synthase subunit HisH (EC 4.3.2.10) (IGP synthase glutaminase subunit) (EC 3.5.1.2) (IGP synthase subunit HisH) (ImGP synthase subunit HisH) (IGPS subunit HisH)	downregulated
Metabolic pathways	Q2T0S5	BTH_I0668	-0.94	Q2T0S5	N5-carboxyaminoimidazole ribonucleotide synthase (N5-CAIR synthase) (EC 6.3.4.18) (5-(carboxyamino)imidazole ribonucleotide synthetase)	downregulated
Metabolic pathways	Q2T2B1	BTH_I0129	-1.03	Q2T2B1	Methionyl-tRNA formyltransferase (EC 2.1.2.9)	downregulated
Metabolic pathways	Q2SZH6	BTH_I1125	-0.5	Q2SZH6	UDP-3-O-acyl-N-acetylglucosamine deacetylase (UDP-3-O-acyl-GlcNAc deacetylase) (EC 3.5.1.108) (UDP-3-O-[R-3-hydroxymyristoyl]-N-acetylglucosamine deacetylase)	downregulated
Metabolic pathways	Q2SXU4	BTH_I1720	-0.64	Q2SXU4	Acyl carrier protein (ACP)	downregulated
Metabolic pathways	Q2SUI4	BTH_I2908	-0.54	Q2SUI4	Phosphoglycolate phosphatase (PGP) (PGPase) (EC 3.1.3.18)	downregulated
Metabolic pathways	Q2T0S1	BTH_I0672	-0.7	Q2T0S1	D-alanyl-D-alanine carboxypeptidase/D-alanyl-D-alanine-endopeptidase	downregulated
Metabolic pathways	Q2SZP3	BTH_I1052	-0.66	Q2SZP3	Carbonic anhydrase (EC 4.2.1.1) (Carbonate dehydratase)	downregulated
Metabolic pathways	Q2STV8	BTH_I3147	-0.98	Q2STV8	Phosphoheptose isomerase	downregulated
Metabolic pathways	Q2SX76	BTH_I1943	-0.86	Q2SX76	Acetyl-coenzyme A carboxylase carboxyl transferase subunit alpha 1 (ACCase subunit alpha 1) (Acetyl-CoA carboxylase carboxyltransferase subunit alpha 1) (EC 2.1.3.15)	downregulated
Metabolic pathways	Q2T1K6	BTH_I0385	-0.77	Q2T1K6	Octanoyltransferase (EC 2.3.1.181) (Lipoate-protein ligase B) (Lipoyl/octanoyl transferase) (Octanoyl-[acyl-carrier-protein]-protein N-octanoyltransferase)	downregulated
Metabolic pathways	Q2SUG7	BTH_I2925	-0.63	Q2SUG7	HAD-superfamily hydrolase	downregulated
Metabolic pathways	Q2SZH7	BTH_I1124	-0.53	Q2SZH7	Glutathione-dependent peroxiredoxin (EC 1.11.1.27)	downregulated
Metabolic pathways	Q2T298	BTH_I0143	-0.72	Q2T298	Peptidoglycan D,D-transpeptidase MrdA (EC 3.4.16.4) (Penicillin-binding protein 2) (PBP-2)	downregulated
Metabolic pathways	Q2SZT3	BTH_I1012	-0.67	Q2SZT3	Probable nicotinate-nucleotide adenylyltransferase (EC 2.7.7.18) (Deamido-NAD(+) diphosphorylase) (Deamido-NAD(+) pyrophosphorylase) (Nicotinate mononucleotide adenylyltransferase) (NaMN adenylyltransferase)	downregulated
Metabolic pathways	Q2T0E0	BTH_I0803	-0.97	Q2T0E0	Dihydrodipicolinate synthase, putative	downregulated

### Sheet: Valine, leucine and isoleucine 
Pathway	Accession	Gene ID	Abundance Ratio (log2): (Stationary) / (Exponential)	Entry	Protein names	regulation
Valine, leucine and isoleucine degradation	Q2SWA7	BTH_I2271	0.63	Q2SWA7	Aldehyde dehydrogenase	upregulated
Valine, leucine and isoleucine degradation	Q2T4A4	BTH_II1801	1.36	Q2T4A4	methylmalonate-semialdehyde dehydrogenase (CoA acylating) (EC 1.2.1.27)	upregulated
Valine, leucine and isoleucine degradation	Q2SVC7	BTH_I2607	1.74	Q2SVC7	3-oxoadipate CoA-succinyl transferase beta subunit	upregulated		Number of genes in the original pathway list: 41
Valine, leucine and isoleucine degradation	Q2SYE8	BTH_I1505	1.29	Q2SYE8	Omega-amino acid--pyruvate aminotransferase	upregulated		Number of genes found in the DEPs data: 13
Valine, leucine and isoleucine degradation	Q2SZL3	BTH_I1083	1.08	Q2SZL3	Acyl-CoA dehydrogenase domain protein	upregulated
Valine, leucine and isoleucine degradation	Q2STC4	BTH_I3333	1.41	Q2STC4	methylmalonate-semialdehyde dehydrogenase (CoA acylating) (EC 1.2.1.27)	upregulated
Valine, leucine and isoleucine degradation	Q2T066	BTH_I0877	1.23	Q2T066	Aldehyde dehydrogenase family protein	upregulated
Valine, leucine and isoleucine degradation	Q2T4A5	BTH_II1800	1.09	Q2T4A5	3-hydroxyisobutyrate dehydrogenase (HIBADH) (EC 1.1.1.31)	upregulated
Valine, leucine and isoleucine degradation	Q2T2W8	BTH_II2294	1.09	Q2T2W8	2-hydroxy-3-oxopropionate reductase	upregulated
Valine, leucine and isoleucine degradation	Q2T6Q4	BTH_II0948	0.64	Q2T6Q4	Carboxyl transferase domain protein	upregulated
Valine, leucine and isoleucine degradation	Q2T6Q3	BTH_II0949	0.96	Q2T6Q3	Enoyl-CoA hydratase/isomerase family protein	upregulated
Valine, leucine and isoleucine degradation	Q2T7T2	BTH_II0567	1.39	Q2T7T2	Branched-chain-amino-acid aminotransferase (BCAT) (EC 2.6.1.42)	upregulated
Valine, leucine and isoleucine degradation	Q2T7X9	BTH_II0520	1.16	Q2T7X9	Acyl-CoA dehydrogenase domain protein	upregulated

### Sheet: Glycolysis_Gluconeogenesis
Pathway	Accession	Gene ID	Abundance Ratio (log2): (Stationary) / (Exponential)	Entry	Protein names	regulation
Glycolysis / Gluconeogenesis	Q2SWA7	BTH_I2271	0.63	Q2SWA7	Aldehyde dehydrogenase	upregulated
Glycolysis / Gluconeogenesis	Q2SYG4	BTH_I1489	0.57	Q2SYG4	Phosphoglucomutase/phosphomannomutase family protein	upregulated
Glycolysis / Gluconeogenesis	Q2SW43	BTH_I2335	1.39	Q2SW43	Alcohol dehydrogenase, iron-containing	upregulated		Number of genes in the original pathway list: 40
Glycolysis / Gluconeogenesis	Q2T871	BTH_II0428	1.32	Q2T871	alcohol dehydrogenase (EC 1.1.1.1)	upregulated		Number of genes found in the DEPs data: 10
Glycolysis / Gluconeogenesis	Q2T4A3	BTH_II1802	1.23	Q2T4A3	AMP-binding enzyme	upregulated
Glycolysis / Gluconeogenesis	Q2SUS9	BTH_I2808	0.75	Q2SUS9	Phosphoenolpyruvate carboxykinase [GTP] (PEP carboxykinase) (PEPCK) (EC 4.1.1.32) (GTP-dependent phosphoenolpyruvate carboxykinase) (GTP-PEPCK)	upregulated
Glycolysis / Gluconeogenesis	Q2STK8	BTH_I3247	0.56	Q2STK8	Aldehyde dehydrogenase family protein	upregulated
Glycolysis / Gluconeogenesis	Q2T7I0	BTH_II0670	0.79	Q2T7I0	Pyruvate dehydrogenase E1 component (EC 1.2.4.1)	upregulated
Glycolysis / Gluconeogenesis	Q2T066	BTH_I0877	1.23	Q2T066	Aldehyde dehydrogenase family protein	upregulated
Glycolysis / Gluconeogenesis	Q2T8U5	BTH_II0202	0.6	Q2T8U5	Pyruvate kinase (EC 2.7.1.40)	upregulated

### Sheet: beta-Alanine metabolism
Pathway	Accession	Gene ID	Abundance Ratio (log2): (Stationary) / (Exponential)	Entry	Protein names	regulation
beta-Alanine metabolism	Q2SWA7	BTH_I2271	0.63	Q2SWA7	Aldehyde dehydrogenase	upregulated
beta-Alanine metabolism	Q2T3G9	BTH_II2092	1.22	Q2T3G9	Aldehyde dehydrogenase family protein	upregulated
beta-Alanine metabolism	Q2T4A4	BTH_II1801	1.36	Q2T4A4	methylmalonate-semialdehyde dehydrogenase (CoA acylating) (EC 1.2.1.27)	upregulated		Number of genes in the original pathway list: 14
beta-Alanine metabolism	Q2SYE8	BTH_I1505	1.29	Q2SYE8	Omega-amino acid--pyruvate aminotransferase	upregulated		Number of genes found in the DEPs data: 6
beta-Alanine metabolism	Q2STC4	BTH_I3333	1.41	Q2STC4	methylmalonate-semialdehyde dehydrogenase (CoA acylating) (EC 1.2.1.27)	upregulated
beta-Alanine metabolism	Q2T066	BTH_I0877	1.23	Q2T066	Aldehyde dehydrogenase family protein	upregulated

### Sheet: Arginine and proline metabolism
Pathway	Accession	Gene ID	Abundance Ratio (log2): (Stationary) / (Exponential)	Entry	Protein names	regulation
Arginine and proline metabolism	Q2SWA7	BTH_I2271	0.63	Q2SWA7	Aldehyde dehydrogenase	upregulated
Arginine and proline metabolism	Q2STF6	BTH_I3301	0.9	Q2STF6	Bifunctional protein PutA [Includes: Proline dehydrogenase (EC 1.5.5.2) (Proline oxidase); Delta-1-pyrroline-5-carboxylate dehydrogenase (P5C dehydrogenase) (EC 1.2.1.88) (L-glutamate gamma-semialdehyde dehydrogenase)]	upregulated
Arginine and proline metabolism	Q2T3G9	BTH_II2092	1.22	Q2T3G9	Aldehyde dehydrogenase family protein	upregulated		Number of genes in the original pathway list: 37
Arginine and proline metabolism	Q2SYT6	BTH_I1366	1.44	Q2SYT6	Proline dehydrogenase superfamily, putative	upregulated		Number of genes found in the DEPs data: 9
Arginine and proline metabolism	Q2T518	BTH_II1536	1.33	Q2T518	Adenosylmethionine-8-amino-7-oxononanoate aminotransferase, putative	upregulated
Arginine and proline metabolism	Q2STU4	BTH_I3161	0.94	Q2STU4	6-aminohexanoate-cyclic-dimer hydrolase	upregulated
Arginine and proline metabolism	Q2T066	BTH_I0877	1.23	Q2T066	Aldehyde dehydrogenase family protein	upregulated
Arginine and proline metabolism	Q2T2M1	BTH_I0081	1.42	Q2T2M1	Spermidine n(1)-acetyltransferase (EC 2.3.1.57)	upregulated
Arginine and proline metabolism	Q2T368	BTH_II2193	0.74	Q2T368	Proline iminopeptidase (EC 3.4.11.5)	upregulated

### Sheet: Pyruvate metabolism
Pathway	Accession	Gene ID	Abundance Ratio (log2): (Stationary) / (Exponential)	Entry	Protein names	regulation
Pyruvate metabolism	Q2SWA7	BTH_I2271	0.63	Q2SWA7	Aldehyde dehydrogenase	upregulated
Pyruvate metabolism	Q2SW43	BTH_I2335	1.39	Q2SW43	Alcohol dehydrogenase, iron-containing	upregulated
Pyruvate metabolism	Q2T882	BTH_II0417	1.04	Q2T882	Phosphate acetyl/butyryltransferase family protein	upregulated		Number of genes in the original pathway list: 61
Pyruvate metabolism	Q2T871	BTH_II0428	1.32	Q2T871	alcohol dehydrogenase (EC 1.1.1.1)	upregulated		Number of genes found in the DEPs data: 16
Pyruvate metabolism	Q2SX31	BTH_I1994	0.71	Q2SX31	Malate synthase (EC 2.3.3.9)	upregulated
Pyruvate metabolism	Q2T883	BTH_II0416	2.04	Q2T883	Acetate kinase (EC 2.7.2.1) (Acetokinase)	upregulated
Pyruvate metabolism	Q2T4A3	BTH_II1802	1.23	Q2T4A3	AMP-binding enzyme	upregulated
Pyruvate metabolism	Q2SUS9	BTH_I2808	0.75	Q2SUS9	Phosphoenolpyruvate carboxykinase [GTP] (PEP carboxykinase) (PEPCK) (EC 4.1.1.32) (GTP-dependent phosphoenolpyruvate carboxykinase) (GTP-PEPCK)	upregulated
Pyruvate metabolism	Q2STK8	BTH_I3247	0.56	Q2STK8	Aldehyde dehydrogenase family protein	upregulated
Pyruvate metabolism	Q2T7I0	BTH_II0670	0.79	Q2T7I0	Pyruvate dehydrogenase E1 component (EC 1.2.4.1)	upregulated
Pyruvate metabolism	Q2T066	BTH_I0877	1.23	Q2T066	Aldehyde dehydrogenase family protein	upregulated
Pyruvate metabolism	Q2T8U5	BTH_II0202	0.6	Q2T8U5	Pyruvate kinase (EC 2.7.1.40)	upregulated
Pyruvate metabolism	Q2SW80	BTH_I2298	1.52	Q2SW80	2-ketogluconate reductase (EC 1.1.1.215)	upregulated
Pyruvate metabolism	Q2T3K0	BTH_II2061	0.83	Q2T3K0	Malate synthase G (EC 2.3.3.9)	upregulated
Pyruvate metabolism	Q2SZE0	BTH_I1162	-0.72	Q2SZE0	Biotin carboxylase (EC 6.3.4.14) (Acetyl-coenzyme A carboxylase biotin carboxylase subunit A)	downregulated
Pyruvate metabolism	Q2SX76	BTH_I1943	-0.86	Q2SX76	Acetyl-coenzyme A carboxylase carboxyl transferase subunit alpha 1 (ACCase subunit alpha 1) (Acetyl-CoA carboxylase carboxyltransferase subunit alpha 1) (EC 2.1.3.15)	downregulated

### Sheet: Carbon metabolism
Pathway	Accession	Gene ID	Abundance Ratio (log2): (Stationary) / (Exponential)	Entry	Protein names	regulation
Carbon metabolism	Q2SX27	BTH_I1998	1.48	Q2SX27	Isocitrate lyase (EC 4.1.3.1) (Isocitrase) (Isocitratase)	upregulated
Carbon metabolism	Q2STK2	BTH_I3253	0.63	Q2STK2	Glycine dehydrogenase (decarboxylating) (EC 1.4.4.2) (Glycine cleavage system P-protein) (Glycine decarboxylase) (Glycine dehydrogenase (aminomethyl-transferring))	upregulated
Carbon metabolism	Q2T882	BTH_II0417	1.04	Q2T882	Phosphate acetyl/butyryltransferase family protein	upregulated
Carbon metabolism	Q2T838	BTH_II0461	1.24	Q2T838	Acetoacetyl-CoA reductase	upregulated			Number of genes in the original pathway list: 128
Carbon metabolism	Q2SWN6	BTH_I2142	0.87	Q2SWN6	Fatty oxidation complex, alpha subunit, putative	upregulated			Number of genes found in the DEPs data: 31
Carbon metabolism	Q2T4A4	BTH_II1801	1.36	Q2T4A4	methylmalonate-semialdehyde dehydrogenase (CoA acylating) (EC 1.2.1.27)	upregulated
Carbon metabolism	Q2SWC1	BTH_I2257	0.78	Q2SWC1	Acetoacetyl-CoA reductase	upregulated
Carbon metabolism	Q2SX31	BTH_I1994	0.71	Q2SX31	Malate synthase (EC 2.3.3.9)	upregulated
Carbon metabolism	Q2T1J8	BTH_I0393	0.76	Q2T1J8	Fatty oxidation complex, alpha subunit, putative	upregulated
Carbon metabolism	Q2T883	BTH_II0416	2.04	Q2T883	Acetate kinase (EC 2.7.2.1) (Acetokinase)	upregulated
Carbon metabolism	Q2SV79	BTH_I2655	0.53	Q2SV79	Alcohol dehydrogenase, iron-containing family protein	upregulated
Carbon metabolism	Q2T4A3	BTH_II1802	1.23	Q2T4A3	AMP-binding enzyme	upregulated
Carbon metabolism	Q2STC4	BTH_I3333	1.41	Q2STC4	methylmalonate-semialdehyde dehydrogenase (CoA acylating) (EC 1.2.1.27)	upregulated
Carbon metabolism	Q2SZX0	BTH_I0975	0.92	Q2SZX0	3-carboxymuconate cyclase	upregulated
Carbon metabolism	Q2T7I0	BTH_II0670	0.79	Q2T7I0	Pyruvate dehydrogenase E1 component (EC 1.2.4.1)	upregulated
Carbon metabolism	Q2T2B7	BTH_I0123	0.54	Q2T2B7	Glyoxylate reductase	upregulated
Carbon metabolism	Q2SX54	BTH_I1966	1.62	Q2SX54	Phosphoserine aminotransferase (EC 2.6.1.52) (Phosphohydroxythreonine aminotransferase) (PSAT)	upregulated
Carbon metabolism	Q2T6T4	BTH_II0918	1.19	Q2T6T4	ribose-phosphate diphosphokinase (EC 2.7.6.1)	upregulated
Carbon metabolism	Q2T8U5	BTH_II0202	0.6	Q2T8U5	Pyruvate kinase (EC 2.7.1.40)	upregulated
Carbon metabolism	Q2STK1	BTH_I3254	0.71	Q2STK1	Glycine cleavage system H protein	upregulated
Carbon metabolism	Q2T8D7	BTH_II0362	0.93	Q2T8D7	Succinate dehydrogenase iron-sulfur subunit (EC 1.3.5.1)	upregulated
Carbon metabolism	Q2T7E2	BTH_II0708	0.96	Q2T7E2	Formate dehydrogenase, beta subunit (EC 1.2.1.2)	upregulated
Carbon metabolism	Q2T3K0	BTH_II2061	0.83	Q2T3K0	Malate synthase G (EC 2.3.3.9)	upregulated
Carbon metabolism	Q2T0U7	BTH_I0646	-0.94	Q2T0U7	Succinate--CoA ligase [ADP-forming] subunit beta (EC 6.2.1.5) (Succinyl-CoA synthetase subunit beta) (SCS-beta)	downregulated
Carbon metabolism	Q2T0U6	BTH_I0647	-1.49	Q2T0U6	Succinate--CoA ligase [ADP-forming] subunit alpha (EC 6.2.1.5) (Succinyl-CoA synthetase subunit alpha) (SCS-alpha)	downregulated
Carbon metabolism	Q2SZE0	BTH_I1162	-0.72	Q2SZE0	Biotin carboxylase (EC 6.3.4.14) (Acetyl-coenzyme A carboxylase biotin carboxylase subunit A)	downregulated
Carbon metabolism	Q2T1B7	BTH_I0474	-0.82	Q2T1B7	Ribose-phosphate pyrophosphokinase (RPPK) (EC 2.7.6.1) (5-phospho-D-ribosyl alpha-1-diphosphate synthase) (Phosphoribosyl diphosphate synthase) (Phosphoribosyl pyrophosphate synthase) (P-Rib-PP synthase) (PRPP synthase) (PRPPase)	downregulated
Carbon metabolism	Q2T143	BTH_I0549	-0.76	Q2T143	L-threonine dehydratase (EC 4.3.1.19) (Threonine deaminase)	downregulated
Carbon metabolism	Q2SXF8	BTH_I1861	-0.57	Q2SXF8	Bifunctional protein FolD [Includes: Methylenetetrahydrofolate dehydrogenase (EC 1.5.1.5); Methenyltetrahydrofolate cyclohydrolase (EC 3.5.4.9)]	downregulated
Carbon metabolism	Q2SZ84	BTH_I1218	-0.58	Q2SZ84	2-dehydro-3-deoxy-phosphogluconate aldolase (EC 4.1.2.14)	downregulated
Carbon metabolism	Q2SX76	BTH_I1943	-0.86	Q2SX76	Acetyl-coenzyme A carboxylase carboxyl transferase subunit alpha 1 (ACCase subunit alpha 1) (Acetyl-CoA carboxylase carboxyltransferase subunit alpha 1) (EC 2.1.3.15)	downregulated

### Sheet: Sulfur metabolism
Pathway	Accession	Gene ID	Abundance Ratio (log2): (Stationary) / (Exponential)	Entry	Protein names	regulation
Sulfur metabolism	Q2SY07	BTH_I1655	0.66	Q2SY07	Acyl-CoA dehydrogenase domain protein (EC 1.3.8.-)	upregulated
Sulfur metabolism	Q2SW97	BTH_I2281	1.36	Q2SW97	Pyridine nucleotide-disulphide oxidoreductase (EC 1.-.-.-)	upregulated		Number of genes in the original pathway list: 40
Sulfur metabolism	Q2SVD3	BTH_I2601	1.28	Q2SVD3	Flavoprotein reductase	upregulated		Number of genes found in the DEPs data: 8
Sulfur metabolism	Q2SX68	BTH_I1952	0.9	Q2SX68	Adenylyl-sulfate kinase (EC 2.7.1.25) (APS kinase) (ATP adenosine-5'-phosphosulfate 3'-phosphotransferase) (Adenosine-5'-phosphosulfate kinase)	upregulated
Sulfur metabolism	Q2T7N9	BTH_II0610	0.65	Q2T7N9	Rhodanese domain protein	upregulated
Sulfur metabolism	Q2T4L9	BTH_II1686	0.86	Q2T4L9	AMP-binding domain protein	upregulated
Sulfur metabolism	Q2T992	BTH_II0055	1.77	Q2T992	Sulfide:quinone oxidoreductase	upregulated
Sulfur metabolism	Q2T0C9	BTH_I0814	-1.64	Q2T0C9	Sulfite reductase	downregulated

### Sheet: Fatty acid degradation
Pathway	Accession	Gene ID	Abundance Ratio (log2): (Stationary) / (Exponential)	Entry	Protein names	regulation
Fatty acid degradation	Q2SWA7	BTH_I2271	0.63	Q2SWA7	Aldehyde dehydrogenase	upregulated
Fatty acid degradation	Q2SW43	BTH_I2335	1.39	Q2SW43	Alcohol dehydrogenase, iron-containing	upregulated		Number of genes in the original pathway list: 32
Fatty acid degradation	Q2SWN6	BTH_I2142	0.87	Q2SWN6	Fatty oxidation complex, alpha subunit, putative	upregulated		Number of genes found in the DEPs data: 10
Fatty acid degradation	Q2T871	BTH_II0428	1.32	Q2T871	alcohol dehydrogenase (EC 1.1.1.1)	upregulated
Fatty acid degradation	Q2T1J8	BTH_I0393	0.76	Q2T1J8	Fatty oxidation complex, alpha subunit, putative	upregulated
Fatty acid degradation	Q2SZL3	BTH_I1083	1.08	Q2SZL3	Acyl-CoA dehydrogenase domain protein	upregulated
Fatty acid degradation	Q2T066	BTH_I0877	1.23	Q2T066	Aldehyde dehydrogenase family protein	upregulated
Fatty acid degradation	Q2SYR3	BTH_I1390	0.88	Q2SYR3	glutaryl-CoA dehydrogenase (ETF) (EC 1.3.8.6)	upregulated
Fatty acid degradation	Q2T2J3	BTH_I0060	1.24	Q2T2J3	Acyl-CoA dehydrogenase	upregulated
Fatty acid degradation	Q2T7X9	BTH_II0520	1.16	Q2T7X9	Acyl-CoA dehydrogenase domain protein	upregulated

### Sheet: Phenylalanine metabolism
Pathway	Accession	Gene ID	Abundance Ratio (log2): (Stationary) / (Exponential)	Entry	Protein names	regulation
Phenylalanine metabolism	Q2SZ20	BTH_I1282	1.62	Q2SZ20	Catalase-peroxidase (CP) (EC 1.11.1.21) (Peroxidase/catalase)	upregulated
Phenylalanine metabolism	Q2SU03	BTH_I3101	0.89	Q2SU03	Phenylacetate-CoA oxygenase/reductase, PaaK subunit	upregulated
Phenylalanine metabolism	Q2SUJ0	BTH_I2902	1.75	Q2SUJ0	Phenylacetate degradation probable enoyl-CoA hydratase paaB (EC 4.2.1.17)	upregulated		Number of genes in the original pathway list: 38
Phenylalanine metabolism	Q2T517	BTH_II1537	1.26	Q2T517	Phenylacetaldehyde dehydrogenase	upregulated		Number of genes found in the DEPs data: 10
Phenylalanine metabolism	Q2SU07	BTH_I3097	1.61	Q2SU07	Phenylacetate-CoA oxygenase, PaaG subunit	upregulated
Phenylalanine metabolism	Q2STU4	BTH_I3161	0.94	Q2STU4	6-aminohexanoate-cyclic-dimer hydrolase	upregulated
Phenylalanine metabolism	Q2SU05	BTH_I3099	0.9	Q2SU05	Phenylacetate-CoA oxygenase, PaaI subunit	upregulated
Phenylalanine metabolism	Q2SUI8	BTH_I2904	0.91	Q2SUI8	Phenylacetate-coenzyme A ligase (EC 6.2.1.30) (Phenylacetyl-CoA ligase)	upregulated
Phenylalanine metabolism	Q2T5Y1	BTH_II1222	0.89	Q2T5Y1	4-hydroxyphenylpyruvate dioxygenase	upregulated
Phenylalanine metabolism	Q2T3L9	BTH_II2037	-0.63	Q2T3L9	Aminotransferase (EC 2.6.1.-)	downregulated

### Sheet: Propanoate metabolism
Pathway	Accession	Gene ID	Abundance Ratio (log2): (Stationary) / (Exponential)	Entry	Protein names	regulation
Propanoate metabolism	Q2T882	BTH_II0417	1.04	Q2T882	Phosphate acetyl/butyryltransferase family protein	upregulated
Propanoate metabolism	Q2T4A4	BTH_II1801	1.36	Q2T4A4	methylmalonate-semialdehyde dehydrogenase (CoA acylating) (EC 1.2.1.27)	upregulated
Propanoate metabolism	Q2SYE8	BTH_I1505	1.29	Q2SYE8	Omega-amino acid--pyruvate aminotransferase	upregulated		Number of genes in the original pathway list: 37
Propanoate metabolism	Q2T883	BTH_II0416	2.04	Q2T883	Acetate kinase (EC 2.7.2.1) (Acetokinase)	upregulated		Number of genes found in the DEPs data: 10
Propanoate metabolism	Q2T4A3	BTH_II1802	1.23	Q2T4A3	AMP-binding enzyme	upregulated
Propanoate metabolism	Q2STC4	BTH_I3333	1.41	Q2STC4	methylmalonate-semialdehyde dehydrogenase (CoA acylating) (EC 1.2.1.27)	upregulated
Propanoate metabolism	Q2T0U7	BTH_I0646	-0.94	Q2T0U7	Succinate--CoA ligase [ADP-forming] subunit beta (EC 6.2.1.5) (Succinyl-CoA synthetase subunit beta) (SCS-beta)	downregulated
Propanoate metabolism	Q2T0U6	BTH_I0647	-1.49	Q2T0U6	Succinate--CoA ligase [ADP-forming] subunit alpha (EC 6.2.1.5) (Succinyl-CoA synthetase subunit alpha) (SCS-alpha)	downregulated
Propanoate metabolism	Q2SZE0	BTH_I1162	-0.72	Q2SZE0	Biotin carboxylase (EC 6.3.4.14) (Acetyl-coenzyme A carboxylase biotin carboxylase subunit A)	downregulated
Propanoate metabolism	Q2SX76	BTH_I1943	-0.86	Q2SX76	Acetyl-coenzyme A carboxylase carboxyl transferase subunit alpha 1 (ACCase subunit alpha 1) (Acetyl-CoA carboxylase carboxyltransferase subunit alpha 1) (EC 2.1.3.15)	downregulated

### Sheet: Methane metabolism
Pathway	Accession	Gene ID	Abundance Ratio (log2): (Stationary) / (Exponential)	Entry	Protein names	regulation
Methane metabolism	Q2T882	BTH_II0417	1.04	Q2T882	Phosphate acetyl/butyryltransferase family protein	upregulated
Methane metabolism	Q2T883	BTH_II0416	2.04	Q2T883	Acetate kinase (EC 2.7.2.1) (Acetokinase)	upregulated		Number of genes in the original pathway list: 36
Methane metabolism	Q2T4A3	BTH_II1802	1.23	Q2T4A3	AMP-binding enzyme	upregulated		Number of genes found in the DEPs data: 6
Methane metabolism	Q2T2B7	BTH_I0123	0.54	Q2T2B7	Glyoxylate reductase	upregulated
Methane metabolism	Q2SX54	BTH_I1966	1.62	Q2SX54	Phosphoserine aminotransferase (EC 2.6.1.52) (Phosphohydroxythreonine aminotransferase) (PSAT)	upregulated
Methane metabolism	Q2T7E2	BTH_II0708	0.96	Q2T7E2	Formate dehydrogenase, beta subunit (EC 1.2.1.2)	upregulated

### Sheet: Chloroalkane and chloroalkene d
Pathway	Accession	Gene ID	Abundance Ratio (log2): (Stationary) / (Exponential)	Entry	Protein names	regulation
Chloroalkane and chloroalkene degradation	Q2SWA7	BTH_I2271	0.63	Q2SWA7	Aldehyde dehydrogenase	upregulated
Chloroalkane and chloroalkene degradation	Q2SW43	BTH_I2335	1.39	Q2SW43	Alcohol dehydrogenase, iron-containing	upregulated		Number of genes in the original pathway list: 11
Chloroalkane and chloroalkene degradation	Q2T871	BTH_II0428	1.32	Q2T871	alcohol dehydrogenase (EC 1.1.1.1)	upregulated		Number of genes found in the DEPs data: 5
Chloroalkane and chloroalkene degradation	Q2T066	BTH_I0877	1.23	Q2T066	Aldehyde dehydrogenase family protein	upregulated
Chloroalkane and chloroalkene degradation	Q2SUG7	BTH_I2925	-0.63	Q2SUG7	HAD-superfamily hydrolase	downregulated

### Sheet: Terpenoid backbone biosynthesis
Pathway	Accession	Gene ID	Abundance Ratio (log2): (Stationary) / (Exponential)	Entry	Protein names	regulation
Terpenoid backbone biosynthesis	Q2SUF9	BTH_I2933	0.9	Q2SUF9	Flavin prenyltransferase UbiX (EC 2.5.1.129)	upregulated
Terpenoid backbone biosynthesis	Q2T7N5	BTH_II0614	-1.07	Q2T7N5	1-deoxy-D-xylulose-5-phosphate synthase (EC 2.2.1.7) (1-deoxyxylulose-5-phosphate synthase) (DXP synthase) (DXPS)	downregulated		Number of genes in the original pathway list: 18
Terpenoid backbone biosynthesis	Q2T0G0	BTH_I0783	-1.03	Q2T0G0	4-hydroxy-3-methylbut-2-enyl diphosphate reductase (HMBPP reductase) (EC 1.17.7.4)	downregulated		Number of genes found in the DEPs data: 6
Terpenoid backbone biosynthesis	Q2SWZ2	BTH_I2033	-0.52	Q2SWZ2	1-deoxy-D-xylulose 5-phosphate reductoisomerase (DXP reductoisomerase) (EC 1.1.1.267) (1-deoxyxylulose-5-phosphate reductoisomerase) (2-C-methyl-D-erythritol 4-phosphate synthase)	downregulated
Terpenoid backbone biosynthesis	Q2T318	BTH_II2243	-2.25	Q2T318	4-hydroxy-3-methylbut-2-enyl diphosphate reductase (HMBPP reductase) (EC 1.17.7.4)	downregulated
Terpenoid backbone biosynthesis	Q2SZG3	BTH_I1139	-0.61	Q2SZG3	Octaprenyl-diphosphate synthase	downregulated

### Sheet: Benzoate degradation
Pathway	Accession	Gene ID	Abundance Ratio (log2): (Stationary) / (Exponential)	Entry	Protein names	regulation
Benzoate degradation	Q2SWN6	BTH_I2142	0.87	Q2SWN6	Fatty oxidation complex, alpha subunit, putative	upregulated
Benzoate degradation	Q2T1J8	BTH_I0393	0.76	Q2T1J8	Fatty oxidation complex, alpha subunit, putative	upregulated		Number of genes in the original pathway list: 40
Benzoate degradation	Q2T7T3	BTH_II0566	1.95	Q2T7T3	Demethylmenaquinone methyltransferase	upregulated		Number of genes found in the DEPs data: 5
Benzoate degradation	Q2SYR3	BTH_I1390	0.88	Q2SYR3	glutaryl-CoA dehydrogenase (ETF) (EC 1.3.8.6)	upregulated
Benzoate degradation	Q2T998	BTH_II0049	1.21	Q2T998	3-oxoadipate enol-lactone hydrolase/4-carboxymuconolactone decarboxylase	upregulated

### Sheet: O-Antigen nucleotide sugar bios
Pathway	Accession	Gene ID	Abundance Ratio (log2): (Stationary) / (Exponential)	Entry	Protein names	regulation
O-Antigen nucleotide sugar biosynthesis	Q2T3S4	BTH_II1981	1.31	Q2T3S4	Perosamine synthetase	upregulated
O-Antigen nucleotide sugar biosynthesis	Q2T7V5	BTH_II0544	1.64	Q2T7V5	UDP-glucose 6-dehydrogenase (EC 1.1.1.22)	upregulated		Number of genes in the original pathway list: 24
O-Antigen nucleotide sugar biosynthesis	Q2T7G0	BTH_II0690	1.48	Q2T7G0	GDP-mannose 4,6-dehydratase (EC 4.2.1.47) (GDP-D-mannose dehydratase)	upregulated		Number of genes found in the DEPs data: 12
O-Antigen nucleotide sugar biosynthesis	Q2SVA0	BTH_I2634	0.53	Q2SVA0	UTP--glucose-1-phosphate uridylyltransferase (EC 2.7.7.9) (UDP-glucose pyrophosphorylase)	upregulated
O-Antigen nucleotide sugar biosynthesis	Q2T7F1	BTH_II0699	0.78	Q2T7F1	UTP--glucose-1-phosphate uridylyltransferase (EC 2.7.7.9) (UDP-glucose pyrophosphorylase)	upregulated
O-Antigen nucleotide sugar biosynthesis	Q2T3S2	BTH_II1983	1.29	Q2T3S2	CDP-glucose 4,6-dehydratase (O-antigen-related) (EC 4.2.1.45)	upregulated
O-Antigen nucleotide sugar biosynthesis	Q2SYT9	BTH_I1363	0.72	Q2SYT9	UTP--glucose-1-phosphate uridylyltransferase (EC 2.7.7.9) (UDP-glucose pyrophosphorylase)	upregulated
O-Antigen nucleotide sugar biosynthesis	Q2T7V7	BTH_II0542	1.03	Q2T7V7	mannose-1-phosphate guanylyltransferase (EC 2.7.7.13)	upregulated
O-Antigen nucleotide sugar biosynthesis	Q2T7G1	BTH_II0689	1.06	Q2T7G1	GDP-6-deoxy-D-lyxo-4-hexulose reductase, putative	upregulated
O-Antigen nucleotide sugar biosynthesis	Q2T3S3	BTH_II1982	1.5	Q2T3S3	Lipopolysaccharide biosynthesis protein (O-antigen-related) (EC 4.2.1.-)	upregulated
O-Antigen nucleotide sugar biosynthesis	Q2T3S1	BTH_II1984	1.68	Q2T3S1	Glucose-1-phosphate cytidylyltransferase (O-antigen-related) (EC 2.7.7.33)	upregulated
O-Antigen nucleotide sugar biosynthesis	Q2SYI4	BTH_I1469	-0.51	Q2SYI4	dTDP-glucose 4,6-dehydratase (EC 4.2.1.46)	downregulated

### Sheet: Glutathione metabolism
Pathway	Accession	Gene ID	Abundance Ratio (log2): (Stationary) / (Exponential)	Entry	Protein names	regulation
Glutathione metabolism	Q2T0C0	BTH_I0823	0.72	Q2T0C0	Probable cytosol aminopeptidase (EC 3.4.11.1) (Leucine aminopeptidase) (LAP) (EC 3.4.11.10) (Leucyl aminopeptidase)	upregulated
Glutathione metabolism	Q2SY53	BTH_I1608	0.88	Q2SY53	Aminopeptidase N (EC 3.4.11.2)	upregulated		Number of genes in the original pathway list: 30
Glutathione metabolism	Q2T2K3	BTH_I0001	1.48	Q2T2K3	Putative glutamate--cysteine ligase 2 (EC 6.3.2.2) (Gamma-glutamylcysteine synthetase 2) (GCS 2) (Gamma-GCS 2)	upregulated		Number of genes found in the DEPs data: 9
Glutathione metabolism	Q2T0Y8	BTH_I0604	0.71	Q2T0Y8	Gamma-glutamyltransferase	upregulated
Glutathione metabolism	Q2SX14	BTH_I2011	0.93	Q2SX14	Glutathione peroxidase	upregulated
Glutathione metabolism	Q2T1W9	BTH_I0272	1.11	Q2T1W9	Glutathione reductase (GRase) (EC 1.8.1.7)	upregulated
Glutathione metabolism	Q2T4D7	BTH_II1768	1.65	Q2T4D7	Glutathione S-transferase, putative	upregulated
Glutathione metabolism	Q2T6L5	BTH_II0987	1.72	Q2T6L5	Possible glutathione S-transferase P subunit (EC 2.5.1.18)	upregulated
Glutathione metabolism	Q2SZH7	BTH_I1124	-0.53	Q2SZH7	Glutathione-dependent peroxiredoxin (EC 1.11.1.27)	downregulated

### Sheet: Peptidoglycan biosynthesis
Pathway	Accession	Gene ID	Abundance Ratio (log2): (Stationary) / (Exponential)	Entry	Protein names	regulation
Peptidoglycan biosynthesis	Q2SZI8	BTH_I1113	0.79	Q2SZI8	UDP-N-acetylmuramoyl-L-alanyl-D-glutamate--2,6-diaminopimelate ligase (EC 6.3.2.13) (Meso-A2pm-adding enzyme) (Meso-diaminopimelate-adding enzyme) (UDP-MurNAc-L-Ala-D-Glu:meso-diaminopimelate ligase) (UDP-MurNAc-tripeptide synthetase) (UDP-N-acetylmuramyl-tripeptide synthetase)	upregulated
Peptidoglycan biosynthesis	Q2T1L1	BTH_I0380	-1.41	Q2T1L1	serine-type D-Ala-D-Ala carboxypeptidase (EC 3.4.16.4)	downregulated		Number of genes in the original pathway list: 25
Peptidoglycan biosynthesis	Q2T3B6	BTH_II2145	-0.74	Q2T3B6	Penicillin-binding protein, 1A family	downregulated		Number of genes found in the DEPs data: 6
Peptidoglycan biosynthesis	Q2SUA0	BTH_I2995	-0.87	Q2SUA0	UDP-N-acetylglucosamine 1-carboxyvinyltransferase (EC 2.5.1.7) (Enoylpyruvate transferase) (UDP-N-acetylglucosamine enolpyruvyl transferase) (EPT)	downregulated
Peptidoglycan biosynthesis	Q2T0S1	BTH_I0672	-0.7	Q2T0S1	D-alanyl-D-alanine carboxypeptidase/D-alanyl-D-alanine-endopeptidase	downregulated
Peptidoglycan biosynthesis	Q2T298	BTH_I0143	-0.72	Q2T298	Peptidoglycan D,D-transpeptidase MrdA (EC 3.4.16.4) (Penicillin-binding protein 2) (PBP-2)	downregulated
