## Supplementary material for "Transcriptome-proteome profiling in *Burkholderia thailandensis* during the transition from exponential to stationary phase": Table S5

### Sheet: Summary_Statistics
number of nodes:	552
number of edges:	839
average node degree:	3.04
avg. local clustering coefficient:	0.33
expected number of edges:	587
PPI enrichment p-value:	< 1.0e-16

### Sheet: Functional_Enrichment_Analysis
#category	term ID	term description	observed gene count	background gene count	strength	false discovery rate	matching proteins in your network (IDs)	matching proteins in your network (labels)
GO Process	GO:0006082	Organic acid metabolic process	100	574	0.25	0.00011	STRG0A70JOW.BTH_I0060,STRG0A70JOW.BTH_I0140,STRG0A70JOW.BTH_I0189,STRG0A70JOW.BTH_I0217,STRG0A70JOW.BTH_I0299,STRG0A70JOW.BTH_I0339,STRG0A70JOW.BTH_I0362,STRG0A70JOW.BTH_I0393,STRG0A70JOW.BTH_I0461,STRG0A70JOW.BTH_I0530,STRG0A70JOW.BTH_I0544,STRG0A70JOW.BTH_I0619,STRG0A70JOW.BTH_I1046,STRG0A70JOW.BTH_I1083,STRG0A70JOW.BTH_I1198,STRG0A70JOW.BTH_I1239,STRG0A70JOW.BTH_I1290,STRG0A70JOW.BTH_I1311,STRG0A70JOW.BTH_I1313,STRG0A70JOW.BTH_I1366,STRG0A70JOW.BTH_I1367,STRG0A70JOW.BTH_I1390,STRG0A70JOW.BTH_I1398,STRG0A70JOW.BTH_I1505,STRG0A70JOW.BTH_I1620,STRG0A70JOW.BTH_I1655,STRG0A70JOW.BTH_I1871,STRG0A70JOW.BTH_I1956,STRG0A70JOW.BTH_I1966,STRG0A70JOW.BTH_I1970,STRG0A70JOW.BTH_I1971,STRG0A70JOW.BTH_I1994,STRG0A70JOW.BTH_I1998,STRG0A70JOW.BTH_I2000,STRG0A70JOW.BTH_I2086,STRG0A70JOW.BTH_I2142,STRG0A70JOW.BTH_I2439,STRG0A70JOW.BTH_I2685,STRG0A70JOW.BTH_I2707,STRG0A70JOW.BTH_I2800,STRG0A70JOW.BTH_I2807,STRG0A70JOW.BTH_I2902,STRG0A70JOW.BTH_I2904,STRG0A70JOW.BTH_I2983,STRG0A70JOW.BTH_I3097,STRG0A70JOW.BTH_I3099,STRG0A70JOW.BTH_I3250,STRG0A70JOW.BTH_I3253,STRG0A70JOW.BTH_I3254,STRG0A70JOW.BTH_I3301,STRG0A70JOW.BTH_I3343,STRG0A70JOW.BTH_II0006,STRG0A70JOW.BTH_II0083,STRG0A70JOW.BTH_II0202,STRG0A70JOW.BTH_II0232,STRG0A70JOW.BTH_II0309,STRG0A70JOW.BTH_II0416,STRG0A70JOW.BTH_II0520,STRG0A70JOW.BTH_II0544,STRG0A70JOW.BTH_II0564,STRG0A70JOW.BTH_II0566,STRG0A70JOW.BTH_II0567,STRG0A70JOW.BTH_II0610,STRG0A70JOW.BTH_II0670,STRG0A70JOW.BTH_II0948,STRG0A70JOW.BTH_II1071,STRG0A70JOW.BTH_II1204,STRG0A70JOW.BTH_II1214,STRG0A70JOW.BTH_II1216,STRG0A70JOW.BTH_II1222,STRG0A70JOW.BTH_II1224,STRG0A70JOW.BTH_II1226,STRG0A70JOW.BTH_II1234,STRG0A70JOW.BTH_II1249,STRG0A70JOW.BTH_II1459,STRG0A70JOW.BTH_II1484,STRG0A70JOW.BTH_II1536,STRG0A70JOW.BTH_II1664,STRG0A70JOW.BTH_II1665,STRG0A70JOW.BTH_II1667,STRG0A70JOW.BTH_II1671,STRG0A70JOW.BTH_II1675,STRG0A70JOW.BTH_II1686,STRG0A70JOW.BTH_II1706,STRG0A70JOW.BTH_II1729,STRG0A70JOW.BTH_II1749,STRG0A70JOW.BTH_II1800,STRG0A70JOW.BTH_II1802,STRG0A70JOW.BTH_II1803,STRG0A70JOW.BTH_II1989,STRG0A70JOW.BTH_II2061,STRG0A70JOW.BTH_II2079,STRG0A70JOW.BTH_II2093,STRG0A70JOW.BTH_II2094,STRG0A70JOW.BTH_II2095,STRG0A70JOW.BTH_II2096,STRG0A70JOW.BTH_II2181,STRG0A70JOW.BTH_II2196,STRG0A70JOW.BTH_II2200,STRG0A70JOW.BTH_II2294	BTH_I0060,BTH_I0140,BTH_I0189,BTH_I0217,BTH_I0299,BTH_I0339,BTH_I0362,BTH_I0393,BTH_I0461,BTH_I0530,BTH_I0544,BTH_I0619,BTH_I1046,BTH_I1083,BTH_I1198,BTH_I1239,BTH_I1290,BTH_I1311,BTH_I1313,BTH_I1366,BTH_I1367,BTH_I1390,BTH_I1398,BTH_I1505,BTH_I1620,BTH_I1655,BTH_I1871,BTH_I1956,BTH_I1966,BTH_I1970,BTH_I1971,BTH_I1994,BTH_I1998,BTH_I2000,BTH_I2086,BTH_I2142,BTH_I2439,BTH_I2685,BTH_I2707,BTH_I2800,BTH_I2807,BTH_I2902,BTH_I2904,BTH_I2983,BTH_I3097,BTH_I3099,BTH_I3250,BTH_I3253,BTH_I3254,BTH_I3301,BTH_I3343,BTH_II0006,BTH_II0083,BTH_II0202,BTH_II0232,BTH_II0309,BTH_II0416,BTH_II0520,BTH_II0544,BTH_II0564,BTH_II0566,BTH_II0567,BTH_II0610,BTH_II0670,BTH_II0948,BTH_II1071,BTH_II1204,BTH_II1214,BTH_II1216,BTH_II1222,BTH_II1224,BTH_II1226,BTH_II1234,BTH_II1249,BTH_II1459,BTH_II1484,BTH_II1536,BTH_II1664,BTH_II1665,BTH_II1667,BTH_II1671,BTH_II1675,BTH_II1686,BTH_II1706,BTH_II1729,BTH_II1749,BTH_II1800,BTH_II1802,BTH_II1803,BTH_II1989,BTH_II2061,BTH_II2079,BTH_II2093,BTH_II2094,BTH_II2095,BTH_II2096,BTH_II2181,BTH_II2196,BTH_II2200,BTH_II2294
GO Process	GO:0044281	Small molecule metabolic process	140	907	0.2	0.00011	STRG0A70JOW.BTH_I0052,STRG0A70JOW.BTH_I0060,STRG0A70JOW.BTH_I0123,STRG0A70JOW.BTH_I0140,STRG0A70JOW.BTH_I0189,STRG0A70JOW.BTH_I0217,STRG0A70JOW.BTH_I0299,STRG0A70JOW.BTH_I0339,STRG0A70JOW.BTH_I0362,STRG0A70JOW.BTH_I0393,STRG0A70JOW.BTH_I0461,STRG0A70JOW.BTH_I0514,STRG0A70JOW.BTH_I0530,STRG0A70JOW.BTH_I0544,STRG0A70JOW.BTH_I0619,STRG0A70JOW.BTH_I0961,STRG0A70JOW.BTH_I0975,STRG0A70JOW.BTH_I1046,STRG0A70JOW.BTH_I1083,STRG0A70JOW.BTH_I1198,STRG0A70JOW.BTH_I1239,STRG0A70JOW.BTH_I1290,STRG0A70JOW.BTH_I1293,STRG0A70JOW.BTH_I1311,STRG0A70JOW.BTH_I1313,STRG0A70JOW.BTH_I1363,STRG0A70JOW.BTH_I1366,STRG0A70JOW.BTH_I1367,STRG0A70JOW.BTH_I1390,STRG0A70JOW.BTH_I1398,STRG0A70JOW.BTH_I1505,STRG0A70JOW.BTH_I1530,STRG0A70JOW.BTH_I1531,STRG0A70JOW.BTH_I1613,STRG0A70JOW.BTH_I1620,STRG0A70JOW.BTH_I1655,STRG0A70JOW.BTH_I1843,STRG0A70JOW.BTH_I1871,STRG0A70JOW.BTH_I1956,STRG0A70JOW.BTH_I1966,STRG0A70JOW.BTH_I1970,STRG0A70JOW.BTH_I1971,STRG0A70JOW.BTH_I1994,STRG0A70JOW.BTH_I1998,STRG0A70JOW.BTH_I2000,STRG0A70JOW.BTH_I2069,STRG0A70JOW.BTH_I2073,STRG0A70JOW.BTH_I2086,STRG0A70JOW.BTH_I2142,STRG0A70JOW.BTH_I2377,STRG0A70JOW.BTH_I2394,STRG0A70JOW.BTH_I2439,STRG0A70JOW.BTH_I2599,STRG0A70JOW.BTH_I2634,STRG0A70JOW.BTH_I2642,STRG0A70JOW.BTH_I2657,STRG0A70JOW.BTH_I2685,STRG0A70JOW.BTH_I2707,STRG0A70JOW.BTH_I2800,STRG0A70JOW.BTH_I2803,STRG0A70JOW.BTH_I2807,STRG0A70JOW.BTH_I2808,STRG0A70JOW.BTH_I2902,STRG0A70JOW.BTH_I2904,STRG0A70JOW.BTH_I2983,STRG0A70JOW.BTH_I3005,STRG0A70JOW.BTH_I3022,STRG0A70JOW.BTH_I3097,STRG0A70JOW.BTH_I3099,STRG0A70JOW.BTH_I3250,STRG0A70JOW.BTH_I3253,STRG0A70JOW.BTH_I3254,STRG0A70JOW.BTH_I3301,STRG0A70JOW.BTH_I3343,STRG0A70JOW.BTH_II0006,STRG0A70JOW.BTH_II0049,STRG0A70JOW.BTH_II0083,STRG0A70JOW.BTH_II0202,STRG0A70JOW.BTH_II0232,STRG0A70JOW.BTH_II0309,STRG0A70JOW.BTH_II0410,STRG0A70JOW.BTH_II0416,STRG0A70JOW.BTH_II0417,STRG0A70JOW.BTH_II0426,STRG0A70JOW.BTH_II0520,STRG0A70JOW.BTH_II0544,STRG0A70JOW.BTH_II0564,STRG0A70JOW.BTH_II0566,STRG0A70JOW.BTH_II0567,STRG0A70JOW.BTH_II0610,STRG0A70JOW.BTH_II0670,STRG0A70JOW.BTH_II0689,STRG0A70JOW.BTH_II0690,STRG0A70JOW.BTH_II0699,STRG0A70JOW.BTH_II0708,STRG0A70JOW.BTH_II0918,STRG0A70JOW.BTH_II0948,STRG0A70JOW.BTH_II1071,STRG0A70JOW.BTH_II1204,STRG0A70JOW.BTH_II1214,STRG0A70JOW.BTH_II1216,STRG0A70JOW.BTH_II1222,STRG0A70JOW.BTH_II1224,STRG0A70JOW.BTH_II1226,STRG0A70JOW.BTH_II1234,STRG0A70JOW.BTH_II1249,STRG0A70JOW.BTH_II1307,STRG0A70JOW.BTH_II1406,STRG0A70JOW.BTH_II1459,STRG0A70JOW.BTH_II1484,STRG0A70JOW.BTH_II1536,STRG0A70JOW.BTH_II1540,STRG0A70JOW.BTH_II1565,STRG0A70JOW.BTH_II1664,STRG0A70JOW.BTH_II1665,STRG0A70JOW.BTH_II1667,STRG0A70JOW.BTH_II1670,STRG0A70JOW.BTH_II1671,STRG0A70JOW.BTH_II1675,STRG0A70JOW.BTH_II1686,STRG0A70JOW.BTH_II1706,STRG0A70JOW.BTH_II1729,STRG0A70JOW.BTH_II1747,STRG0A70JOW.BTH_II1749,STRG0A70JOW.BTH_II1769,STRG0A70JOW.BTH_II1800,STRG0A70JOW.BTH_II1802,STRG0A70JOW.BTH_II1803,STRG0A70JOW.BTH_II1989,STRG0A70JOW.BTH_II2039,STRG0A70JOW.BTH_II2061,STRG0A70JOW.BTH_II2079,STRG0A70JOW.BTH_II2093,STRG0A70JOW.BTH_II2094,STRG0A70JOW.BTH_II2095,STRG0A70JOW.BTH_II2096,STRG0A70JOW.BTH_II2181,STRG0A70JOW.BTH_II2196,STRG0A70JOW.BTH_II2200,STRG0A70JOW.BTH_II2294	BTH_I0052,BTH_I0060,BTH_I0123,BTH_I0140,BTH_I0189,BTH_I0217,BTH_I0299,BTH_I0339,BTH_I0362,BTH_I0393,BTH_I0461,BTH_I0514,BTH_I0530,BTH_I0544,BTH_I0619,BTH_I0961,BTH_I0975,BTH_I1046,BTH_I1083,BTH_I1198,BTH_I1239,BTH_I1290,BTH_I1293,BTH_I1311,BTH_I1313,BTH_I1363,BTH_I1366,BTH_I1367,BTH_I1390,BTH_I1398,BTH_I1505,BTH_I1530,BTH_I1531,BTH_I1613,BTH_I1620,BTH_I1655,BTH_I1843,BTH_I1871,BTH_I1956,BTH_I1966,BTH_I1970,BTH_I1971,BTH_I1994,BTH_I1998,BTH_I2000,BTH_I2069,BTH_I2073,BTH_I2086,BTH_I2142,BTH_I2377,BTH_I2394,BTH_I2439,BTH_I2599,BTH_I2634,BTH_I2642,BTH_I2657,BTH_I2685,BTH_I2707,BTH_I2800,BTH_I2803,BTH_I2807,BTH_I2808,BTH_I2902,BTH_I2904,BTH_I2983,BTH_I3005,BTH_I3022,BTH_I3097,BTH_I3099,BTH_I3250,BTH_I3253,BTH_I3254,BTH_I3301,BTH_I3343,BTH_II0006,BTH_II0049,BTH_II0083,BTH_II0202,BTH_II0232,BTH_II0309,BTH_II0410,BTH_II0416,BTH_II0417,BTH_II0426,BTH_II0520,BTH_II0544,BTH_II0564,BTH_II0566,BTH_II0567,BTH_II0610,BTH_II0670,BTH_II0689,BTH_II0690,BTH_II0699,BTH_II0708,BTH_II0918,BTH_II0948,BTH_II1071,BTH_II1204,BTH_II1214,BTH_II1216,BTH_II1222,BTH_II1224,BTH_II1226,BTH_II1234,BTH_II1249,BTH_II1307,BTH_II1406,BTH_II1459,BTH_II1484,BTH_II1536,BTH_II1540,BTH_II1565,BTH_II1664,BTH_II1665,BTH_II1667,BTH_II1670,BTH_II1671,BTH_II1675,BTH_II1686,BTH_II1706,BTH_II1729,BTH_II1747,BTH_II1749,BTH_II1769,BTH_II1800,BTH_II1802,BTH_II1803,BTH_II1989,BTH_II2039,BTH_II2061,BTH_II2079,BTH_II2093,BTH_II2094,BTH_II2095,BTH_II2096,BTH_II2181,BTH_II2196,BTH_II2200,BTH_II2294
GO Process	GO:0008152	Metabolic process	328	2743	0.09	0.00027	STRG0A70JOW.BTH_I0001,STRG0A70JOW.BTH_I0052,STRG0A70JOW.BTH_I0060,STRG0A70JOW.BTH_I0081,STRG0A70JOW.BTH_I0084,STRG0A70JOW.BTH_I0085,STRG0A70JOW.BTH_I0117,STRG0A70JOW.BTH_I0123,STRG0A70JOW.BTH_I0140,STRG0A70JOW.BTH_I0189,STRG0A70JOW.BTH_I0217,STRG0A70JOW.BTH_I0236,STRG0A70JOW.BTH_I0272,STRG0A70JOW.BTH_I0284,STRG0A70JOW.BTH_I0298,STRG0A70JOW.BTH_I0299,STRG0A70JOW.BTH_I0328,STRG0A70JOW.BTH_I0339,STRG0A70JOW.BTH_I0343,STRG0A70JOW.BTH_I0362,STRG0A70JOW.BTH_I0393,STRG0A70JOW.BTH_I0414,STRG0A70JOW.BTH_I0458,STRG0A70JOW.BTH_I0461,STRG0A70JOW.BTH_I0481,STRG0A70JOW.BTH_I0486,STRG0A70JOW.BTH_I0514,STRG0A70JOW.BTH_I0517,STRG0A70JOW.BTH_I0530,STRG0A70JOW.BTH_I0540,STRG0A70JOW.BTH_I0543,STRG0A70JOW.BTH_I0544,STRG0A70JOW.BTH_I0567,STRG0A70JOW.BTH_I0604,STRG0A70JOW.BTH_I0619,STRG0A70JOW.BTH_I0653,STRG0A70JOW.BTH_I0654,STRG0A70JOW.BTH_I0702,STRG0A70JOW.BTH_I0714,STRG0A70JOW.BTH_I0716,STRG0A70JOW.BTH_I0823,STRG0A70JOW.BTH_I0877,STRG0A70JOW.BTH_I0926,STRG0A70JOW.BTH_I0961,STRG0A70JOW.BTH_I0974,STRG0A70JOW.BTH_I0975,STRG0A70JOW.BTH_I1024,STRG0A70JOW.BTH_I1046,STRG0A70JOW.BTH_I1083,STRG0A70JOW.BTH_I1110,STRG0A70JOW.BTH_I1113,STRG0A70JOW.BTH_I1198,STRG0A70JOW.BTH_I1239,STRG0A70JOW.BTH_I1282,STRG0A70JOW.BTH_I1290,STRG0A70JOW.BTH_I1293,STRG0A70JOW.BTH_I1311,STRG0A70JOW.BTH_I1313,STRG0A70JOW.BTH_I1326,STRG0A70JOW.BTH_I1363,STRG0A70JOW.BTH_I1366,STRG0A70JOW.BTH_I1367,STRG0A70JOW.BTH_I1390,STRG0A70JOW.BTH_I1398,STRG0A70JOW.BTH_I1443,STRG0A70JOW.BTH_I1489,STRG0A70JOW.BTH_I1505,STRG0A70JOW.BTH_I1530,STRG0A70JOW.BTH_I1531,STRG0A70JOW.BTH_I1608,STRG0A70JOW.BTH_I1613,STRG0A70JOW.BTH_I1620,STRG0A70JOW.BTH_I1655,STRG0A70JOW.BTH_I1704,STRG0A70JOW.BTH_I1788,STRG0A70JOW.BTH_I1843,STRG0A70JOW.BTH_I1871,STRG0A70JOW.BTH_I1873,STRG0A70JOW.BTH_I1952,STRG0A70JOW.BTH_I1956,STRG0A70JOW.BTH_I1958,STRG0A70JOW.BTH_I1959,STRG0A70JOW.BTH_I1965,STRG0A70JOW.BTH_I1966,STRG0A70JOW.BTH_I1969,STRG0A70JOW.BTH_I1970,STRG0A70JOW.BTH_I1971,STRG0A70JOW.BTH_I1994,STRG0A70JOW.BTH_I1998,STRG0A70JOW.BTH_I2000,STRG0A70JOW.BTH_I2023,STRG0A70JOW.BTH_I2069,STRG0A70JOW.BTH_I2073,STRG0A70JOW.BTH_I2086,STRG0A70JOW.BTH_I2142,STRG0A70JOW.BTH_I2148,STRG0A70JOW.BTH_I2161,STRG0A70JOW.BTH_I2202,STRG0A70JOW.BTH_I2255,STRG0A70JOW.BTH_I2257,STRG0A70JOW.BTH_I2271,STRG0A70JOW.BTH_I2281,STRG0A70JOW.BTH_I2282,STRG0A70JOW.BTH_I2298,STRG0A70JOW.BTH_I2308,STRG0A70JOW.BTH_I2333,STRG0A70JOW.BTH_I2334,STRG0A70JOW.BTH_I2335,STRG0A70JOW.BTH_I2377,STRG0A70JOW.BTH_I2387,STRG0A70JOW.BTH_I2394,STRG0A70JOW.BTH_I2439,STRG0A70JOW.BTH_I2599,STRG0A70JOW.BTH_I2601,STRG0A70JOW.BTH_I2607,STRG0A70JOW.BTH_I2612,STRG0A70JOW.BTH_I2613,STRG0A70JOW.BTH_I2616,STRG0A70JOW.BTH_I2634,STRG0A70JOW.BTH_I2642,STRG0A70JOW.BTH_I2655,STRG0A70JOW.BTH_I2657,STRG0A70JOW.BTH_I2669,STRG0A70JOW.BTH_I2673,STRG0A70JOW.BTH_I2685,STRG0A70JOW.BTH_I2698,STRG0A70JOW.BTH_I2707,STRG0A70JOW.BTH_I2740,STRG0A70JOW.BTH_I2767,STRG0A70JOW.BTH_I2789,STRG0A70JOW.BTH_I2794,STRG0A70JOW.BTH_I2800,STRG0A70JOW.BTH_I2803,STRG0A70JOW.BTH_I2807,STRG0A70JOW.BTH_I2808,STRG0A70JOW.BTH_I2811,STRG0A70JOW.BTH_I2817,STRG0A70JOW.BTH_I2902,STRG0A70JOW.BTH_I2904,STRG0A70JOW.BTH_I2933,STRG0A70JOW.BTH_I2983,STRG0A70JOW.BTH_I3005,STRG0A70JOW.BTH_I3022,STRG0A70JOW.BTH_I3097,STRG0A70JOW.BTH_I3099,STRG0A70JOW.BTH_I3101,STRG0A70JOW.BTH_I3108,STRG0A70JOW.BTH_I3113,STRG0A70JOW.BTH_I3161,STRG0A70JOW.BTH_I3171,STRG0A70JOW.BTH_I3219,STRG0A70JOW.BTH_I3232,STRG0A70JOW.BTH_I3233,STRG0A70JOW.BTH_I3247,STRG0A70JOW.BTH_I3250,STRG0A70JOW.BTH_I3253,STRG0A70JOW.BTH_I3254,STRG0A70JOW.BTH_I3261,STRG0A70JOW.BTH_I3279,STRG0A70JOW.BTH_I3301,STRG0A70JOW.BTH_I3333,STRG0A70JOW.BTH_I3340,STRG0A70JOW.BTH_I3343,STRG0A70JOW.BTH_II0006,STRG0A70JOW.BTH_II0049,STRG0A70JOW.BTH_II0061,STRG0A70JOW.BTH_II0083,STRG0A70JOW.BTH_II0202,STRG0A70JOW.BTH_II0207,STRG0A70JOW.BTH_II0213,STRG0A70JOW.BTH_II0232,STRG0A70JOW.BTH_II0275,STRG0A70JOW.BTH_II0279,STRG0A70JOW.BTH_II0301,STRG0A70JOW.BTH_II0309,STRG0A70JOW.BTH_II0362,STRG0A70JOW.BTH_II0379,STRG0A70JOW.BTH_II0410,STRG0A70JOW.BTH_II0416,STRG0A70JOW.BTH_II0417,STRG0A70JOW.BTH_II0418,STRG0A70JOW.BTH_II0426,STRG0A70JOW.BTH_II0428,STRG0A70JOW.BTH_II0430,STRG0A70JOW.BTH_II0457,STRG0A70JOW.BTH_II0461,STRG0A70JOW.BTH_II0479,STRG0A70JOW.BTH_II0520,STRG0A70JOW.BTH_II0525,STRG0A70JOW.BTH_II0541,STRG0A70JOW.BTH_II0542,STRG0A70JOW.BTH_II0544,STRG0A70JOW.BTH_II0551,STRG0A70JOW.BTH_II0552,STRG0A70JOW.BTH_II0562,STRG0A70JOW.BTH_II0564,STRG0A70JOW.BTH_II0566,STRG0A70JOW.BTH_II0567,STRG0A70JOW.BTH_II0610,STRG0A70JOW.BTH_II0627,STRG0A70JOW.BTH_II0670,STRG0A70JOW.BTH_II0689,STRG0A70JOW.BTH_II0690,STRG0A70JOW.BTH_II0699,STRG0A70JOW.BTH_II0708,STRG0A70JOW.BTH_II0712,STRG0A70JOW.BTH_II0727,STRG0A70JOW.BTH_II0811,STRG0A70JOW.BTH_II0812,STRG0A70JOW.BTH_II0896,STRG0A70JOW.BTH_II0917,STRG0A70JOW.BTH_II0918,STRG0A70JOW.BTH_II0945,STRG0A70JOW.BTH_II0948,STRG0A70JOW.BTH_II0949,STRG0A70JOW.BTH_II0973,STRG0A70JOW.BTH_II0976,STRG0A70JOW.BTH_II0987,STRG0A70JOW.BTH_II1071,STRG0A70JOW.BTH_II1074,STRG0A70JOW.BTH_II1076,STRG0A70JOW.BTH_II1091,STRG0A70JOW.BTH_II1123,STRG0A70JOW.BTH_II1142,STRG0A70JOW.BTH_II1164,STRG0A70JOW.BTH_II1173,STRG0A70JOW.BTH_II1195,STRG0A70JOW.BTH_II1204,STRG0A70JOW.BTH_II1212,STRG0A70JOW.BTH_II1214,STRG0A70JOW.BTH_II1216,STRG0A70JOW.BTH_II1222,STRG0A70JOW.BTH_II1224,STRG0A70JOW.BTH_II1226,STRG0A70JOW.BTH_II1232,STRG0A70JOW.BTH_II1234,STRG0A70JOW.BTH_II1249,STRG0A70JOW.BTH_II1250,STRG0A70JOW.BTH_II1261,STRG0A70JOW.BTH_II1264,STRG0A70JOW.BTH_II1265,STRG0A70JOW.BTH_II1266,STRG0A70JOW.BTH_II1298,STRG0A70JOW.BTH_II1301,STRG0A70JOW.BTH_II1307,STRG0A70JOW.BTH_II1312,STRG0A70JOW.BTH_II1314,STRG0A70JOW.BTH_II1318,STRG0A70JOW.BTH_II1356,STRG0A70JOW.BTH_II1357,STRG0A70JOW.BTH_II1369,STRG0A70JOW.BTH_II1406,STRG0A70JOW.BTH_II1459,STRG0A70JOW.BTH_II1484,STRG0A70JOW.BTH_II1515,STRG0A70JOW.BTH_II1536,STRG0A70JOW.BTH_II1537,STRG0A70JOW.BTH_II1540,STRG0A70JOW.BTH_II1565,STRG0A70JOW.BTH_II1578,STRG0A70JOW.BTH_II1590,STRG0A70JOW.BTH_II1591,STRG0A70JOW.BTH_II1663,STRG0A70JOW.BTH_II1664,STRG0A70JOW.BTH_II1665,STRG0A70JOW.BTH_II1667,STRG0A70JOW.BTH_II1670,STRG0A70JOW.BTH_II1671,STRG0A70JOW.BTH_II1675,STRG0A70JOW.BTH_II1686,STRG0A70JOW.BTH_II1706,STRG0A70JOW.BTH_II1717,STRG0A70JOW.BTH_II1729,STRG0A70JOW.BTH_II1731,STRG0A70JOW.BTH_II1732,STRG0A70JOW.BTH_II1733,STRG0A70JOW.BTH_II1746,STRG0A70JOW.BTH_II1747,STRG0A70JOW.BTH_II1749,STRG0A70JOW.BTH_II1759,STRG0A70JOW.BTH_II1764,STRG0A70JOW.BTH_II1768,STRG0A70JOW.BTH_II1769,STRG0A70JOW.BTH_II1771,STRG0A70JOW.BTH_II1779,STRG0A70JOW.BTH_II1798,STRG0A70JOW.BTH_II1799,STRG0A70JOW.BTH_II1800,STRG0A70JOW.BTH_II1801,STRG0A70JOW.BTH_II1802,STRG0A70JOW.BTH_II1803,STRG0A70JOW.BTH_II1806,STRG0A70JOW.BTH_II1925,STRG0A70JOW.BTH_II1963,STRG0A70JOW.BTH_II1973,STRG0A70JOW.BTH_II1977,STRG0A70JOW.BTH_II1978,STRG0A70JOW.BTH_II1979,STRG0A70JOW.BTH_II1981,STRG0A70JOW.BTH_II1982,STRG0A70JOW.BTH_II1983,STRG0A70JOW.BTH_II1984,STRG0A70JOW.BTH_II1989,STRG0A70JOW.BTH_II2001,STRG0A70JOW.BTH_II2002,STRG0A70JOW.BTH_II2039,STRG0A70JOW.BTH_II2061,STRG0A70JOW.BTH_II2079,STRG0A70JOW.BTH_II2092,STRG0A70JOW.BTH_II2093,STRG0A70JOW.BTH_II2094,STRG0A70JOW.BTH_II2095,STRG0A70JOW.BTH_II2096,STRG0A70JOW.BTH_II2121,STRG0A70JOW.BTH_II2181,STRG0A70JOW.BTH_II2185,STRG0A70JOW.BTH_II2193,STRG0A70JOW.BTH_II2196,STRG0A70JOW.BTH_II2200,STRG0A70JOW.BTH_II2204,STRG0A70JOW.BTH_II2249,STRG0A70JOW.BTH_II2255,STRG0A70JOW.BTH_II2290,STRG0A70JOW.BTH_II2294,STRG0A70JOW.BTH_II2310,STRG0A70JOW.BTH_II2314,STRG0A70JOW.BTH_II2315,STRG0A70JOW.BTH_II2367	BTH_I0001,BTH_I0052,BTH_I0060,BTH_I0081,BTH_I0084,BTH_I0085,BTH_I0117,BTH_I0123,BTH_I0140,BTH_I0189,BTH_I0217,BTH_I0236,BTH_I0272,BTH_I0284,BTH_I0298,BTH_I0299,BTH_I0328,BTH_I0339,BTH_I0343,BTH_I0362,BTH_I0393,BTH_I0414,BTH_I0458,BTH_I0461,BTH_I0481,BTH_I0486,BTH_I0514,BTH_I0517,BTH_I0530,BTH_I0540,BTH_I0543,BTH_I0544,BTH_I0567,BTH_I0604,BTH_I0619,BTH_I0653,BTH_I0654,BTH_I0702,BTH_I0714,BTH_I0716,BTH_I0823,BTH_I0877,BTH_I0926,BTH_I0961,BTH_I0974,BTH_I0975,BTH_I1024,BTH_I1046,BTH_I1083,BTH_I1110,BTH_I1113,BTH_I1198,BTH_I1239,BTH_I1282,BTH_I1290,BTH_I1293,BTH_I1311,BTH_I1313,BTH_I1326,BTH_I1363,BTH_I1366,BTH_I1367,BTH_I1390,BTH_I1398,BTH_I1443,BTH_I1489,BTH_I1505,BTH_I1530,BTH_I1531,BTH_I1608,BTH_I1613,BTH_I1620,BTH_I1655,BTH_I1704,BTH_I1788,BTH_I1843,BTH_I1871,BTH_I1873,BTH_I1952,BTH_I1956,BTH_I1958,BTH_I1959,BTH_I1965,BTH_I1966,BTH_I1969,BTH_I1970,BTH_I1971,BTH_I1994,BTH_I1998,BTH_I2000,BTH_I2023,BTH_I2069,BTH_I2073,BTH_I2086,BTH_I2142,BTH_I2148,BTH_I2161,BTH_I2202,BTH_I2255,BTH_I2257,BTH_I2271,BTH_I2281,BTH_I2282,BTH_I2298,BTH_I2308,BTH_I2333,BTH_I2334,BTH_I2335,BTH_I2377,BTH_I2387,BTH_I2394,BTH_I2439,BTH_I2599,BTH_I2601,BTH_I2607,BTH_I2612,BTH_I2613,BTH_I2616,BTH_I2634,BTH_I2642,BTH_I2655,BTH_I2657,BTH_I2669,BTH_I2673,BTH_I2685,BTH_I2698,BTH_I2707,BTH_I2740,BTH_I2767,BTH_I2789,BTH_I2794,BTH_I2800,BTH_I2803,BTH_I2807,BTH_I2808,BTH_I2811,BTH_I2817,BTH_I2902,BTH_I2904,BTH_I2933,BTH_I2983,BTH_I3005,BTH_I3022,BTH_I3097,BTH_I3099,BTH_I3101,BTH_I3108,BTH_I3113,BTH_I3161,BTH_I3171,BTH_I3219,BTH_I3232,BTH_I3233,BTH_I3247,BTH_I3250,BTH_I3253,BTH_I3254,BTH_I3261,BTH_I3279,BTH_I3301,BTH_I3333,BTH_I3340,BTH_I3343,BTH_II0006,BTH_II0049,BTH_II0061,BTH_II0083,BTH_II0202,BTH_II0207,BTH_II0213,BTH_II0232,BTH_II0275,BTH_II0279,BTH_II0301,BTH_II0309,BTH_II0362,BTH_II0379,BTH_II0410,BTH_II0416,BTH_II0417,BTH_II0418,BTH_II0426,BTH_II0428,BTH_II0430,BTH_II0457,BTH_II0461,BTH_II0479,BTH_II0520,BTH_II0525,BTH_II0541,BTH_II0542,BTH_II0544,BTH_II0551,BTH_II0552,BTH_II0562,BTH_II0564,BTH_II0566,BTH_II0567,BTH_II0610,BTH_II0627,BTH_II0670,BTH_II0689,BTH_II0690,BTH_II0699,BTH_II0708,BTH_II0712,BTH_II0727,BTH_II0811,BTH_II0812,BTH_II0896,BTH_II0917,BTH_II0918,BTH_II0945,BTH_II0948,BTH_II0949,BTH_II0973,BTH_II0976,BTH_II0987,BTH_II1071,BTH_II1074,BTH_II1076,BTH_II1091,BTH_II1123,BTH_II1142,BTH_II1164,BTH_II1173,BTH_II1195,BTH_II1204,BTH_II1212,BTH_II1214,BTH_II1216,BTH_II1222,BTH_II1224,BTH_II1226,BTH_II1232,BTH_II1234,BTH_II1249,BTH_II1250,BTH_II1261,BTH_II1264,BTH_II1265,BTH_II1266,BTH_II1298,BTH_II1301,BTH_II1307,BTH_II1312,BTH_II1314,BTH_II1318,BTH_II1356,BTH_II1357,BTH_II1369,BTH_II1406,BTH_II1459,BTH_II1484,BTH_II1515,BTH_II1536,BTH_II1537,BTH_II1540,BTH_II1565,BTH_II1578,BTH_II1590,BTH_II1591,BTH_II1663,BTH_II1664,BTH_II1665,BTH_II1667,BTH_II1670,BTH_II1671,BTH_II1675,BTH_II1686,BTH_II1706,BTH_II1717,BTH_II1729,BTH_II1731,BTH_II1732,BTH_II1733,BTH_II1746,BTH_II1747,BTH_II1749,BTH_II1759,BTH_II1764,BTH_II1768,BTH_II1769,BTH_II1771,BTH_II1779,BTH_II1798,BTH_II1799,BTH_II1800,BTH_II1801,BTH_II1802,BTH_II1803,BTH_II1806,BTH_II1925,BTH_II1963,BTH_II1973,BTH_II1977,BTH_II1978,BTH_II1979,BTH_II1981,BTH_II1982,BTH_II1983,BTH_II1984,BTH_II1989,BTH_II2001,BTH_II2002,BTH_II2039,BTH_II2061,BTH_II2079,BTH_II2092,BTH_II2093,BTH_II2094,BTH_II2095,BTH_II2096,BTH_II2121,BTH_II2181,BTH_II2185,BTH_II2193,BTH_II2196,BTH_II2200,BTH_II2204,BTH_II2249,BTH_II2255,BTH_II2290,BTH_II2294,BTH_II2310,BTH_II2314,BTH_II2315,BTH_II2367
GO Process	GO:0016054	Organic acid catabolic process	35	130	0.44	0.00027	STRG0A70JOW.BTH_I0060,STRG0A70JOW.BTH_I0140,STRG0A70JOW.BTH_I0189,STRG0A70JOW.BTH_I0217,STRG0A70JOW.BTH_I0299,STRG0A70JOW.BTH_I0362,STRG0A70JOW.BTH_I0393,STRG0A70JOW.BTH_I0544,STRG0A70JOW.BTH_I1083,STRG0A70JOW.BTH_I1239,STRG0A70JOW.BTH_I1366,STRG0A70JOW.BTH_I1390,STRG0A70JOW.BTH_I1398,STRG0A70JOW.BTH_I1620,STRG0A70JOW.BTH_I1655,STRG0A70JOW.BTH_I2142,STRG0A70JOW.BTH_I2685,STRG0A70JOW.BTH_I2904,STRG0A70JOW.BTH_I2983,STRG0A70JOW.BTH_I3097,STRG0A70JOW.BTH_I3099,STRG0A70JOW.BTH_I3253,STRG0A70JOW.BTH_I3254,STRG0A70JOW.BTH_I3301,STRG0A70JOW.BTH_II0006,STRG0A70JOW.BTH_II0520,STRG0A70JOW.BTH_II0564,STRG0A70JOW.BTH_II0566,STRG0A70JOW.BTH_II1071,STRG0A70JOW.BTH_II1224,STRG0A70JOW.BTH_II1459,STRG0A70JOW.BTH_II1729,STRG0A70JOW.BTH_II1800,STRG0A70JOW.BTH_II1803,STRG0A70JOW.BTH_II2294	BTH_I0060,BTH_I0140,BTH_I0189,BTH_I0217,BTH_I0299,BTH_I0362,BTH_I0393,BTH_I0544,BTH_I1083,BTH_I1239,BTH_I1366,BTH_I1390,BTH_I1398,BTH_I1620,BTH_I1655,BTH_I2142,BTH_I2685,BTH_I2904,BTH_I2983,BTH_I3097,BTH_I3099,BTH_I3253,BTH_I3254,BTH_I3301,BTH_II0006,BTH_II0520,BTH_II0564,BTH_II0566,BTH_II1071,BTH_II1224,BTH_II1459,BTH_II1729,BTH_II1800,BTH_II1803,BTH_II2294
GO Process	GO:0019752	Carboxylic acid metabolic process	93	545	0.24	0.00027	STRG0A70JOW.BTH_I0060,STRG0A70JOW.BTH_I0140,STRG0A70JOW.BTH_I0189,STRG0A70JOW.BTH_I0217,STRG0A70JOW.BTH_I0339,STRG0A70JOW.BTH_I0362,STRG0A70JOW.BTH_I0393,STRG0A70JOW.BTH_I0461,STRG0A70JOW.BTH_I0530,STRG0A70JOW.BTH_I0544,STRG0A70JOW.BTH_I0619,STRG0A70JOW.BTH_I1046,STRG0A70JOW.BTH_I1083,STRG0A70JOW.BTH_I1239,STRG0A70JOW.BTH_I1290,STRG0A70JOW.BTH_I1311,STRG0A70JOW.BTH_I1313,STRG0A70JOW.BTH_I1366,STRG0A70JOW.BTH_I1367,STRG0A70JOW.BTH_I1390,STRG0A70JOW.BTH_I1398,STRG0A70JOW.BTH_I1505,STRG0A70JOW.BTH_I1620,STRG0A70JOW.BTH_I1655,STRG0A70JOW.BTH_I1871,STRG0A70JOW.BTH_I1956,STRG0A70JOW.BTH_I1966,STRG0A70JOW.BTH_I1970,STRG0A70JOW.BTH_I1971,STRG0A70JOW.BTH_I1994,STRG0A70JOW.BTH_I1998,STRG0A70JOW.BTH_I2000,STRG0A70JOW.BTH_I2086,STRG0A70JOW.BTH_I2142,STRG0A70JOW.BTH_I2439,STRG0A70JOW.BTH_I2685,STRG0A70JOW.BTH_I2707,STRG0A70JOW.BTH_I2800,STRG0A70JOW.BTH_I2807,STRG0A70JOW.BTH_I2902,STRG0A70JOW.BTH_I2904,STRG0A70JOW.BTH_I2983,STRG0A70JOW.BTH_I3097,STRG0A70JOW.BTH_I3099,STRG0A70JOW.BTH_I3250,STRG0A70JOW.BTH_I3253,STRG0A70JOW.BTH_I3254,STRG0A70JOW.BTH_I3301,STRG0A70JOW.BTH_I3343,STRG0A70JOW.BTH_II0006,STRG0A70JOW.BTH_II0083,STRG0A70JOW.BTH_II0202,STRG0A70JOW.BTH_II0232,STRG0A70JOW.BTH_II0309,STRG0A70JOW.BTH_II0520,STRG0A70JOW.BTH_II0544,STRG0A70JOW.BTH_II0564,STRG0A70JOW.BTH_II0566,STRG0A70JOW.BTH_II0567,STRG0A70JOW.BTH_II0610,STRG0A70JOW.BTH_II0670,STRG0A70JOW.BTH_II0948,STRG0A70JOW.BTH_II1071,STRG0A70JOW.BTH_II1204,STRG0A70JOW.BTH_II1214,STRG0A70JOW.BTH_II1216,STRG0A70JOW.BTH_II1222,STRG0A70JOW.BTH_II1224,STRG0A70JOW.BTH_II1226,STRG0A70JOW.BTH_II1234,STRG0A70JOW.BTH_II1459,STRG0A70JOW.BTH_II1484,STRG0A70JOW.BTH_II1536,STRG0A70JOW.BTH_II1664,STRG0A70JOW.BTH_II1665,STRG0A70JOW.BTH_II1667,STRG0A70JOW.BTH_II1671,STRG0A70JOW.BTH_II1675,STRG0A70JOW.BTH_II1686,STRG0A70JOW.BTH_II1706,STRG0A70JOW.BTH_II1729,STRG0A70JOW.BTH_II1749,STRG0A70JOW.BTH_II1802,STRG0A70JOW.BTH_II1803,STRG0A70JOW.BTH_II1989,STRG0A70JOW.BTH_II2061,STRG0A70JOW.BTH_II2079,STRG0A70JOW.BTH_II2093,STRG0A70JOW.BTH_II2094,STRG0A70JOW.BTH_II2095,STRG0A70JOW.BTH_II2096,STRG0A70JOW.BTH_II2181,STRG0A70JOW.BTH_II2196	BTH_I0060,BTH_I0140,BTH_I0189,BTH_I0217,BTH_I0339,BTH_I0362,BTH_I0393,BTH_I0461,BTH_I0530,BTH_I0544,BTH_I0619,BTH_I1046,BTH_I1083,BTH_I1239,BTH_I1290,BTH_I1311,BTH_I1313,BTH_I1366,BTH_I1367,BTH_I1390,BTH_I1398,BTH_I1505,BTH_I1620,BTH_I1655,BTH_I1871,BTH_I1956,BTH_I1966,BTH_I1970,BTH_I1971,BTH_I1994,BTH_I1998,BTH_I2000,BTH_I2086,BTH_I2142,BTH_I2439,BTH_I2685,BTH_I2707,BTH_I2800,BTH_I2807,BTH_I2902,BTH_I2904,BTH_I2983,BTH_I3097,BTH_I3099,BTH_I3250,BTH_I3253,BTH_I3254,BTH_I3301,BTH_I3343,BTH_II0006,BTH_II0083,BTH_II0202,BTH_II0232,BTH_II0309,BTH_II0520,BTH_II0544,BTH_II0564,BTH_II0566,BTH_II0567,BTH_II0610,BTH_II0670,BTH_II0948,BTH_II1071,BTH_II1204,BTH_II1214,BTH_II1216,BTH_II1222,BTH_II1224,BTH_II1226,BTH_II1234,BTH_II1459,BTH_II1484,BTH_II1536,BTH_II1664,BTH_II1665,BTH_II1667,BTH_II1671,BTH_II1675,BTH_II1686,BTH_II1706,BTH_II1729,BTH_II1749,BTH_II1802,BTH_II1803,BTH_II1989,BTH_II2061,BTH_II2079,BTH_II2093,BTH_II2094,BTH_II2095,BTH_II2096,BTH_II2181,BTH_II2196
GO Process	GO:0043436	Oxoacid metabolic process	94	557	0.24	0.00027	STRG0A70JOW.BTH_I0060,STRG0A70JOW.BTH_I0140,STRG0A70JOW.BTH_I0189,STRG0A70JOW.BTH_I0217,STRG0A70JOW.BTH_I0339,STRG0A70JOW.BTH_I0362,STRG0A70JOW.BTH_I0393,STRG0A70JOW.BTH_I0461,STRG0A70JOW.BTH_I0530,STRG0A70JOW.BTH_I0544,STRG0A70JOW.BTH_I0619,STRG0A70JOW.BTH_I1046,STRG0A70JOW.BTH_I1083,STRG0A70JOW.BTH_I1239,STRG0A70JOW.BTH_I1290,STRG0A70JOW.BTH_I1311,STRG0A70JOW.BTH_I1313,STRG0A70JOW.BTH_I1366,STRG0A70JOW.BTH_I1367,STRG0A70JOW.BTH_I1390,STRG0A70JOW.BTH_I1398,STRG0A70JOW.BTH_I1505,STRG0A70JOW.BTH_I1620,STRG0A70JOW.BTH_I1655,STRG0A70JOW.BTH_I1871,STRG0A70JOW.BTH_I1956,STRG0A70JOW.BTH_I1966,STRG0A70JOW.BTH_I1970,STRG0A70JOW.BTH_I1971,STRG0A70JOW.BTH_I1994,STRG0A70JOW.BTH_I1998,STRG0A70JOW.BTH_I2000,STRG0A70JOW.BTH_I2086,STRG0A70JOW.BTH_I2142,STRG0A70JOW.BTH_I2439,STRG0A70JOW.BTH_I2685,STRG0A70JOW.BTH_I2707,STRG0A70JOW.BTH_I2800,STRG0A70JOW.BTH_I2807,STRG0A70JOW.BTH_I2902,STRG0A70JOW.BTH_I2904,STRG0A70JOW.BTH_I2983,STRG0A70JOW.BTH_I3097,STRG0A70JOW.BTH_I3099,STRG0A70JOW.BTH_I3250,STRG0A70JOW.BTH_I3253,STRG0A70JOW.BTH_I3254,STRG0A70JOW.BTH_I3301,STRG0A70JOW.BTH_I3343,STRG0A70JOW.BTH_II0006,STRG0A70JOW.BTH_II0083,STRG0A70JOW.BTH_II0202,STRG0A70JOW.BTH_II0232,STRG0A70JOW.BTH_II0309,STRG0A70JOW.BTH_II0520,STRG0A70JOW.BTH_II0544,STRG0A70JOW.BTH_II0564,STRG0A70JOW.BTH_II0566,STRG0A70JOW.BTH_II0567,STRG0A70JOW.BTH_II0610,STRG0A70JOW.BTH_II0670,STRG0A70JOW.BTH_II0948,STRG0A70JOW.BTH_II1071,STRG0A70JOW.BTH_II1204,STRG0A70JOW.BTH_II1214,STRG0A70JOW.BTH_II1216,STRG0A70JOW.BTH_II1222,STRG0A70JOW.BTH_II1224,STRG0A70JOW.BTH_II1226,STRG0A70JOW.BTH_II1234,STRG0A70JOW.BTH_II1249,STRG0A70JOW.BTH_II1459,STRG0A70JOW.BTH_II1484,STRG0A70JOW.BTH_II1536,STRG0A70JOW.BTH_II1664,STRG0A70JOW.BTH_II1665,STRG0A70JOW.BTH_II1667,STRG0A70JOW.BTH_II1671,STRG0A70JOW.BTH_II1675,STRG0A70JOW.BTH_II1686,STRG0A70JOW.BTH_II1706,STRG0A70JOW.BTH_II1729,STRG0A70JOW.BTH_II1749,STRG0A70JOW.BTH_II1802,STRG0A70JOW.BTH_II1803,STRG0A70JOW.BTH_II1989,STRG0A70JOW.BTH_II2061,STRG0A70JOW.BTH_II2079,STRG0A70JOW.BTH_II2093,STRG0A70JOW.BTH_II2094,STRG0A70JOW.BTH_II2095,STRG0A70JOW.BTH_II2096,STRG0A70JOW.BTH_II2181,STRG0A70JOW.BTH_II2196	BTH_I0060,BTH_I0140,BTH_I0189,BTH_I0217,BTH_I0339,BTH_I0362,BTH_I0393,BTH_I0461,BTH_I0530,BTH_I0544,BTH_I0619,BTH_I1046,BTH_I1083,BTH_I1239,BTH_I1290,BTH_I1311,BTH_I1313,BTH_I1366,BTH_I1367,BTH_I1390,BTH_I1398,BTH_I1505,BTH_I1620,BTH_I1655,BTH_I1871,BTH_I1956,BTH_I1966,BTH_I1970,BTH_I1971,BTH_I1994,BTH_I1998,BTH_I2000,BTH_I2086,BTH_I2142,BTH_I2439,BTH_I2685,BTH_I2707,BTH_I2800,BTH_I2807,BTH_I2902,BTH_I2904,BTH_I2983,BTH_I3097,BTH_I3099,BTH_I3250,BTH_I3253,BTH_I3254,BTH_I3301,BTH_I3343,BTH_II0006,BTH_II0083,BTH_II0202,BTH_II0232,BTH_II0309,BTH_II0520,BTH_II0544,BTH_II0564,BTH_II0566,BTH_II0567,BTH_II0610,BTH_II0670,BTH_II0948,BTH_II1071,BTH_II1204,BTH_II1214,BTH_II1216,BTH_II1222,BTH_II1224,BTH_II1226,BTH_II1234,BTH_II1249,BTH_II1459,BTH_II1484,BTH_II1536,BTH_II1664,BTH_II1665,BTH_II1667,BTH_II1671,BTH_II1675,BTH_II1686,BTH_II1706,BTH_II1729,BTH_II1749,BTH_II1802,BTH_II1803,BTH_II1989,BTH_II2061,BTH_II2079,BTH_II2093,BTH_II2094,BTH_II2095,BTH_II2096,BTH_II2181,BTH_II2196
GO Process	GO:0046395	Carboxylic acid catabolic process	32	122	0.43	0.00087	STRG0A70JOW.BTH_I0060,STRG0A70JOW.BTH_I0140,STRG0A70JOW.BTH_I0189,STRG0A70JOW.BTH_I0217,STRG0A70JOW.BTH_I0362,STRG0A70JOW.BTH_I0393,STRG0A70JOW.BTH_I0544,STRG0A70JOW.BTH_I1083,STRG0A70JOW.BTH_I1239,STRG0A70JOW.BTH_I1366,STRG0A70JOW.BTH_I1390,STRG0A70JOW.BTH_I1398,STRG0A70JOW.BTH_I1620,STRG0A70JOW.BTH_I1655,STRG0A70JOW.BTH_I2142,STRG0A70JOW.BTH_I2685,STRG0A70JOW.BTH_I2904,STRG0A70JOW.BTH_I2983,STRG0A70JOW.BTH_I3097,STRG0A70JOW.BTH_I3099,STRG0A70JOW.BTH_I3253,STRG0A70JOW.BTH_I3254,STRG0A70JOW.BTH_I3301,STRG0A70JOW.BTH_II0006,STRG0A70JOW.BTH_II0520,STRG0A70JOW.BTH_II0564,STRG0A70JOW.BTH_II0566,STRG0A70JOW.BTH_II1071,STRG0A70JOW.BTH_II1224,STRG0A70JOW.BTH_II1459,STRG0A70JOW.BTH_II1729,STRG0A70JOW.BTH_II1803	BTH_I0060,BTH_I0140,BTH_I0189,BTH_I0217,BTH_I0362,BTH_I0393,BTH_I0544,BTH_I1083,BTH_I1239,BTH_I1366,BTH_I1390,BTH_I1398,BTH_I1620,BTH_I1655,BTH_I2142,BTH_I2685,BTH_I2904,BTH_I2983,BTH_I3097,BTH_I3099,BTH_I3253,BTH_I3254,BTH_I3301,BTH_II0006,BTH_II0520,BTH_II0564,BTH_II0566,BTH_II1071,BTH_II1224,BTH_II1459,BTH_II1729,BTH_II1803
GO Process	GO:0044282	Small molecule catabolic process	39	175	0.36	0.002	STRG0A70JOW.BTH_I0060,STRG0A70JOW.BTH_I0140,STRG0A70JOW.BTH_I0189,STRG0A70JOW.BTH_I0217,STRG0A70JOW.BTH_I0299,STRG0A70JOW.BTH_I0362,STRG0A70JOW.BTH_I0393,STRG0A70JOW.BTH_I0544,STRG0A70JOW.BTH_I1083,STRG0A70JOW.BTH_I1239,STRG0A70JOW.BTH_I1366,STRG0A70JOW.BTH_I1390,STRG0A70JOW.BTH_I1398,STRG0A70JOW.BTH_I1620,STRG0A70JOW.BTH_I1655,STRG0A70JOW.BTH_I2142,STRG0A70JOW.BTH_I2642,STRG0A70JOW.BTH_I2685,STRG0A70JOW.BTH_I2803,STRG0A70JOW.BTH_I2904,STRG0A70JOW.BTH_I2983,STRG0A70JOW.BTH_I3097,STRG0A70JOW.BTH_I3099,STRG0A70JOW.BTH_I3253,STRG0A70JOW.BTH_I3254,STRG0A70JOW.BTH_I3301,STRG0A70JOW.BTH_II0006,STRG0A70JOW.BTH_II0520,STRG0A70JOW.BTH_II0564,STRG0A70JOW.BTH_II0566,STRG0A70JOW.BTH_II1071,STRG0A70JOW.BTH_II1224,STRG0A70JOW.BTH_II1406,STRG0A70JOW.BTH_II1459,STRG0A70JOW.BTH_II1729,STRG0A70JOW.BTH_II1800,STRG0A70JOW.BTH_II1803,STRG0A70JOW.BTH_II2200,STRG0A70JOW.BTH_II2294	BTH_I0060,BTH_I0140,BTH_I0189,BTH_I0217,BTH_I0299,BTH_I0362,BTH_I0393,BTH_I0544,BTH_I1083,BTH_I1239,BTH_I1366,BTH_I1390,BTH_I1398,BTH_I1620,BTH_I1655,BTH_I2142,BTH_I2642,BTH_I2685,BTH_I2803,BTH_I2904,BTH_I2983,BTH_I3097,BTH_I3099,BTH_I3253,BTH_I3254,BTH_I3301,BTH_II0006,BTH_II0520,BTH_II0564,BTH_II0566,BTH_II1071,BTH_II1224,BTH_II1406,BTH_II1459,BTH_II1729,BTH_II1800,BTH_II1803,BTH_II2200,BTH_II2294
GO Process	GO:0032787	Monocarboxylic acid metabolic process	51	267	0.29	0.0034	STRG0A70JOW.BTH_I0060,STRG0A70JOW.BTH_I0339,STRG0A70JOW.BTH_I0362,STRG0A70JOW.BTH_I0393,STRG0A70JOW.BTH_I0619,STRG0A70JOW.BTH_I1083,STRG0A70JOW.BTH_I1239,STRG0A70JOW.BTH_I1290,STRG0A70JOW.BTH_I1311,STRG0A70JOW.BTH_I1390,STRG0A70JOW.BTH_I1398,STRG0A70JOW.BTH_I1505,STRG0A70JOW.BTH_I1620,STRG0A70JOW.BTH_I1655,STRG0A70JOW.BTH_I1871,STRG0A70JOW.BTH_I1956,STRG0A70JOW.BTH_I1994,STRG0A70JOW.BTH_I2000,STRG0A70JOW.BTH_I2142,STRG0A70JOW.BTH_I2685,STRG0A70JOW.BTH_I2707,STRG0A70JOW.BTH_I2807,STRG0A70JOW.BTH_I2902,STRG0A70JOW.BTH_I2904,STRG0A70JOW.BTH_I3097,STRG0A70JOW.BTH_I3099,STRG0A70JOW.BTH_II0202,STRG0A70JOW.BTH_II0520,STRG0A70JOW.BTH_II0564,STRG0A70JOW.BTH_II0566,STRG0A70JOW.BTH_II0670,STRG0A70JOW.BTH_II0948,STRG0A70JOW.BTH_II1071,STRG0A70JOW.BTH_II1214,STRG0A70JOW.BTH_II1224,STRG0A70JOW.BTH_II1226,STRG0A70JOW.BTH_II1234,STRG0A70JOW.BTH_II1459,STRG0A70JOW.BTH_II1536,STRG0A70JOW.BTH_II1664,STRG0A70JOW.BTH_II1665,STRG0A70JOW.BTH_II1667,STRG0A70JOW.BTH_II1671,STRG0A70JOW.BTH_II1675,STRG0A70JOW.BTH_II1686,STRG0A70JOW.BTH_II1802,STRG0A70JOW.BTH_II1803,STRG0A70JOW.BTH_II2061,STRG0A70JOW.BTH_II2079,STRG0A70JOW.BTH_II2093,STRG0A70JOW.BTH_II2096	BTH_I0060,BTH_I0339,BTH_I0362,BTH_I0393,BTH_I0619,BTH_I1083,BTH_I1239,BTH_I1290,BTH_I1311,BTH_I1390,BTH_I1398,BTH_I1505,BTH_I1620,BTH_I1655,BTH_I1871,BTH_I1956,BTH_I1994,BTH_I2000,BTH_I2142,BTH_I2685,BTH_I2707,BTH_I2807,BTH_I2902,BTH_I2904,BTH_I3097,BTH_I3099,BTH_II0202,BTH_II0520,BTH_II0564,BTH_II0566,BTH_II0670,BTH_II0948,BTH_II1071,BTH_II1214,BTH_II1224,BTH_II1226,BTH_II1234,BTH_II1459,BTH_II1536,BTH_II1664,BTH_II1665,BTH_II1667,BTH_II1671,BTH_II1675,BTH_II1686,BTH_II1802,BTH_II1803,BTH_II2061,BTH_II2079,BTH_II2093,BTH_II2096
GO Process	GO:0044248	Cellular catabolic process	57	312	0.27	0.0034	STRG0A70JOW.BTH_I0060,STRG0A70JOW.BTH_I0084,STRG0A70JOW.BTH_I0140,STRG0A70JOW.BTH_I0189,STRG0A70JOW.BTH_I0217,STRG0A70JOW.BTH_I0299,STRG0A70JOW.BTH_I0362,STRG0A70JOW.BTH_I0393,STRG0A70JOW.BTH_I0544,STRG0A70JOW.BTH_I0604,STRG0A70JOW.BTH_I1083,STRG0A70JOW.BTH_I1239,STRG0A70JOW.BTH_I1282,STRG0A70JOW.BTH_I1366,STRG0A70JOW.BTH_I1390,STRG0A70JOW.BTH_I1398,STRG0A70JOW.BTH_I1613,STRG0A70JOW.BTH_I1620,STRG0A70JOW.BTH_I1655,STRG0A70JOW.BTH_I1958,STRG0A70JOW.BTH_I2069,STRG0A70JOW.BTH_I2142,STRG0A70JOW.BTH_I2148,STRG0A70JOW.BTH_I2599,STRG0A70JOW.BTH_I2642,STRG0A70JOW.BTH_I2657,STRG0A70JOW.BTH_I2685,STRG0A70JOW.BTH_I2803,STRG0A70JOW.BTH_I2807,STRG0A70JOW.BTH_I2904,STRG0A70JOW.BTH_I2983,STRG0A70JOW.BTH_I3022,STRG0A70JOW.BTH_I3097,STRG0A70JOW.BTH_I3099,STRG0A70JOW.BTH_I3101,STRG0A70JOW.BTH_I3253,STRG0A70JOW.BTH_I3254,STRG0A70JOW.BTH_I3301,STRG0A70JOW.BTH_II0006,STRG0A70JOW.BTH_II0049,STRG0A70JOW.BTH_II0410,STRG0A70JOW.BTH_II0520,STRG0A70JOW.BTH_II0525,STRG0A70JOW.BTH_II0564,STRG0A70JOW.BTH_II0566,STRG0A70JOW.BTH_II1071,STRG0A70JOW.BTH_II1224,STRG0A70JOW.BTH_II1406,STRG0A70JOW.BTH_II1459,STRG0A70JOW.BTH_II1729,STRG0A70JOW.BTH_II1731,STRG0A70JOW.BTH_II1746,STRG0A70JOW.BTH_II1747,STRG0A70JOW.BTH_II1800,STRG0A70JOW.BTH_II1803,STRG0A70JOW.BTH_II2294,STRG0A70JOW.BTH_II2310	BTH_I0060,BTH_I0084,BTH_I0140,BTH_I0189,BTH_I0217,BTH_I0299,BTH_I0362,BTH_I0393,BTH_I0544,BTH_I0604,BTH_I1083,BTH_I1239,BTH_I1282,BTH_I1366,BTH_I1390,BTH_I1398,BTH_I1613,BTH_I1620,BTH_I1655,BTH_I1958,BTH_I2069,BTH_I2142,BTH_I2148,BTH_I2599,BTH_I2642,BTH_I2657,BTH_I2685,BTH_I2803,BTH_I2807,BTH_I2904,BTH_I2983,BTH_I3022,BTH_I3097,BTH_I3099,BTH_I3101,BTH_I3253,BTH_I3254,BTH_I3301,BTH_II0006,BTH_II0049,BTH_II0410,BTH_II0520,BTH_II0525,BTH_II0564,BTH_II0566,BTH_II1071,BTH_II1224,BTH_II1406,BTH_II1459,BTH_II1729,BTH_II1731,BTH_II1746,BTH_II1747,BTH_II1800,BTH_II1803,BTH_II2294,BTH_II2310
GO Process	GO:0044237	Cellular metabolic process	267	2223	0.09	0.0046	STRG0A70JOW.BTH_I0001,STRG0A70JOW.BTH_I0052,STRG0A70JOW.BTH_I0060,STRG0A70JOW.BTH_I0081,STRG0A70JOW.BTH_I0084,STRG0A70JOW.BTH_I0085,STRG0A70JOW.BTH_I0117,STRG0A70JOW.BTH_I0123,STRG0A70JOW.BTH_I0140,STRG0A70JOW.BTH_I0189,STRG0A70JOW.BTH_I0217,STRG0A70JOW.BTH_I0236,STRG0A70JOW.BTH_I0272,STRG0A70JOW.BTH_I0298,STRG0A70JOW.BTH_I0299,STRG0A70JOW.BTH_I0328,STRG0A70JOW.BTH_I0339,STRG0A70JOW.BTH_I0362,STRG0A70JOW.BTH_I0393,STRG0A70JOW.BTH_I0414,STRG0A70JOW.BTH_I0458,STRG0A70JOW.BTH_I0461,STRG0A70JOW.BTH_I0486,STRG0A70JOW.BTH_I0514,STRG0A70JOW.BTH_I0530,STRG0A70JOW.BTH_I0544,STRG0A70JOW.BTH_I0567,STRG0A70JOW.BTH_I0604,STRG0A70JOW.BTH_I0619,STRG0A70JOW.BTH_I0653,STRG0A70JOW.BTH_I0702,STRG0A70JOW.BTH_I0877,STRG0A70JOW.BTH_I0926,STRG0A70JOW.BTH_I0961,STRG0A70JOW.BTH_I0975,STRG0A70JOW.BTH_I1024,STRG0A70JOW.BTH_I1046,STRG0A70JOW.BTH_I1083,STRG0A70JOW.BTH_I1110,STRG0A70JOW.BTH_I1113,STRG0A70JOW.BTH_I1198,STRG0A70JOW.BTH_I1239,STRG0A70JOW.BTH_I1282,STRG0A70JOW.BTH_I1290,STRG0A70JOW.BTH_I1293,STRG0A70JOW.BTH_I1311,STRG0A70JOW.BTH_I1313,STRG0A70JOW.BTH_I1326,STRG0A70JOW.BTH_I1363,STRG0A70JOW.BTH_I1366,STRG0A70JOW.BTH_I1367,STRG0A70JOW.BTH_I1390,STRG0A70JOW.BTH_I1398,STRG0A70JOW.BTH_I1443,STRG0A70JOW.BTH_I1505,STRG0A70JOW.BTH_I1530,STRG0A70JOW.BTH_I1531,STRG0A70JOW.BTH_I1613,STRG0A70JOW.BTH_I1620,STRG0A70JOW.BTH_I1655,STRG0A70JOW.BTH_I1704,STRG0A70JOW.BTH_I1788,STRG0A70JOW.BTH_I1843,STRG0A70JOW.BTH_I1871,STRG0A70JOW.BTH_I1873,STRG0A70JOW.BTH_I1952,STRG0A70JOW.BTH_I1956,STRG0A70JOW.BTH_I1958,STRG0A70JOW.BTH_I1959,STRG0A70JOW.BTH_I1965,STRG0A70JOW.BTH_I1966,STRG0A70JOW.BTH_I1969,STRG0A70JOW.BTH_I1970,STRG0A70JOW.BTH_I1971,STRG0A70JOW.BTH_I1994,STRG0A70JOW.BTH_I1998,STRG0A70JOW.BTH_I2000,STRG0A70JOW.BTH_I2023,STRG0A70JOW.BTH_I2069,STRG0A70JOW.BTH_I2073,STRG0A70JOW.BTH_I2086,STRG0A70JOW.BTH_I2142,STRG0A70JOW.BTH_I2148,STRG0A70JOW.BTH_I2161,STRG0A70JOW.BTH_I2202,STRG0A70JOW.BTH_I2271,STRG0A70JOW.BTH_I2281,STRG0A70JOW.BTH_I2282,STRG0A70JOW.BTH_I2298,STRG0A70JOW.BTH_I2308,STRG0A70JOW.BTH_I2333,STRG0A70JOW.BTH_I2334,STRG0A70JOW.BTH_I2377,STRG0A70JOW.BTH_I2394,STRG0A70JOW.BTH_I2439,STRG0A70JOW.BTH_I2599,STRG0A70JOW.BTH_I2601,STRG0A70JOW.BTH_I2607,STRG0A70JOW.BTH_I2613,STRG0A70JOW.BTH_I2634,STRG0A70JOW.BTH_I2642,STRG0A70JOW.BTH_I2657,STRG0A70JOW.BTH_I2669,STRG0A70JOW.BTH_I2685,STRG0A70JOW.BTH_I2698,STRG0A70JOW.BTH_I2707,STRG0A70JOW.BTH_I2740,STRG0A70JOW.BTH_I2767,STRG0A70JOW.BTH_I2794,STRG0A70JOW.BTH_I2800,STRG0A70JOW.BTH_I2803,STRG0A70JOW.BTH_I2807,STRG0A70JOW.BTH_I2902,STRG0A70JOW.BTH_I2904,STRG0A70JOW.BTH_I2933,STRG0A70JOW.BTH_I2983,STRG0A70JOW.BTH_I3005,STRG0A70JOW.BTH_I3022,STRG0A70JOW.BTH_I3097,STRG0A70JOW.BTH_I3099,STRG0A70JOW.BTH_I3101,STRG0A70JOW.BTH_I3108,STRG0A70JOW.BTH_I3113,STRG0A70JOW.BTH_I3161,STRG0A70JOW.BTH_I3171,STRG0A70JOW.BTH_I3232,STRG0A70JOW.BTH_I3233,STRG0A70JOW.BTH_I3247,STRG0A70JOW.BTH_I3250,STRG0A70JOW.BTH_I3253,STRG0A70JOW.BTH_I3254,STRG0A70JOW.BTH_I3261,STRG0A70JOW.BTH_I3279,STRG0A70JOW.BTH_I3301,STRG0A70JOW.BTH_I3333,STRG0A70JOW.BTH_I3340,STRG0A70JOW.BTH_I3343,STRG0A70JOW.BTH_II0006,STRG0A70JOW.BTH_II0049,STRG0A70JOW.BTH_II0061,STRG0A70JOW.BTH_II0083,STRG0A70JOW.BTH_II0202,STRG0A70JOW.BTH_II0232,STRG0A70JOW.BTH_II0275,STRG0A70JOW.BTH_II0301,STRG0A70JOW.BTH_II0309,STRG0A70JOW.BTH_II0362,STRG0A70JOW.BTH_II0410,STRG0A70JOW.BTH_II0416,STRG0A70JOW.BTH_II0417,STRG0A70JOW.BTH_II0426,STRG0A70JOW.BTH_II0428,STRG0A70JOW.BTH_II0430,STRG0A70JOW.BTH_II0457,STRG0A70JOW.BTH_II0479,STRG0A70JOW.BTH_II0520,STRG0A70JOW.BTH_II0525,STRG0A70JOW.BTH_II0541,STRG0A70JOW.BTH_II0544,STRG0A70JOW.BTH_II0551,STRG0A70JOW.BTH_II0552,STRG0A70JOW.BTH_II0562,STRG0A70JOW.BTH_II0564,STRG0A70JOW.BTH_II0566,STRG0A70JOW.BTH_II0567,STRG0A70JOW.BTH_II0610,STRG0A70JOW.BTH_II0627,STRG0A70JOW.BTH_II0670,STRG0A70JOW.BTH_II0689,STRG0A70JOW.BTH_II0690,STRG0A70JOW.BTH_II0699,STRG0A70JOW.BTH_II0708,STRG0A70JOW.BTH_II0712,STRG0A70JOW.BTH_II0917,STRG0A70JOW.BTH_II0918,STRG0A70JOW.BTH_II0945,STRG0A70JOW.BTH_II0948,STRG0A70JOW.BTH_II0949,STRG0A70JOW.BTH_II0976,STRG0A70JOW.BTH_II0987,STRG0A70JOW.BTH_II1071,STRG0A70JOW.BTH_II1074,STRG0A70JOW.BTH_II1076,STRG0A70JOW.BTH_II1142,STRG0A70JOW.BTH_II1173,STRG0A70JOW.BTH_II1204,STRG0A70JOW.BTH_II1212,STRG0A70JOW.BTH_II1214,STRG0A70JOW.BTH_II1216,STRG0A70JOW.BTH_II1222,STRG0A70JOW.BTH_II1224,STRG0A70JOW.BTH_II1226,STRG0A70JOW.BTH_II1234,STRG0A70JOW.BTH_II1249,STRG0A70JOW.BTH_II1250,STRG0A70JOW.BTH_II1261,STRG0A70JOW.BTH_II1264,STRG0A70JOW.BTH_II1265,STRG0A70JOW.BTH_II1266,STRG0A70JOW.BTH_II1301,STRG0A70JOW.BTH_II1307,STRG0A70JOW.BTH_II1314,STRG0A70JOW.BTH_II1356,STRG0A70JOW.BTH_II1357,STRG0A70JOW.BTH_II1369,STRG0A70JOW.BTH_II1406,STRG0A70JOW.BTH_II1459,STRG0A70JOW.BTH_II1484,STRG0A70JOW.BTH_II1536,STRG0A70JOW.BTH_II1537,STRG0A70JOW.BTH_II1540,STRG0A70JOW.BTH_II1565,STRG0A70JOW.BTH_II1590,STRG0A70JOW.BTH_II1663,STRG0A70JOW.BTH_II1664,STRG0A70JOW.BTH_II1665,STRG0A70JOW.BTH_II1667,STRG0A70JOW.BTH_II1670,STRG0A70JOW.BTH_II1671,STRG0A70JOW.BTH_II1675,STRG0A70JOW.BTH_II1686,STRG0A70JOW.BTH_II1706,STRG0A70JOW.BTH_II1717,STRG0A70JOW.BTH_II1729,STRG0A70JOW.BTH_II1731,STRG0A70JOW.BTH_II1732,STRG0A70JOW.BTH_II1733,STRG0A70JOW.BTH_II1746,STRG0A70JOW.BTH_II1747,STRG0A70JOW.BTH_II1749,STRG0A70JOW.BTH_II1768,STRG0A70JOW.BTH_II1769,STRG0A70JOW.BTH_II1771,STRG0A70JOW.BTH_II1779,STRG0A70JOW.BTH_II1798,STRG0A70JOW.BTH_II1799,STRG0A70JOW.BTH_II1800,STRG0A70JOW.BTH_II1801,STRG0A70JOW.BTH_II1802,STRG0A70JOW.BTH_II1803,STRG0A70JOW.BTH_II1963,STRG0A70JOW.BTH_II1977,STRG0A70JOW.BTH_II1978,STRG0A70JOW.BTH_II1983,STRG0A70JOW.BTH_II1989,STRG0A70JOW.BTH_II2001,STRG0A70JOW.BTH_II2002,STRG0A70JOW.BTH_II2039,STRG0A70JOW.BTH_II2061,STRG0A70JOW.BTH_II2079,STRG0A70JOW.BTH_II2092,STRG0A70JOW.BTH_II2093,STRG0A70JOW.BTH_II2094,STRG0A70JOW.BTH_II2095,STRG0A70JOW.BTH_II2096,STRG0A70JOW.BTH_II2121,STRG0A70JOW.BTH_II2181,STRG0A70JOW.BTH_II2185,STRG0A70JOW.BTH_II2196,STRG0A70JOW.BTH_II2200,STRG0A70JOW.BTH_II2204,STRG0A70JOW.BTH_II2249,STRG0A70JOW.BTH_II2290,STRG0A70JOW.BTH_II2294,STRG0A70JOW.BTH_II2310,STRG0A70JOW.BTH_II2314,STRG0A70JOW.BTH_II2315	BTH_I0001,BTH_I0052,BTH_I0060,BTH_I0081,BTH_I0084,BTH_I0085,BTH_I0117,BTH_I0123,BTH_I0140,BTH_I0189,BTH_I0217,BTH_I0236,BTH_I0272,BTH_I0298,BTH_I0299,BTH_I0328,BTH_I0339,BTH_I0362,BTH_I0393,BTH_I0414,BTH_I0458,BTH_I0461,BTH_I0486,BTH_I0514,BTH_I0530,BTH_I0544,BTH_I0567,BTH_I0604,BTH_I0619,BTH_I0653,BTH_I0702,BTH_I0877,BTH_I0926,BTH_I0961,BTH_I0975,BTH_I1024,BTH_I1046,BTH_I1083,BTH_I1110,BTH_I1113,BTH_I1198,BTH_I1239,BTH_I1282,BTH_I1290,BTH_I1293,BTH_I1311,BTH_I1313,BTH_I1326,BTH_I1363,BTH_I1366,BTH_I1367,BTH_I1390,BTH_I1398,BTH_I1443,BTH_I1505,BTH_I1530,BTH_I1531,BTH_I1613,BTH_I1620,BTH_I1655,BTH_I1704,BTH_I1788,BTH_I1843,BTH_I1871,BTH_I1873,BTH_I1952,BTH_I1956,BTH_I1958,BTH_I1959,BTH_I1965,BTH_I1966,BTH_I1969,BTH_I1970,BTH_I1971,BTH_I1994,BTH_I1998,BTH_I2000,BTH_I2023,BTH_I2069,BTH_I2073,BTH_I2086,BTH_I2142,BTH_I2148,BTH_I2161,BTH_I2202,BTH_I2271,BTH_I2281,BTH_I2282,BTH_I2298,BTH_I2308,BTH_I2333,BTH_I2334,BTH_I2377,BTH_I2394,BTH_I2439,BTH_I2599,BTH_I2601,BTH_I2607,BTH_I2613,BTH_I2634,BTH_I2642,BTH_I2657,BTH_I2669,BTH_I2685,BTH_I2698,BTH_I2707,BTH_I2740,BTH_I2767,BTH_I2794,BTH_I2800,BTH_I2803,BTH_I2807,BTH_I2902,BTH_I2904,BTH_I2933,BTH_I2983,BTH_I3005,BTH_I3022,BTH_I3097,BTH_I3099,BTH_I3101,BTH_I3108,BTH_I3113,BTH_I3161,BTH_I3171,BTH_I3232,BTH_I3233,BTH_I3247,BTH_I3250,BTH_I3253,BTH_I3254,BTH_I3261,BTH_I3279,BTH_I3301,BTH_I3333,BTH_I3340,BTH_I3343,BTH_II0006,BTH_II0049,BTH_II0061,BTH_II0083,BTH_II0202,BTH_II0232,BTH_II0275,BTH_II0301,BTH_II0309,BTH_II0362,BTH_II0410,BTH_II0416,BTH_II0417,BTH_II0426,BTH_II0428,BTH_II0430,BTH_II0457,BTH_II0479,BTH_II0520,BTH_II0525,BTH_II0541,BTH_II0544,BTH_II0551,BTH_II0552,BTH_II0562,BTH_II0564,BTH_II0566,BTH_II0567,BTH_II0610,BTH_II0627,BTH_II0670,BTH_II0689,BTH_II0690,BTH_II0699,BTH_II0708,BTH_II0712,BTH_II0917,BTH_II0918,BTH_II0945,BTH_II0948,BTH_II0949,BTH_II0976,BTH_II0987,BTH_II1071,BTH_II1074,BTH_II1076,BTH_II1142,BTH_II1173,BTH_II1204,BTH_II1212,BTH_II1214,BTH_II1216,BTH_II1222,BTH_II1224,BTH_II1226,BTH_II1234,BTH_II1249,BTH_II1250,BTH_II1261,BTH_II1264,BTH_II1265,BTH_II1266,BTH_II1301,BTH_II1307,BTH_II1314,BTH_II1356,BTH_II1357,BTH_II1369,BTH_II1406,BTH_II1459,BTH_II1484,BTH_II1536,BTH_II1537,BTH_II1540,BTH_II1565,BTH_II1590,BTH_II1663,BTH_II1664,BTH_II1665,BTH_II1667,BTH_II1670,BTH_II1671,BTH_II1675,BTH_II1686,BTH_II1706,BTH_II1717,BTH_II1729,BTH_II1731,BTH_II1732,BTH_II1733,BTH_II1746,BTH_II1747,BTH_II1749,BTH_II1768,BTH_II1769,BTH_II1771,BTH_II1779,BTH_II1798,BTH_II1799,BTH_II1800,BTH_II1801,BTH_II1802,BTH_II1803,BTH_II1963,BTH_II1977,BTH_II1978,BTH_II1983,BTH_II1989,BTH_II2001,BTH_II2002,BTH_II2039,BTH_II2061,BTH_II2079,BTH_II2092,BTH_II2093,BTH_II2094,BTH_II2095,BTH_II2096,BTH_II2121,BTH_II2181,BTH_II2185,BTH_II2196,BTH_II2200,BTH_II2204,BTH_II2249,BTH_II2290,BTH_II2294,BTH_II2310,BTH_II2314,BTH_II2315
GO Process	GO:0072329	Monocarboxylic acid catabolic process	20	65	0.5	0.0053	STRG0A70JOW.BTH_I0060,STRG0A70JOW.BTH_I0362,STRG0A70JOW.BTH_I0393,STRG0A70JOW.BTH_I1083,STRG0A70JOW.BTH_I1239,STRG0A70JOW.BTH_I1390,STRG0A70JOW.BTH_I1398,STRG0A70JOW.BTH_I1620,STRG0A70JOW.BTH_I1655,STRG0A70JOW.BTH_I2142,STRG0A70JOW.BTH_I2685,STRG0A70JOW.BTH_I2904,STRG0A70JOW.BTH_I3097,STRG0A70JOW.BTH_I3099,STRG0A70JOW.BTH_II0520,STRG0A70JOW.BTH_II0564,STRG0A70JOW.BTH_II0566,STRG0A70JOW.BTH_II1224,STRG0A70JOW.BTH_II1459,STRG0A70JOW.BTH_II1803	BTH_I0060,BTH_I0362,BTH_I0393,BTH_I1083,BTH_I1239,BTH_I1390,BTH_I1398,BTH_I1620,BTH_I1655,BTH_I2142,BTH_I2685,BTH_I2904,BTH_I3097,BTH_I3099,BTH_II0520,BTH_II0564,BTH_II0566,BTH_II1224,BTH_II1459,BTH_II1803
GO Process	GO:0071704	Organic substance metabolic process	272	2300	0.08	0.0098	STRG0A70JOW.BTH_I0001,STRG0A70JOW.BTH_I0052,STRG0A70JOW.BTH_I0060,STRG0A70JOW.BTH_I0081,STRG0A70JOW.BTH_I0085,STRG0A70JOW.BTH_I0117,STRG0A70JOW.BTH_I0123,STRG0A70JOW.BTH_I0140,STRG0A70JOW.BTH_I0189,STRG0A70JOW.BTH_I0217,STRG0A70JOW.BTH_I0236,STRG0A70JOW.BTH_I0272,STRG0A70JOW.BTH_I0284,STRG0A70JOW.BTH_I0299,STRG0A70JOW.BTH_I0339,STRG0A70JOW.BTH_I0343,STRG0A70JOW.BTH_I0362,STRG0A70JOW.BTH_I0393,STRG0A70JOW.BTH_I0414,STRG0A70JOW.BTH_I0458,STRG0A70JOW.BTH_I0461,STRG0A70JOW.BTH_I0481,STRG0A70JOW.BTH_I0486,STRG0A70JOW.BTH_I0514,STRG0A70JOW.BTH_I0517,STRG0A70JOW.BTH_I0530,STRG0A70JOW.BTH_I0540,STRG0A70JOW.BTH_I0543,STRG0A70JOW.BTH_I0544,STRG0A70JOW.BTH_I0567,STRG0A70JOW.BTH_I0604,STRG0A70JOW.BTH_I0619,STRG0A70JOW.BTH_I0653,STRG0A70JOW.BTH_I0654,STRG0A70JOW.BTH_I0702,STRG0A70JOW.BTH_I0716,STRG0A70JOW.BTH_I0823,STRG0A70JOW.BTH_I0877,STRG0A70JOW.BTH_I0926,STRG0A70JOW.BTH_I0961,STRG0A70JOW.BTH_I0974,STRG0A70JOW.BTH_I0975,STRG0A70JOW.BTH_I1024,STRG0A70JOW.BTH_I1046,STRG0A70JOW.BTH_I1083,STRG0A70JOW.BTH_I1110,STRG0A70JOW.BTH_I1113,STRG0A70JOW.BTH_I1198,STRG0A70JOW.BTH_I1239,STRG0A70JOW.BTH_I1290,STRG0A70JOW.BTH_I1293,STRG0A70JOW.BTH_I1311,STRG0A70JOW.BTH_I1313,STRG0A70JOW.BTH_I1326,STRG0A70JOW.BTH_I1363,STRG0A70JOW.BTH_I1366,STRG0A70JOW.BTH_I1367,STRG0A70JOW.BTH_I1390,STRG0A70JOW.BTH_I1398,STRG0A70JOW.BTH_I1443,STRG0A70JOW.BTH_I1489,STRG0A70JOW.BTH_I1505,STRG0A70JOW.BTH_I1530,STRG0A70JOW.BTH_I1531,STRG0A70JOW.BTH_I1608,STRG0A70JOW.BTH_I1613,STRG0A70JOW.BTH_I1620,STRG0A70JOW.BTH_I1655,STRG0A70JOW.BTH_I1704,STRG0A70JOW.BTH_I1843,STRG0A70JOW.BTH_I1871,STRG0A70JOW.BTH_I1873,STRG0A70JOW.BTH_I1956,STRG0A70JOW.BTH_I1959,STRG0A70JOW.BTH_I1965,STRG0A70JOW.BTH_I1966,STRG0A70JOW.BTH_I1970,STRG0A70JOW.BTH_I1971,STRG0A70JOW.BTH_I1994,STRG0A70JOW.BTH_I1998,STRG0A70JOW.BTH_I2000,STRG0A70JOW.BTH_I2023,STRG0A70JOW.BTH_I2069,STRG0A70JOW.BTH_I2073,STRG0A70JOW.BTH_I2086,STRG0A70JOW.BTH_I2142,STRG0A70JOW.BTH_I2161,STRG0A70JOW.BTH_I2202,STRG0A70JOW.BTH_I2255,STRG0A70JOW.BTH_I2257,STRG0A70JOW.BTH_I2271,STRG0A70JOW.BTH_I2281,STRG0A70JOW.BTH_I2282,STRG0A70JOW.BTH_I2308,STRG0A70JOW.BTH_I2335,STRG0A70JOW.BTH_I2377,STRG0A70JOW.BTH_I2387,STRG0A70JOW.BTH_I2394,STRG0A70JOW.BTH_I2439,STRG0A70JOW.BTH_I2599,STRG0A70JOW.BTH_I2607,STRG0A70JOW.BTH_I2616,STRG0A70JOW.BTH_I2634,STRG0A70JOW.BTH_I2642,STRG0A70JOW.BTH_I2655,STRG0A70JOW.BTH_I2657,STRG0A70JOW.BTH_I2669,STRG0A70JOW.BTH_I2685,STRG0A70JOW.BTH_I2698,STRG0A70JOW.BTH_I2707,STRG0A70JOW.BTH_I2740,STRG0A70JOW.BTH_I2767,STRG0A70JOW.BTH_I2794,STRG0A70JOW.BTH_I2800,STRG0A70JOW.BTH_I2803,STRG0A70JOW.BTH_I2807,STRG0A70JOW.BTH_I2808,STRG0A70JOW.BTH_I2811,STRG0A70JOW.BTH_I2902,STRG0A70JOW.BTH_I2904,STRG0A70JOW.BTH_I2983,STRG0A70JOW.BTH_I3005,STRG0A70JOW.BTH_I3022,STRG0A70JOW.BTH_I3097,STRG0A70JOW.BTH_I3099,STRG0A70JOW.BTH_I3101,STRG0A70JOW.BTH_I3171,STRG0A70JOW.BTH_I3219,STRG0A70JOW.BTH_I3232,STRG0A70JOW.BTH_I3233,STRG0A70JOW.BTH_I3247,STRG0A70JOW.BTH_I3250,STRG0A70JOW.BTH_I3253,STRG0A70JOW.BTH_I3254,STRG0A70JOW.BTH_I3279,STRG0A70JOW.BTH_I3301,STRG0A70JOW.BTH_I3333,STRG0A70JOW.BTH_I3340,STRG0A70JOW.BTH_I3343,STRG0A70JOW.BTH_II0006,STRG0A70JOW.BTH_II0049,STRG0A70JOW.BTH_II0083,STRG0A70JOW.BTH_II0202,STRG0A70JOW.BTH_II0213,STRG0A70JOW.BTH_II0232,STRG0A70JOW.BTH_II0275,STRG0A70JOW.BTH_II0279,STRG0A70JOW.BTH_II0301,STRG0A70JOW.BTH_II0309,STRG0A70JOW.BTH_II0379,STRG0A70JOW.BTH_II0410,STRG0A70JOW.BTH_II0416,STRG0A70JOW.BTH_II0417,STRG0A70JOW.BTH_II0418,STRG0A70JOW.BTH_II0426,STRG0A70JOW.BTH_II0428,STRG0A70JOW.BTH_II0461,STRG0A70JOW.BTH_II0520,STRG0A70JOW.BTH_II0541,STRG0A70JOW.BTH_II0542,STRG0A70JOW.BTH_II0544,STRG0A70JOW.BTH_II0551,STRG0A70JOW.BTH_II0552,STRG0A70JOW.BTH_II0562,STRG0A70JOW.BTH_II0564,STRG0A70JOW.BTH_II0566,STRG0A70JOW.BTH_II0567,STRG0A70JOW.BTH_II0610,STRG0A70JOW.BTH_II0627,STRG0A70JOW.BTH_II0670,STRG0A70JOW.BTH_II0689,STRG0A70JOW.BTH_II0690,STRG0A70JOW.BTH_II0699,STRG0A70JOW.BTH_II0708,STRG0A70JOW.BTH_II0712,STRG0A70JOW.BTH_II0727,STRG0A70JOW.BTH_II0811,STRG0A70JOW.BTH_II0812,STRG0A70JOW.BTH_II0917,STRG0A70JOW.BTH_II0918,STRG0A70JOW.BTH_II0948,STRG0A70JOW.BTH_II0949,STRG0A70JOW.BTH_II0973,STRG0A70JOW.BTH_II0976,STRG0A70JOW.BTH_II0987,STRG0A70JOW.BTH_II1071,STRG0A70JOW.BTH_II1074,STRG0A70JOW.BTH_II1164,STRG0A70JOW.BTH_II1173,STRG0A70JOW.BTH_II1204,STRG0A70JOW.BTH_II1214,STRG0A70JOW.BTH_II1216,STRG0A70JOW.BTH_II1222,STRG0A70JOW.BTH_II1224,STRG0A70JOW.BTH_II1226,STRG0A70JOW.BTH_II1232,STRG0A70JOW.BTH_II1234,STRG0A70JOW.BTH_II1249,STRG0A70JOW.BTH_II1298,STRG0A70JOW.BTH_II1301,STRG0A70JOW.BTH_II1307,STRG0A70JOW.BTH_II1314,STRG0A70JOW.BTH_II1318,STRG0A70JOW.BTH_II1356,STRG0A70JOW.BTH_II1357,STRG0A70JOW.BTH_II1369,STRG0A70JOW.BTH_II1406,STRG0A70JOW.BTH_II1459,STRG0A70JOW.BTH_II1484,STRG0A70JOW.BTH_II1515,STRG0A70JOW.BTH_II1536,STRG0A70JOW.BTH_II1537,STRG0A70JOW.BTH_II1540,STRG0A70JOW.BTH_II1565,STRG0A70JOW.BTH_II1578,STRG0A70JOW.BTH_II1590,STRG0A70JOW.BTH_II1591,STRG0A70JOW.BTH_II1664,STRG0A70JOW.BTH_II1665,STRG0A70JOW.BTH_II1667,STRG0A70JOW.BTH_II1670,STRG0A70JOW.BTH_II1671,STRG0A70JOW.BTH_II1675,STRG0A70JOW.BTH_II1686,STRG0A70JOW.BTH_II1706,STRG0A70JOW.BTH_II1717,STRG0A70JOW.BTH_II1729,STRG0A70JOW.BTH_II1733,STRG0A70JOW.BTH_II1747,STRG0A70JOW.BTH_II1749,STRG0A70JOW.BTH_II1759,STRG0A70JOW.BTH_II1764,STRG0A70JOW.BTH_II1768,STRG0A70JOW.BTH_II1769,STRG0A70JOW.BTH_II1771,STRG0A70JOW.BTH_II1798,STRG0A70JOW.BTH_II1799,STRG0A70JOW.BTH_II1800,STRG0A70JOW.BTH_II1801,STRG0A70JOW.BTH_II1802,STRG0A70JOW.BTH_II1803,STRG0A70JOW.BTH_II1806,STRG0A70JOW.BTH_II1925,STRG0A70JOW.BTH_II1963,STRG0A70JOW.BTH_II1973,STRG0A70JOW.BTH_II1977,STRG0A70JOW.BTH_II1978,STRG0A70JOW.BTH_II1981,STRG0A70JOW.BTH_II1982,STRG0A70JOW.BTH_II1983,STRG0A70JOW.BTH_II1989,STRG0A70JOW.BTH_II2001,STRG0A70JOW.BTH_II2002,STRG0A70JOW.BTH_II2039,STRG0A70JOW.BTH_II2061,STRG0A70JOW.BTH_II2079,STRG0A70JOW.BTH_II2092,STRG0A70JOW.BTH_II2093,STRG0A70JOW.BTH_II2094,STRG0A70JOW.BTH_II2095,STRG0A70JOW.BTH_II2096,STRG0A70JOW.BTH_II2181,STRG0A70JOW.BTH_II2185,STRG0A70JOW.BTH_II2193,STRG0A70JOW.BTH_II2196,STRG0A70JOW.BTH_II2200,STRG0A70JOW.BTH_II2204,STRG0A70JOW.BTH_II2249,STRG0A70JOW.BTH_II2255,STRG0A70JOW.BTH_II2290,STRG0A70JOW.BTH_II2294,STRG0A70JOW.BTH_II2314	BTH_I0001,BTH_I0052,BTH_I0060,BTH_I0081,BTH_I0085,BTH_I0117,BTH_I0123,BTH_I0140,BTH_I0189,BTH_I0217,BTH_I0236,BTH_I0272,BTH_I0284,BTH_I0299,BTH_I0339,BTH_I0343,BTH_I0362,BTH_I0393,BTH_I0414,BTH_I0458,BTH_I0461,BTH_I0481,BTH_I0486,BTH_I0514,BTH_I0517,BTH_I0530,BTH_I0540,BTH_I0543,BTH_I0544,BTH_I0567,BTH_I0604,BTH_I0619,BTH_I0653,BTH_I0654,BTH_I0702,BTH_I0716,BTH_I0823,BTH_I0877,BTH_I0926,BTH_I0961,BTH_I0974,BTH_I0975,BTH_I1024,BTH_I1046,BTH_I1083,BTH_I1110,BTH_I1113,BTH_I1198,BTH_I1239,BTH_I1290,BTH_I1293,BTH_I1311,BTH_I1313,BTH_I1326,BTH_I1363,BTH_I1366,BTH_I1367,BTH_I1390,BTH_I1398,BTH_I1443,BTH_I1489,BTH_I1505,BTH_I1530,BTH_I1531,BTH_I1608,BTH_I1613,BTH_I1620,BTH_I1655,BTH_I1704,BTH_I1843,BTH_I1871,BTH_I1873,BTH_I1956,BTH_I1959,BTH_I1965,BTH_I1966,BTH_I1970,BTH_I1971,BTH_I1994,BTH_I1998,BTH_I2000,BTH_I2023,BTH_I2069,BTH_I2073,BTH_I2086,BTH_I2142,BTH_I2161,BTH_I2202,BTH_I2255,BTH_I2257,BTH_I2271,BTH_I2281,BTH_I2282,BTH_I2308,BTH_I2335,BTH_I2377,BTH_I2387,BTH_I2394,BTH_I2439,BTH_I2599,BTH_I2607,BTH_I2616,BTH_I2634,BTH_I2642,BTH_I2655,BTH_I2657,BTH_I2669,BTH_I2685,BTH_I2698,BTH_I2707,BTH_I2740,BTH_I2767,BTH_I2794,BTH_I2800,BTH_I2803,BTH_I2807,BTH_I2808,BTH_I2811,BTH_I2902,BTH_I2904,BTH_I2983,BTH_I3005,BTH_I3022,BTH_I3097,BTH_I3099,BTH_I3101,BTH_I3171,BTH_I3219,BTH_I3232,BTH_I3233,BTH_I3247,BTH_I3250,BTH_I3253,BTH_I3254,BTH_I3279,BTH_I3301,BTH_I3333,BTH_I3340,BTH_I3343,BTH_II0006,BTH_II0049,BTH_II0083,BTH_II0202,BTH_II0213,BTH_II0232,BTH_II0275,BTH_II0279,BTH_II0301,BTH_II0309,BTH_II0379,BTH_II0410,BTH_II0416,BTH_II0417,BTH_II0418,BTH_II0426,BTH_II0428,BTH_II0461,BTH_II0520,BTH_II0541,BTH_II0542,BTH_II0544,BTH_II0551,BTH_II0552,BTH_II0562,BTH_II0564,BTH_II0566,BTH_II0567,BTH_II0610,BTH_II0627,BTH_II0670,BTH_II0689,BTH_II0690,BTH_II0699,BTH_II0708,BTH_II0712,BTH_II0727,BTH_II0811,BTH_II0812,BTH_II0917,BTH_II0918,BTH_II0948,BTH_II0949,BTH_II0973,BTH_II0976,BTH_II0987,BTH_II1071,BTH_II1074,BTH_II1164,BTH_II1173,BTH_II1204,BTH_II1214,BTH_II1216,BTH_II1222,BTH_II1224,BTH_II1226,BTH_II1232,BTH_II1234,BTH_II1249,BTH_II1298,BTH_II1301,BTH_II1307,BTH_II1314,BTH_II1318,BTH_II1356,BTH_II1357,BTH_II1369,BTH_II1406,BTH_II1459,BTH_II1484,BTH_II1515,BTH_II1536,BTH_II1537,BTH_II1540,BTH_II1565,BTH_II1578,BTH_II1590,BTH_II1591,BTH_II1664,BTH_II1665,BTH_II1667,BTH_II1670,BTH_II1671,BTH_II1675,BTH_II1686,BTH_II1706,BTH_II1717,BTH_II1729,BTH_II1733,BTH_II1747,BTH_II1749,BTH_II1759,BTH_II1764,BTH_II1768,BTH_II1769,BTH_II1771,BTH_II1798,BTH_II1799,BTH_II1800,BTH_II1801,BTH_II1802,BTH_II1803,BTH_II1806,BTH_II1925,BTH_II1963,BTH_II1973,BTH_II1977,BTH_II1978,BTH_II1981,BTH_II1982,BTH_II1983,BTH_II1989,BTH_II2001,BTH_II2002,BTH_II2039,BTH_II2061,BTH_II2079,BTH_II2092,BTH_II2093,BTH_II2094,BTH_II2095,BTH_II2096,BTH_II2181,BTH_II2185,BTH_II2193,BTH_II2196,BTH_II2200,BTH_II2204,BTH_II2249,BTH_II2255,BTH_II2290,BTH_II2294,BTH_II2314
GO Process	GO:0009056	Catabolic process	64	393	0.22	0.0149	STRG0A70JOW.BTH_I0060,STRG0A70JOW.BTH_I0081,STRG0A70JOW.BTH_I0084,STRG0A70JOW.BTH_I0140,STRG0A70JOW.BTH_I0189,STRG0A70JOW.BTH_I0217,STRG0A70JOW.BTH_I0299,STRG0A70JOW.BTH_I0362,STRG0A70JOW.BTH_I0393,STRG0A70JOW.BTH_I0544,STRG0A70JOW.BTH_I0604,STRG0A70JOW.BTH_I1083,STRG0A70JOW.BTH_I1239,STRG0A70JOW.BTH_I1282,STRG0A70JOW.BTH_I1366,STRG0A70JOW.BTH_I1390,STRG0A70JOW.BTH_I1398,STRG0A70JOW.BTH_I1613,STRG0A70JOW.BTH_I1620,STRG0A70JOW.BTH_I1655,STRG0A70JOW.BTH_I1958,STRG0A70JOW.BTH_I2069,STRG0A70JOW.BTH_I2142,STRG0A70JOW.BTH_I2148,STRG0A70JOW.BTH_I2599,STRG0A70JOW.BTH_I2642,STRG0A70JOW.BTH_I2657,STRG0A70JOW.BTH_I2685,STRG0A70JOW.BTH_I2803,STRG0A70JOW.BTH_I2807,STRG0A70JOW.BTH_I2904,STRG0A70JOW.BTH_I2983,STRG0A70JOW.BTH_I3022,STRG0A70JOW.BTH_I3097,STRG0A70JOW.BTH_I3099,STRG0A70JOW.BTH_I3101,STRG0A70JOW.BTH_I3253,STRG0A70JOW.BTH_I3254,STRG0A70JOW.BTH_I3301,STRG0A70JOW.BTH_II0006,STRG0A70JOW.BTH_II0049,STRG0A70JOW.BTH_II0202,STRG0A70JOW.BTH_II0410,STRG0A70JOW.BTH_II0520,STRG0A70JOW.BTH_II0525,STRG0A70JOW.BTH_II0564,STRG0A70JOW.BTH_II0566,STRG0A70JOW.BTH_II0670,STRG0A70JOW.BTH_II0727,STRG0A70JOW.BTH_II1071,STRG0A70JOW.BTH_II1216,STRG0A70JOW.BTH_II1224,STRG0A70JOW.BTH_II1298,STRG0A70JOW.BTH_II1406,STRG0A70JOW.BTH_II1459,STRG0A70JOW.BTH_II1729,STRG0A70JOW.BTH_II1731,STRG0A70JOW.BTH_II1746,STRG0A70JOW.BTH_II1747,STRG0A70JOW.BTH_II1800,STRG0A70JOW.BTH_II1803,STRG0A70JOW.BTH_II2200,STRG0A70JOW.BTH_II2294,STRG0A70JOW.BTH_II2310	BTH_I0060,BTH_I0081,BTH_I0084,BTH_I0140,BTH_I0189,BTH_I0217,BTH_I0299,BTH_I0362,BTH_I0393,BTH_I0544,BTH_I0604,BTH_I1083,BTH_I1239,BTH_I1282,BTH_I1366,BTH_I1390,BTH_I1398,BTH_I1613,BTH_I1620,BTH_I1655,BTH_I1958,BTH_I2069,BTH_I2142,BTH_I2148,BTH_I2599,BTH_I2642,BTH_I2657,BTH_I2685,BTH_I2803,BTH_I2807,BTH_I2904,BTH_I2983,BTH_I3022,BTH_I3097,BTH_I3099,BTH_I3101,BTH_I3253,BTH_I3254,BTH_I3301,BTH_II0006,BTH_II0049,BTH_II0202,BTH_II0410,BTH_II0520,BTH_II0525,BTH_II0564,BTH_II0566,BTH_II0670,BTH_II0727,BTH_II1071,BTH_II1216,BTH_II1224,BTH_II1298,BTH_II1406,BTH_II1459,BTH_II1729,BTH_II1731,BTH_II1746,BTH_II1747,BTH_II1800,BTH_II1803,BTH_II2200,BTH_II2294,BTH_II2310
GO Function	GO:0003824	Catalytic activity	354	2807	0.11	6.68e-08	STRG0A70JOW.BTH_I0001,STRG0A70JOW.BTH_I0052,STRG0A70JOW.BTH_I0060,STRG0A70JOW.BTH_I0081,STRG0A70JOW.BTH_I0084,STRG0A70JOW.BTH_I0085,STRG0A70JOW.BTH_I0097,STRG0A70JOW.BTH_I0117,STRG0A70JOW.BTH_I0123,STRG0A70JOW.BTH_I0140,STRG0A70JOW.BTH_I0189,STRG0A70JOW.BTH_I0217,STRG0A70JOW.BTH_I0236,STRG0A70JOW.BTH_I0272,STRG0A70JOW.BTH_I0283,STRG0A70JOW.BTH_I0284,STRG0A70JOW.BTH_I0298,STRG0A70JOW.BTH_I0299,STRG0A70JOW.BTH_I0339,STRG0A70JOW.BTH_I0343,STRG0A70JOW.BTH_I0362,STRG0A70JOW.BTH_I0393,STRG0A70JOW.BTH_I0414,STRG0A70JOW.BTH_I0461,STRG0A70JOW.BTH_I0481,STRG0A70JOW.BTH_I0486,STRG0A70JOW.BTH_I0506,STRG0A70JOW.BTH_I0514,STRG0A70JOW.BTH_I0517,STRG0A70JOW.BTH_I0530,STRG0A70JOW.BTH_I0540,STRG0A70JOW.BTH_I0543,STRG0A70JOW.BTH_I0544,STRG0A70JOW.BTH_I0546,STRG0A70JOW.BTH_I0567,STRG0A70JOW.BTH_I0604,STRG0A70JOW.BTH_I0605,STRG0A70JOW.BTH_I0619,STRG0A70JOW.BTH_I0633,STRG0A70JOW.BTH_I0653,STRG0A70JOW.BTH_I0654,STRG0A70JOW.BTH_I0702,STRG0A70JOW.BTH_I0714,STRG0A70JOW.BTH_I0716,STRG0A70JOW.BTH_I0751,STRG0A70JOW.BTH_I0823,STRG0A70JOW.BTH_I0877,STRG0A70JOW.BTH_I0926,STRG0A70JOW.BTH_I0935,STRG0A70JOW.BTH_I0961,STRG0A70JOW.BTH_I0974,STRG0A70JOW.BTH_I0975,STRG0A70JOW.BTH_I1022,STRG0A70JOW.BTH_I1024,STRG0A70JOW.BTH_I1046,STRG0A70JOW.BTH_I1083,STRG0A70JOW.BTH_I1104,STRG0A70JOW.BTH_I1110,STRG0A70JOW.BTH_I1113,STRG0A70JOW.BTH_I1198,STRG0A70JOW.BTH_I1239,STRG0A70JOW.BTH_I1259,STRG0A70JOW.BTH_I1282,STRG0A70JOW.BTH_I1284,STRG0A70JOW.BTH_I1290,STRG0A70JOW.BTH_I1293,STRG0A70JOW.BTH_I1311,STRG0A70JOW.BTH_I1313,STRG0A70JOW.BTH_I1326,STRG0A70JOW.BTH_I1363,STRG0A70JOW.BTH_I1366,STRG0A70JOW.BTH_I1367,STRG0A70JOW.BTH_I1388,STRG0A70JOW.BTH_I1390,STRG0A70JOW.BTH_I1398,STRG0A70JOW.BTH_I1439,STRG0A70JOW.BTH_I1443,STRG0A70JOW.BTH_I1447,STRG0A70JOW.BTH_I1449,STRG0A70JOW.BTH_I1450,STRG0A70JOW.BTH_I1489,STRG0A70JOW.BTH_I1505,STRG0A70JOW.BTH_I1530,STRG0A70JOW.BTH_I1531,STRG0A70JOW.BTH_I1608,STRG0A70JOW.BTH_I1620,STRG0A70JOW.BTH_I1655,STRG0A70JOW.BTH_I1704,STRG0A70JOW.BTH_I1788,STRG0A70JOW.BTH_I1843,STRG0A70JOW.BTH_I1873,STRG0A70JOW.BTH_I1952,STRG0A70JOW.BTH_I1956,STRG0A70JOW.BTH_I1958,STRG0A70JOW.BTH_I1959,STRG0A70JOW.BTH_I1960,STRG0A70JOW.BTH_I1965,STRG0A70JOW.BTH_I1966,STRG0A70JOW.BTH_I1967,STRG0A70JOW.BTH_I1969,STRG0A70JOW.BTH_I1970,STRG0A70JOW.BTH_I1971,STRG0A70JOW.BTH_I1992,STRG0A70JOW.BTH_I1994,STRG0A70JOW.BTH_I1998,STRG0A70JOW.BTH_I2011,STRG0A70JOW.BTH_I2023,STRG0A70JOW.BTH_I2069,STRG0A70JOW.BTH_I2073,STRG0A70JOW.BTH_I2086,STRG0A70JOW.BTH_I2091,STRG0A70JOW.BTH_I2092,STRG0A70JOW.BTH_I2142,STRG0A70JOW.BTH_I2148,STRG0A70JOW.BTH_I2161,STRG0A70JOW.BTH_I2202,STRG0A70JOW.BTH_I2254,STRG0A70JOW.BTH_I2255,STRG0A70JOW.BTH_I2257,STRG0A70JOW.BTH_I2271,STRG0A70JOW.BTH_I2281,STRG0A70JOW.BTH_I2282,STRG0A70JOW.BTH_I2298,STRG0A70JOW.BTH_I2303,STRG0A70JOW.BTH_I2308,STRG0A70JOW.BTH_I2334,STRG0A70JOW.BTH_I2335,STRG0A70JOW.BTH_I2377,STRG0A70JOW.BTH_I2387,STRG0A70JOW.BTH_I2394,STRG0A70JOW.BTH_I2439,STRG0A70JOW.BTH_I2469,STRG0A70JOW.BTH_I2577,STRG0A70JOW.BTH_I2599,STRG0A70JOW.BTH_I2601,STRG0A70JOW.BTH_I2607,STRG0A70JOW.BTH_I2612,STRG0A70JOW.BTH_I2613,STRG0A70JOW.BTH_I2616,STRG0A70JOW.BTH_I2634,STRG0A70JOW.BTH_I2642,STRG0A70JOW.BTH_I2655,STRG0A70JOW.BTH_I2657,STRG0A70JOW.BTH_I2669,STRG0A70JOW.BTH_I2673,STRG0A70JOW.BTH_I2685,STRG0A70JOW.BTH_I2705,STRG0A70JOW.BTH_I2707,STRG0A70JOW.BTH_I2713,STRG0A70JOW.BTH_I2740,STRG0A70JOW.BTH_I2760,STRG0A70JOW.BTH_I2767,STRG0A70JOW.BTH_I2789,STRG0A70JOW.BTH_I2794,STRG0A70JOW.BTH_I2800,STRG0A70JOW.BTH_I2803,STRG0A70JOW.BTH_I2807,STRG0A70JOW.BTH_I2808,STRG0A70JOW.BTH_I2811,STRG0A70JOW.BTH_I2817,STRG0A70JOW.BTH_I2824,STRG0A70JOW.BTH_I2893,STRG0A70JOW.BTH_I2902,STRG0A70JOW.BTH_I2904,STRG0A70JOW.BTH_I2933,STRG0A70JOW.BTH_I2958,STRG0A70JOW.BTH_I2983,STRG0A70JOW.BTH_I3005,STRG0A70JOW.BTH_I3022,STRG0A70JOW.BTH_I3097,STRG0A70JOW.BTH_I3099,STRG0A70JOW.BTH_I3101,STRG0A70JOW.BTH_I3113,STRG0A70JOW.BTH_I3156,STRG0A70JOW.BTH_I3161,STRG0A70JOW.BTH_I3168,STRG0A70JOW.BTH_I3171,STRG0A70JOW.BTH_I3233,STRG0A70JOW.BTH_I3247,STRG0A70JOW.BTH_I3250,STRG0A70JOW.BTH_I3253,STRG0A70JOW.BTH_I3254,STRG0A70JOW.BTH_I3261,STRG0A70JOW.BTH_I3279,STRG0A70JOW.BTH_I3301,STRG0A70JOW.BTH_I3333,STRG0A70JOW.BTH_I3340,STRG0A70JOW.BTH_I3343,STRG0A70JOW.BTH_II0006,STRG0A70JOW.BTH_II0020,STRG0A70JOW.BTH_II0049,STRG0A70JOW.BTH_II0055,STRG0A70JOW.BTH_II0061,STRG0A70JOW.BTH_II0083,STRG0A70JOW.BTH_II0202,STRG0A70JOW.BTH_II0207,STRG0A70JOW.BTH_II0213,STRG0A70JOW.BTH_II0232,STRG0A70JOW.BTH_II0275,STRG0A70JOW.BTH_II0279,STRG0A70JOW.BTH_II0301,STRG0A70JOW.BTH_II0309,STRG0A70JOW.BTH_II0362,STRG0A70JOW.BTH_II0379,STRG0A70JOW.BTH_II0410,STRG0A70JOW.BTH_II0416,STRG0A70JOW.BTH_II0417,STRG0A70JOW.BTH_II0418,STRG0A70JOW.BTH_II0426,STRG0A70JOW.BTH_II0428,STRG0A70JOW.BTH_II0430,STRG0A70JOW.BTH_II0457,STRG0A70JOW.BTH_II0461,STRG0A70JOW.BTH_II0479,STRG0A70JOW.BTH_II0520,STRG0A70JOW.BTH_II0525,STRG0A70JOW.BTH_II0541,STRG0A70JOW.BTH_II0542,STRG0A70JOW.BTH_II0544,STRG0A70JOW.BTH_II0551,STRG0A70JOW.BTH_II0552,STRG0A70JOW.BTH_II0558,STRG0A70JOW.BTH_II0562,STRG0A70JOW.BTH_II0564,STRG0A70JOW.BTH_II0566,STRG0A70JOW.BTH_II0567,STRG0A70JOW.BTH_II0610,STRG0A70JOW.BTH_II0627,STRG0A70JOW.BTH_II0670,STRG0A70JOW.BTH_II0689,STRG0A70JOW.BTH_II0690,STRG0A70JOW.BTH_II0699,STRG0A70JOW.BTH_II0712,STRG0A70JOW.BTH_II0727,STRG0A70JOW.BTH_II0803,STRG0A70JOW.BTH_II0811,STRG0A70JOW.BTH_II0812,STRG0A70JOW.BTH_II0896,STRG0A70JOW.BTH_II0916,STRG0A70JOW.BTH_II0918,STRG0A70JOW.BTH_II0945,STRG0A70JOW.BTH_II0948,STRG0A70JOW.BTH_II0949,STRG0A70JOW.BTH_II0973,STRG0A70JOW.BTH_II0976,STRG0A70JOW.BTH_II0987,STRG0A70JOW.BTH_II1007,STRG0A70JOW.BTH_II1071,STRG0A70JOW.BTH_II1076,STRG0A70JOW.BTH_II1091,STRG0A70JOW.BTH_II1123,STRG0A70JOW.BTH_II1142,STRG0A70JOW.BTH_II1160,STRG0A70JOW.BTH_II1164,STRG0A70JOW.BTH_II1173,STRG0A70JOW.BTH_II1195,STRG0A70JOW.BTH_II1204,STRG0A70JOW.BTH_II1212,STRG0A70JOW.BTH_II1214,STRG0A70JOW.BTH_II1216,STRG0A70JOW.BTH_II1222,STRG0A70JOW.BTH_II1224,STRG0A70JOW.BTH_II1226,STRG0A70JOW.BTH_II1232,STRG0A70JOW.BTH_II1234,STRG0A70JOW.BTH_II1249,STRG0A70JOW.BTH_II1261,STRG0A70JOW.BTH_II1264,STRG0A70JOW.BTH_II1265,STRG0A70JOW.BTH_II1266,STRG0A70JOW.BTH_II1298,STRG0A70JOW.BTH_II1301,STRG0A70JOW.BTH_II1307,STRG0A70JOW.BTH_II1312,STRG0A70JOW.BTH_II1314,STRG0A70JOW.BTH_II1356,STRG0A70JOW.BTH_II1357,STRG0A70JOW.BTH_II1369,STRG0A70JOW.BTH_II1406,STRG0A70JOW.BTH_II1459,STRG0A70JOW.BTH_II1463,STRG0A70JOW.BTH_II1484,STRG0A70JOW.BTH_II1536,STRG0A70JOW.BTH_II1537,STRG0A70JOW.BTH_II1540,STRG0A70JOW.BTH_II1541,STRG0A70JOW.BTH_II1565,STRG0A70JOW.BTH_II1578,STRG0A70JOW.BTH_II1590,STRG0A70JOW.BTH_II1591,STRG0A70JOW.BTH_II1664,STRG0A70JOW.BTH_II1665,STRG0A70JOW.BTH_II1667,STRG0A70JOW.BTH_II1670,STRG0A70JOW.BTH_II1671,STRG0A70JOW.BTH_II1675,STRG0A70JOW.BTH_II1686,STRG0A70JOW.BTH_II1706,STRG0A70JOW.BTH_II1717,STRG0A70JOW.BTH_II1729,STRG0A70JOW.BTH_II1731,STRG0A70JOW.BTH_II1732,STRG0A70JOW.BTH_II1733,STRG0A70JOW.BTH_II1746,STRG0A70JOW.BTH_II1747,STRG0A70JOW.BTH_II1749,STRG0A70JOW.BTH_II1759,STRG0A70JOW.BTH_II1768,STRG0A70JOW.BTH_II1769,STRG0A70JOW.BTH_II1771,STRG0A70JOW.BTH_II1779,STRG0A70JOW.BTH_II1798,STRG0A70JOW.BTH_II1799,STRG0A70JOW.BTH_II1800,STRG0A70JOW.BTH_II1801,STRG0A70JOW.BTH_II1802,STRG0A70JOW.BTH_II1803,STRG0A70JOW.BTH_II1806,STRG0A70JOW.BTH_II1925,STRG0A70JOW.BTH_II1963,STRG0A70JOW.BTH_II1973,STRG0A70JOW.BTH_II1977,STRG0A70JOW.BTH_II1978,STRG0A70JOW.BTH_II1979,STRG0A70JOW.BTH_II1981,STRG0A70JOW.BTH_II1982,STRG0A70JOW.BTH_II1983,STRG0A70JOW.BTH_II1984,STRG0A70JOW.BTH_II1989,STRG0A70JOW.BTH_II2001,STRG0A70JOW.BTH_II2002,STRG0A70JOW.BTH_II2039,STRG0A70JOW.BTH_II2042,STRG0A70JOW.BTH_II2061,STRG0A70JOW.BTH_II2092,STRG0A70JOW.BTH_II2093,STRG0A70JOW.BTH_II2094,STRG0A70JOW.BTH_II2095,STRG0A70JOW.BTH_II2096,STRG0A70JOW.BTH_II2121,STRG0A70JOW.BTH_II2181,STRG0A70JOW.BTH_II2185,STRG0A70JOW.BTH_II2193,STRG0A70JOW.BTH_II2196,STRG0A70JOW.BTH_II2200,STRG0A70JOW.BTH_II2204,STRG0A70JOW.BTH_II2249,STRG0A70JOW.BTH_II2255,STRG0A70JOW.BTH_II2294,STRG0A70JOW.BTH_II2310,STRG0A70JOW.BTH_II2314,STRG0A70JOW.BTH_II2315,STRG0A70JOW.BTH_II2317,STRG0A70JOW.BTH_II2367	BTH_I0001,BTH_I0052,BTH_I0060,BTH_I0081,BTH_I0084,BTH_I0085,BTH_I0097,BTH_I0117,BTH_I0123,BTH_I0140,BTH_I0189,BTH_I0217,BTH_I0236,BTH_I0272,BTH_I0283,BTH_I0284,BTH_I0298,BTH_I0299,BTH_I0339,BTH_I0343,BTH_I0362,BTH_I0393,BTH_I0414,BTH_I0461,BTH_I0481,BTH_I0486,BTH_I0506,BTH_I0514,BTH_I0517,BTH_I0530,BTH_I0540,BTH_I0543,BTH_I0544,BTH_I0546,BTH_I0567,BTH_I0604,BTH_I0605,BTH_I0619,BTH_I0633,BTH_I0653,BTH_I0654,BTH_I0702,BTH_I0714,BTH_I0716,BTH_I0751,BTH_I0823,BTH_I0877,BTH_I0926,BTH_I0935,BTH_I0961,BTH_I0974,BTH_I0975,BTH_I1022,BTH_I1024,BTH_I1046,BTH_I1083,BTH_I1104,BTH_I1110,BTH_I1113,BTH_I1198,BTH_I1239,BTH_I1259,BTH_I1282,BTH_I1284,BTH_I1290,BTH_I1293,BTH_I1311,BTH_I1313,BTH_I1326,BTH_I1363,BTH_I1366,BTH_I1367,BTH_I1388,BTH_I1390,BTH_I1398,BTH_I1439,BTH_I1443,BTH_I1447,BTH_I1449,BTH_I1450,BTH_I1489,BTH_I1505,BTH_I1530,BTH_I1531,BTH_I1608,BTH_I1620,BTH_I1655,BTH_I1704,BTH_I1788,BTH_I1843,BTH_I1873,BTH_I1952,BTH_I1956,BTH_I1958,BTH_I1959,BTH_I1960,BTH_I1965,BTH_I1966,BTH_I1967,BTH_I1969,BTH_I1970,BTH_I1971,BTH_I1992,BTH_I1994,BTH_I1998,BTH_I2011,BTH_I2023,BTH_I2069,BTH_I2073,BTH_I2086,BTH_I2091,BTH_I2092,BTH_I2142,BTH_I2148,BTH_I2161,BTH_I2202,BTH_I2254,BTH_I2255,BTH_I2257,BTH_I2271,BTH_I2281,BTH_I2282,BTH_I2298,BTH_I2303,BTH_I2308,BTH_I2334,BTH_I2335,BTH_I2377,BTH_I2387,BTH_I2394,BTH_I2439,BTH_I2469,BTH_I2577,BTH_I2599,BTH_I2601,BTH_I2607,BTH_I2612,BTH_I2613,BTH_I2616,BTH_I2634,BTH_I2642,BTH_I2655,BTH_I2657,BTH_I2669,BTH_I2673,BTH_I2685,BTH_I2705,BTH_I2707,BTH_I2713,BTH_I2740,BTH_I2760,BTH_I2767,BTH_I2789,BTH_I2794,BTH_I2800,BTH_I2803,BTH_I2807,BTH_I2808,BTH_I2811,BTH_I2817,BTH_I2824,BTH_I2893,BTH_I2902,BTH_I2904,BTH_I2933,BTH_I2958,BTH_I2983,BTH_I3005,BTH_I3022,BTH_I3097,BTH_I3099,BTH_I3101,BTH_I3113,BTH_I3156,BTH_I3161,BTH_I3168,BTH_I3171,BTH_I3233,BTH_I3247,BTH_I3250,BTH_I3253,BTH_I3254,BTH_I3261,BTH_I3279,BTH_I3301,BTH_I3333,BTH_I3340,BTH_I3343,BTH_II0006,BTH_II0020,BTH_II0049,BTH_II0055,BTH_II0061,BTH_II0083,BTH_II0202,BTH_II0207,BTH_II0213,BTH_II0232,BTH_II0275,BTH_II0279,BTH_II0301,BTH_II0309,BTH_II0362,BTH_II0379,BTH_II0410,BTH_II0416,BTH_II0417,BTH_II0418,BTH_II0426,BTH_II0428,BTH_II0430,BTH_II0457,BTH_II0461,BTH_II0479,BTH_II0520,BTH_II0525,BTH_II0541,BTH_II0542,BTH_II0544,BTH_II0551,BTH_II0552,BTH_II0558,BTH_II0562,BTH_II0564,BTH_II0566,BTH_II0567,BTH_II0610,BTH_II0627,BTH_II0670,BTH_II0689,BTH_II0690,BTH_II0699,BTH_II0712,BTH_II0727,BTH_II0803,BTH_II0811,BTH_II0812,BTH_II0896,BTH_II0916,BTH_II0918,BTH_II0945,BTH_II0948,BTH_II0949,BTH_II0973,BTH_II0976,BTH_II0987,BTH_II1007,BTH_II1071,BTH_II1076,BTH_II1091,BTH_II1123,BTH_II1142,BTH_II1160,BTH_II1164,BTH_II1173,BTH_II1195,BTH_II1204,BTH_II1212,BTH_II1214,BTH_II1216,BTH_II1222,BTH_II1224,BTH_II1226,BTH_II1232,BTH_II1234,BTH_II1249,BTH_II1261,BTH_II1264,BTH_II1265,BTH_II1266,BTH_II1298,BTH_II1301,BTH_II1307,BTH_II1312,BTH_II1314,BTH_II1356,BTH_II1357,BTH_II1369,BTH_II1406,BTH_II1459,BTH_II1463,BTH_II1484,BTH_II1536,BTH_II1537,BTH_II1540,BTH_II1541,BTH_II1565,BTH_II1578,BTH_II1590,BTH_II1591,BTH_II1664,BTH_II1665,BTH_II1667,BTH_II1670,BTH_II1671,BTH_II1675,BTH_II1686,BTH_II1706,BTH_II1717,BTH_II1729,BTH_II1731,BTH_II1732,BTH_II1733,BTH_II1746,BTH_II1747,BTH_II1749,BTH_II1759,BTH_II1768,BTH_II1769,BTH_II1771,BTH_II1779,BTH_II1798,BTH_II1799,BTH_II1800,BTH_II1801,BTH_II1802,BTH_II1803,BTH_II1806,BTH_II1925,BTH_II1963,BTH_II1973,BTH_II1977,BTH_II1978,BTH_II1979,BTH_II1981,BTH_II1982,BTH_II1983,BTH_II1984,BTH_II1989,BTH_II2001,BTH_II2002,BTH_II2039,BTH_II2042,BTH_II2061,BTH_II2092,BTH_II2093,BTH_II2094,BTH_II2095,BTH_II2096,BTH_II2121,BTH_II2181,BTH_II2185,BTH_II2193,BTH_II2196,BTH_II2200,BTH_II2204,BTH_II2249,BTH_II2255,BTH_II2294,BTH_II2310,BTH_II2314,BTH_II2315,BTH_II2317,BTH_II2367
GO Function	GO:0016491	Oxidoreductase activity	109	691	0.21	0.00067	STRG0A70JOW.BTH_I0060,STRG0A70JOW.BTH_I0084,STRG0A70JOW.BTH_I0123,STRG0A70JOW.BTH_I0217,STRG0A70JOW.BTH_I0272,STRG0A70JOW.BTH_I0343,STRG0A70JOW.BTH_I0393,STRG0A70JOW.BTH_I0506,STRG0A70JOW.BTH_I0605,STRG0A70JOW.BTH_I0619,STRG0A70JOW.BTH_I0714,STRG0A70JOW.BTH_I0877,STRG0A70JOW.BTH_I1083,STRG0A70JOW.BTH_I1259,STRG0A70JOW.BTH_I1282,STRG0A70JOW.BTH_I1284,STRG0A70JOW.BTH_I1290,STRG0A70JOW.BTH_I1366,STRG0A70JOW.BTH_I1388,STRG0A70JOW.BTH_I1390,STRG0A70JOW.BTH_I1620,STRG0A70JOW.BTH_I1655,STRG0A70JOW.BTH_I1788,STRG0A70JOW.BTH_I1956,STRG0A70JOW.BTH_I1958,STRG0A70JOW.BTH_I2011,STRG0A70JOW.BTH_I2091,STRG0A70JOW.BTH_I2092,STRG0A70JOW.BTH_I2142,STRG0A70JOW.BTH_I2148,STRG0A70JOW.BTH_I2257,STRG0A70JOW.BTH_I2271,STRG0A70JOW.BTH_I2281,STRG0A70JOW.BTH_I2282,STRG0A70JOW.BTH_I2298,STRG0A70JOW.BTH_I2308,STRG0A70JOW.BTH_I2334,STRG0A70JOW.BTH_I2335,STRG0A70JOW.BTH_I2387,STRG0A70JOW.BTH_I2577,STRG0A70JOW.BTH_I2601,STRG0A70JOW.BTH_I2612,STRG0A70JOW.BTH_I2613,STRG0A70JOW.BTH_I2642,STRG0A70JOW.BTH_I2655,STRG0A70JOW.BTH_I2807,STRG0A70JOW.BTH_I2817,STRG0A70JOW.BTH_I3097,STRG0A70JOW.BTH_I3099,STRG0A70JOW.BTH_I3101,STRG0A70JOW.BTH_I3113,STRG0A70JOW.BTH_I3156,STRG0A70JOW.BTH_I3171,STRG0A70JOW.BTH_I3247,STRG0A70JOW.BTH_I3253,STRG0A70JOW.BTH_I3261,STRG0A70JOW.BTH_I3301,STRG0A70JOW.BTH_I3333,STRG0A70JOW.BTH_II0006,STRG0A70JOW.BTH_II0055,STRG0A70JOW.BTH_II0061,STRG0A70JOW.BTH_II0362,STRG0A70JOW.BTH_II0428,STRG0A70JOW.BTH_II0430,STRG0A70JOW.BTH_II0457,STRG0A70JOW.BTH_II0461,STRG0A70JOW.BTH_II0479,STRG0A70JOW.BTH_II0520,STRG0A70JOW.BTH_II0525,STRG0A70JOW.BTH_II0544,STRG0A70JOW.BTH_II0564,STRG0A70JOW.BTH_II0670,STRG0A70JOW.BTH_II0803,STRG0A70JOW.BTH_II0945,STRG0A70JOW.BTH_II1160,STRG0A70JOW.BTH_II1195,STRG0A70JOW.BTH_II1212,STRG0A70JOW.BTH_II1214,STRG0A70JOW.BTH_II1222,STRG0A70JOW.BTH_II1224,STRG0A70JOW.BTH_II1226,STRG0A70JOW.BTH_II1234,STRG0A70JOW.BTH_II1249,STRG0A70JOW.BTH_II1261,STRG0A70JOW.BTH_II1264,STRG0A70JOW.BTH_II1265,STRG0A70JOW.BTH_II1266,STRG0A70JOW.BTH_II1537,STRG0A70JOW.BTH_II1541,STRG0A70JOW.BTH_II1565,STRG0A70JOW.BTH_II1591,STRG0A70JOW.BTH_II1665,STRG0A70JOW.BTH_II1732,STRG0A70JOW.BTH_II1733,STRG0A70JOW.BTH_II1746,STRG0A70JOW.BTH_II1747,STRG0A70JOW.BTH_II1779,STRG0A70JOW.BTH_II1800,STRG0A70JOW.BTH_II1801,STRG0A70JOW.BTH_II1803,STRG0A70JOW.BTH_II2039,STRG0A70JOW.BTH_II2092,STRG0A70JOW.BTH_II2093,STRG0A70JOW.BTH_II2094,STRG0A70JOW.BTH_II2121,STRG0A70JOW.BTH_II2294,STRG0A70JOW.BTH_II2310,STRG0A70JOW.BTH_II2315,STRG0A70JOW.BTH_II2367	BTH_I0060,BTH_I0084,BTH_I0123,BTH_I0217,BTH_I0272,BTH_I0343,BTH_I0393,BTH_I0506,BTH_I0605,BTH_I0619,BTH_I0714,BTH_I0877,BTH_I1083,BTH_I1259,BTH_I1282,BTH_I1284,BTH_I1290,BTH_I1366,BTH_I1388,BTH_I1390,BTH_I1620,BTH_I1655,BTH_I1788,BTH_I1956,BTH_I1958,BTH_I2011,BTH_I2091,BTH_I2092,BTH_I2142,BTH_I2148,BTH_I2257,BTH_I2271,BTH_I2281,BTH_I2282,BTH_I2298,BTH_I2308,BTH_I2334,BTH_I2335,BTH_I2387,BTH_I2577,BTH_I2601,BTH_I2612,BTH_I2613,BTH_I2642,BTH_I2655,BTH_I2807,BTH_I2817,BTH_I3097,BTH_I3099,BTH_I3101,BTH_I3113,BTH_I3156,BTH_I3171,BTH_I3247,BTH_I3253,BTH_I3261,BTH_I3301,BTH_I3333,BTH_II0006,BTH_II0055,BTH_II0061,BTH_II0362,BTH_II0428,BTH_II0430,BTH_II0457,BTH_II0461,BTH_II0479,BTH_II0520,BTH_II0525,BTH_II0544,BTH_II0564,BTH_II0670,BTH_II0803,BTH_II0945,BTH_II1160,BTH_II1195,BTH_II1212,BTH_II1214,BTH_II1222,BTH_II1224,BTH_II1226,BTH_II1234,BTH_II1249,BTH_II1261,BTH_II1264,BTH_II1265,BTH_II1266,BTH_II1537,BTH_II1541,BTH_II1565,BTH_II1591,BTH_II1665,BTH_II1732,BTH_II1733,BTH_II1746,BTH_II1747,BTH_II1779,BTH_II1800,BTH_II1801,BTH_II1803,BTH_II2039,BTH_II2092,BTH_II2093,BTH_II2094,BTH_II2121,BTH_II2294,BTH_II2310,BTH_II2315,BTH_II2367
GO Function	GO:0016740	Transferase activity	116	844	0.15	0.0321	STRG0A70JOW.BTH_I0081,STRG0A70JOW.BTH_I0085,STRG0A70JOW.BTH_I0236,STRG0A70JOW.BTH_I0284,STRG0A70JOW.BTH_I0298,STRG0A70JOW.BTH_I0339,STRG0A70JOW.BTH_I0461,STRG0A70JOW.BTH_I0486,STRG0A70JOW.BTH_I0604,STRG0A70JOW.BTH_I0633,STRG0A70JOW.BTH_I0702,STRG0A70JOW.BTH_I0716,STRG0A70JOW.BTH_I0961,STRG0A70JOW.BTH_I1024,STRG0A70JOW.BTH_I1046,STRG0A70JOW.BTH_I1104,STRG0A70JOW.BTH_I1110,STRG0A70JOW.BTH_I1239,STRG0A70JOW.BTH_I1293,STRG0A70JOW.BTH_I1311,STRG0A70JOW.BTH_I1313,STRG0A70JOW.BTH_I1326,STRG0A70JOW.BTH_I1363,STRG0A70JOW.BTH_I1367,STRG0A70JOW.BTH_I1439,STRG0A70JOW.BTH_I1447,STRG0A70JOW.BTH_I1449,STRG0A70JOW.BTH_I1450,STRG0A70JOW.BTH_I1505,STRG0A70JOW.BTH_I1530,STRG0A70JOW.BTH_I1704,STRG0A70JOW.BTH_I1843,STRG0A70JOW.BTH_I1952,STRG0A70JOW.BTH_I1956,STRG0A70JOW.BTH_I1959,STRG0A70JOW.BTH_I1965,STRG0A70JOW.BTH_I1966,STRG0A70JOW.BTH_I1967,STRG0A70JOW.BTH_I1969,STRG0A70JOW.BTH_I1970,STRG0A70JOW.BTH_I1994,STRG0A70JOW.BTH_I2202,STRG0A70JOW.BTH_I2254,STRG0A70JOW.BTH_I2255,STRG0A70JOW.BTH_I2377,STRG0A70JOW.BTH_I2394,STRG0A70JOW.BTH_I2469,STRG0A70JOW.BTH_I2607,STRG0A70JOW.BTH_I2634,STRG0A70JOW.BTH_I2669,STRG0A70JOW.BTH_I2673,STRG0A70JOW.BTH_I2707,STRG0A70JOW.BTH_I2767,STRG0A70JOW.BTH_I2789,STRG0A70JOW.BTH_I2794,STRG0A70JOW.BTH_I2803,STRG0A70JOW.BTH_I2824,STRG0A70JOW.BTH_I2893,STRG0A70JOW.BTH_I2933,STRG0A70JOW.BTH_I3005,STRG0A70JOW.BTH_I3250,STRG0A70JOW.BTH_I3254,STRG0A70JOW.BTH_I3340,STRG0A70JOW.BTH_I3343,STRG0A70JOW.BTH_II0083,STRG0A70JOW.BTH_II0202,STRG0A70JOW.BTH_II0207,STRG0A70JOW.BTH_II0279,STRG0A70JOW.BTH_II0301,STRG0A70JOW.BTH_II0416,STRG0A70JOW.BTH_II0417,STRG0A70JOW.BTH_II0418,STRG0A70JOW.BTH_II0542,STRG0A70JOW.BTH_II0551,STRG0A70JOW.BTH_II0552,STRG0A70JOW.BTH_II0567,STRG0A70JOW.BTH_II0610,STRG0A70JOW.BTH_II0627,STRG0A70JOW.BTH_II0699,STRG0A70JOW.BTH_II0896,STRG0A70JOW.BTH_II0918,STRG0A70JOW.BTH_II0976,STRG0A70JOW.BTH_II0987,STRG0A70JOW.BTH_II1007,STRG0A70JOW.BTH_II1071,STRG0A70JOW.BTH_II1076,STRG0A70JOW.BTH_II1091,STRG0A70JOW.BTH_II1123,STRG0A70JOW.BTH_II1142,STRG0A70JOW.BTH_II1173,STRG0A70JOW.BTH_II1204,STRG0A70JOW.BTH_II1214,STRG0A70JOW.BTH_II1226,STRG0A70JOW.BTH_II1234,STRG0A70JOW.BTH_II1307,STRG0A70JOW.BTH_II1536,STRG0A70JOW.BTH_II1664,STRG0A70JOW.BTH_II1665,STRG0A70JOW.BTH_II1667,STRG0A70JOW.BTH_II1670,STRG0A70JOW.BTH_II1671,STRG0A70JOW.BTH_II1675,STRG0A70JOW.BTH_II1768,STRG0A70JOW.BTH_II1769,STRG0A70JOW.BTH_II1963,STRG0A70JOW.BTH_II1977,STRG0A70JOW.BTH_II1978,STRG0A70JOW.BTH_II1979,STRG0A70JOW.BTH_II1984,STRG0A70JOW.BTH_II1989,STRG0A70JOW.BTH_II2042,STRG0A70JOW.BTH_II2061,STRG0A70JOW.BTH_II2093,STRG0A70JOW.BTH_II2196,STRG0A70JOW.BTH_II2249,STRG0A70JOW.BTH_II2314	BTH_I0081,BTH_I0085,BTH_I0236,BTH_I0284,BTH_I0298,BTH_I0339,BTH_I0461,BTH_I0486,BTH_I0604,BTH_I0633,BTH_I0702,BTH_I0716,BTH_I0961,BTH_I1024,BTH_I1046,BTH_I1104,BTH_I1110,BTH_I1239,BTH_I1293,BTH_I1311,BTH_I1313,BTH_I1326,BTH_I1363,BTH_I1367,BTH_I1439,BTH_I1447,BTH_I1449,BTH_I1450,BTH_I1505,BTH_I1530,BTH_I1704,BTH_I1843,BTH_I1952,BTH_I1956,BTH_I1959,BTH_I1965,BTH_I1966,BTH_I1967,BTH_I1969,BTH_I1970,BTH_I1994,BTH_I2202,BTH_I2254,BTH_I2255,BTH_I2377,BTH_I2394,BTH_I2469,BTH_I2607,BTH_I2634,BTH_I2669,BTH_I2673,BTH_I2707,BTH_I2767,BTH_I2789,BTH_I2794,BTH_I2803,BTH_I2824,BTH_I2893,BTH_I2933,BTH_I3005,BTH_I3250,BTH_I3254,BTH_I3340,BTH_I3343,BTH_II0083,BTH_II0202,BTH_II0207,BTH_II0279,BTH_II0301,BTH_II0416,BTH_II0417,BTH_II0418,BTH_II0542,BTH_II0551,BTH_II0552,BTH_II0567,BTH_II0610,BTH_II0627,BTH_II0699,BTH_II0896,BTH_II0918,BTH_II0976,BTH_II0987,BTH_II1007,BTH_II1071,BTH_II1076,BTH_II1091,BTH_II1123,BTH_II1142,BTH_II1173,BTH_II1204,BTH_II1214,BTH_II1226,BTH_II1234,BTH_II1307,BTH_II1536,BTH_II1664,BTH_II1665,BTH_II1667,BTH_II1670,BTH_II1671,BTH_II1675,BTH_II1768,BTH_II1769,BTH_II1963,BTH_II1977,BTH_II1978,BTH_II1979,BTH_II1984,BTH_II1989,BTH_II2042,BTH_II2061,BTH_II2093,BTH_II2196,BTH_II2249,BTH_II2314
GO Function	GO:0043167	Ion binding	165	1275	0.12	0.0321	STRG0A70JOW.BTH_I0001,STRG0A70JOW.BTH_I0052,STRG0A70JOW.BTH_I0060,STRG0A70JOW.BTH_I0084,STRG0A70JOW.BTH_I0085,STRG0A70JOW.BTH_I0097,STRG0A70JOW.BTH_I0189,STRG0A70JOW.BTH_I0236,STRG0A70JOW.BTH_I0272,STRG0A70JOW.BTH_I0283,STRG0A70JOW.BTH_I0284,STRG0A70JOW.BTH_I0328,STRG0A70JOW.BTH_I0339,STRG0A70JOW.BTH_I0393,STRG0A70JOW.BTH_I0440,STRG0A70JOW.BTH_I0530,STRG0A70JOW.BTH_I0605,STRG0A70JOW.BTH_I0619,STRG0A70JOW.BTH_I0654,STRG0A70JOW.BTH_I0690,STRG0A70JOW.BTH_I0823,STRG0A70JOW.BTH_I0896,STRG0A70JOW.BTH_I1021,STRG0A70JOW.BTH_I1022,STRG0A70JOW.BTH_I1083,STRG0A70JOW.BTH_I1113,STRG0A70JOW.BTH_I1239,STRG0A70JOW.BTH_I1282,STRG0A70JOW.BTH_I1284,STRG0A70JOW.BTH_I1290,STRG0A70JOW.BTH_I1293,STRG0A70JOW.BTH_I1311,STRG0A70JOW.BTH_I1313,STRG0A70JOW.BTH_I1367,STRG0A70JOW.BTH_I1390,STRG0A70JOW.BTH_I1398,STRG0A70JOW.BTH_I1443,STRG0A70JOW.BTH_I1489,STRG0A70JOW.BTH_I1505,STRG0A70JOW.BTH_I1531,STRG0A70JOW.BTH_I1608,STRG0A70JOW.BTH_I1620,STRG0A70JOW.BTH_I1655,STRG0A70JOW.BTH_I1704,STRG0A70JOW.BTH_I1788,STRG0A70JOW.BTH_I1871,STRG0A70JOW.BTH_I1952,STRG0A70JOW.BTH_I1956,STRG0A70JOW.BTH_I1966,STRG0A70JOW.BTH_I1969,STRG0A70JOW.BTH_I1992,STRG0A70JOW.BTH_I1994,STRG0A70JOW.BTH_I1998,STRG0A70JOW.BTH_I2023,STRG0A70JOW.BTH_I2073,STRG0A70JOW.BTH_I2086,STRG0A70JOW.BTH_I2142,STRG0A70JOW.BTH_I2161,STRG0A70JOW.BTH_I2254,STRG0A70JOW.BTH_I2271,STRG0A70JOW.BTH_I2306,STRG0A70JOW.BTH_I2309,STRG0A70JOW.BTH_I2334,STRG0A70JOW.BTH_I2335,STRG0A70JOW.BTH_I2439,STRG0A70JOW.BTH_I2440,STRG0A70JOW.BTH_I2540,STRG0A70JOW.BTH_I2613,STRG0A70JOW.BTH_I2616,STRG0A70JOW.BTH_I2651,STRG0A70JOW.BTH_I2655,STRG0A70JOW.BTH_I2657,STRG0A70JOW.BTH_I2740,STRG0A70JOW.BTH_I2770,STRG0A70JOW.BTH_I2807,STRG0A70JOW.BTH_I2808,STRG0A70JOW.BTH_I2958,STRG0A70JOW.BTH_I3005,STRG0A70JOW.BTH_I3101,STRG0A70JOW.BTH_I3108,STRG0A70JOW.BTH_I3113,STRG0A70JOW.BTH_I3156,STRG0A70JOW.BTH_I3168,STRG0A70JOW.BTH_I3233,STRG0A70JOW.BTH_I3247,STRG0A70JOW.BTH_I3250,STRG0A70JOW.BTH_I3261,STRG0A70JOW.BTH_II0006,STRG0A70JOW.BTH_II0202,STRG0A70JOW.BTH_II0232,STRG0A70JOW.BTH_II0309,STRG0A70JOW.BTH_II0362,STRG0A70JOW.BTH_II0416,STRG0A70JOW.BTH_II0426,STRG0A70JOW.BTH_II0428,STRG0A70JOW.BTH_II0445,STRG0A70JOW.BTH_II0457,STRG0A70JOW.BTH_II0479,STRG0A70JOW.BTH_II0520,STRG0A70JOW.BTH_II0564,STRG0A70JOW.BTH_II0590,STRG0A70JOW.BTH_II0689,STRG0A70JOW.BTH_II0690,STRG0A70JOW.BTH_II0708,STRG0A70JOW.BTH_II0712,STRG0A70JOW.BTH_II0768,STRG0A70JOW.BTH_II0803,STRG0A70JOW.BTH_II0811,STRG0A70JOW.BTH_II0896,STRG0A70JOW.BTH_II0916,STRG0A70JOW.BTH_II0917,STRG0A70JOW.BTH_II0918,STRG0A70JOW.BTH_II0973,STRG0A70JOW.BTH_II0976,STRG0A70JOW.BTH_II1214,STRG0A70JOW.BTH_II1216,STRG0A70JOW.BTH_II1222,STRG0A70JOW.BTH_II1224,STRG0A70JOW.BTH_II1226,STRG0A70JOW.BTH_II1232,STRG0A70JOW.BTH_II1234,STRG0A70JOW.BTH_II1249,STRG0A70JOW.BTH_II1250,STRG0A70JOW.BTH_II1298,STRG0A70JOW.BTH_II1314,STRG0A70JOW.BTH_II1406,STRG0A70JOW.BTH_II1463,STRG0A70JOW.BTH_II1484,STRG0A70JOW.BTH_II1536,STRG0A70JOW.BTH_II1537,STRG0A70JOW.BTH_II1540,STRG0A70JOW.BTH_II1565,STRG0A70JOW.BTH_II1578,STRG0A70JOW.BTH_II1590,STRG0A70JOW.BTH_II1591,STRG0A70JOW.BTH_II1663,STRG0A70JOW.BTH_II1665,STRG0A70JOW.BTH_II1686,STRG0A70JOW.BTH_II1706,STRG0A70JOW.BTH_II1732,STRG0A70JOW.BTH_II1733,STRG0A70JOW.BTH_II1746,STRG0A70JOW.BTH_II1749,STRG0A70JOW.BTH_II1779,STRG0A70JOW.BTH_II1802,STRG0A70JOW.BTH_II1803,STRG0A70JOW.BTH_II1973,STRG0A70JOW.BTH_II1989,STRG0A70JOW.BTH_II2021,STRG0A70JOW.BTH_II2061,STRG0A70JOW.BTH_II2079,STRG0A70JOW.BTH_II2093,STRG0A70JOW.BTH_II2094,STRG0A70JOW.BTH_II2095,STRG0A70JOW.BTH_II2096,STRG0A70JOW.BTH_II2121,STRG0A70JOW.BTH_II2181,STRG0A70JOW.BTH_II2196,STRG0A70JOW.BTH_II2200,STRG0A70JOW.BTH_II2204,STRG0A70JOW.BTH_II2249,STRG0A70JOW.BTH_II2255,STRG0A70JOW.BTH_II2310,STRG0A70JOW.BTH_II2311,STRG0A70JOW.BTH_II2314	BTH_I0001,BTH_I0052,BTH_I0060,BTH_I0084,BTH_I0085,BTH_I0097,BTH_I0189,BTH_I0236,BTH_I0272,BTH_I0283,BTH_I0284,BTH_I0328,BTH_I0339,BTH_I0393,BTH_I0440,BTH_I0530,BTH_I0605,BTH_I0619,BTH_I0654,BTH_I0690,BTH_I0823,BTH_I0896,BTH_I1021,BTH_I1022,BTH_I1083,BTH_I1113,BTH_I1239,BTH_I1282,BTH_I1284,BTH_I1290,BTH_I1293,BTH_I1311,BTH_I1313,BTH_I1367,BTH_I1390,BTH_I1398,BTH_I1443,BTH_I1489,BTH_I1505,BTH_I1531,BTH_I1608,BTH_I1620,BTH_I1655,BTH_I1704,BTH_I1788,BTH_I1871,BTH_I1952,BTH_I1956,BTH_I1966,BTH_I1969,BTH_I1992,BTH_I1994,BTH_I1998,BTH_I2023,BTH_I2073,BTH_I2086,BTH_I2142,BTH_I2161,BTH_I2254,BTH_I2271,BTH_I2306,BTH_I2309,BTH_I2334,BTH_I2335,BTH_I2439,BTH_I2440,BTH_I2540,BTH_I2613,BTH_I2616,BTH_I2651,BTH_I2655,BTH_I2657,BTH_I2740,BTH_I2770,BTH_I2807,BTH_I2808,BTH_I2958,BTH_I3005,BTH_I3101,BTH_I3108,BTH_I3113,BTH_I3156,BTH_I3168,BTH_I3233,BTH_I3247,BTH_I3250,BTH_I3261,BTH_II0006,BTH_II0202,BTH_II0232,BTH_II0309,BTH_II0362,BTH_II0416,BTH_II0426,BTH_II0428,BTH_II0445,BTH_II0457,BTH_II0479,BTH_II0520,BTH_II0564,BTH_II0590,BTH_II0689,BTH_II0690,BTH_II0708,BTH_II0712,BTH_II0768,BTH_II0803,BTH_II0811,BTH_II0896,BTH_II0916,BTH_II0917,BTH_II0918,BTH_II0973,BTH_II0976,BTH_II1214,BTH_II1216,BTH_II1222,BTH_II1224,BTH_II1226,BTH_II1232,BTH_II1234,BTH_II1249,BTH_II1250,BTH_II1298,BTH_II1314,BTH_II1406,BTH_II1463,BTH_II1484,BTH_II1536,BTH_II1537,BTH_II1540,BTH_II1565,BTH_II1578,BTH_II1590,BTH_II1591,BTH_II1663,BTH_II1665,BTH_II1686,BTH_II1706,BTH_II1732,BTH_II1733,BTH_II1746,BTH_II1749,BTH_II1779,BTH_II1802,BTH_II1803,BTH_II1973,BTH_II1989,BTH_II2021,BTH_II2061,BTH_II2079,BTH_II2093,BTH_II2094,BTH_II2095,BTH_II2096,BTH_II2121,BTH_II2181,BTH_II2196,BTH_II2200,BTH_II2204,BTH_II2249,BTH_II2255,BTH_II2310,BTH_II2311,BTH_II2314
GO Function	GO:0046872	Metal ion binding	100	692	0.17	0.0321	STRG0A70JOW.BTH_I0052,STRG0A70JOW.BTH_I0084,STRG0A70JOW.BTH_I0085,STRG0A70JOW.BTH_I0189,STRG0A70JOW.BTH_I0236,STRG0A70JOW.BTH_I0283,STRG0A70JOW.BTH_I0284,STRG0A70JOW.BTH_I0328,STRG0A70JOW.BTH_I0440,STRG0A70JOW.BTH_I0530,STRG0A70JOW.BTH_I0605,STRG0A70JOW.BTH_I0654,STRG0A70JOW.BTH_I0690,STRG0A70JOW.BTH_I0823,STRG0A70JOW.BTH_I1021,STRG0A70JOW.BTH_I1022,STRG0A70JOW.BTH_I1113,STRG0A70JOW.BTH_I1282,STRG0A70JOW.BTH_I1284,STRG0A70JOW.BTH_I1311,STRG0A70JOW.BTH_I1398,STRG0A70JOW.BTH_I1489,STRG0A70JOW.BTH_I1531,STRG0A70JOW.BTH_I1608,STRG0A70JOW.BTH_I1704,STRG0A70JOW.BTH_I1788,STRG0A70JOW.BTH_I1871,STRG0A70JOW.BTH_I1956,STRG0A70JOW.BTH_I1992,STRG0A70JOW.BTH_I1994,STRG0A70JOW.BTH_I1998,STRG0A70JOW.BTH_I2023,STRG0A70JOW.BTH_I2073,STRG0A70JOW.BTH_I2086,STRG0A70JOW.BTH_I2254,STRG0A70JOW.BTH_I2271,STRG0A70JOW.BTH_I2306,STRG0A70JOW.BTH_I2335,STRG0A70JOW.BTH_I2613,STRG0A70JOW.BTH_I2616,STRG0A70JOW.BTH_I2655,STRG0A70JOW.BTH_I2657,STRG0A70JOW.BTH_I2808,STRG0A70JOW.BTH_I3005,STRG0A70JOW.BTH_I3101,STRG0A70JOW.BTH_I3108,STRG0A70JOW.BTH_I3156,STRG0A70JOW.BTH_I3233,STRG0A70JOW.BTH_I3247,STRG0A70JOW.BTH_I3250,STRG0A70JOW.BTH_I3261,STRG0A70JOW.BTH_II0006,STRG0A70JOW.BTH_II0202,STRG0A70JOW.BTH_II0362,STRG0A70JOW.BTH_II0416,STRG0A70JOW.BTH_II0428,STRG0A70JOW.BTH_II0457,STRG0A70JOW.BTH_II0479,STRG0A70JOW.BTH_II0564,STRG0A70JOW.BTH_II0590,STRG0A70JOW.BTH_II0708,STRG0A70JOW.BTH_II0811,STRG0A70JOW.BTH_II0918,STRG0A70JOW.BTH_II0973,STRG0A70JOW.BTH_II1214,STRG0A70JOW.BTH_II1222,STRG0A70JOW.BTH_II1224,STRG0A70JOW.BTH_II1226,STRG0A70JOW.BTH_II1232,STRG0A70JOW.BTH_II1234,STRG0A70JOW.BTH_II1249,STRG0A70JOW.BTH_II1250,STRG0A70JOW.BTH_II1298,STRG0A70JOW.BTH_II1314,STRG0A70JOW.BTH_II1406,STRG0A70JOW.BTH_II1537,STRG0A70JOW.BTH_II1540,STRG0A70JOW.BTH_II1565,STRG0A70JOW.BTH_II1578,STRG0A70JOW.BTH_II1591,STRG0A70JOW.BTH_II1663,STRG0A70JOW.BTH_II1665,STRG0A70JOW.BTH_II1706,STRG0A70JOW.BTH_II1732,STRG0A70JOW.BTH_II1733,STRG0A70JOW.BTH_II1746,STRG0A70JOW.BTH_II1779,STRG0A70JOW.BTH_II1802,STRG0A70JOW.BTH_II1973,STRG0A70JOW.BTH_II1989,STRG0A70JOW.BTH_II2021,STRG0A70JOW.BTH_II2061,STRG0A70JOW.BTH_II2079,STRG0A70JOW.BTH_II2093,STRG0A70JOW.BTH_II2094,STRG0A70JOW.BTH_II2121,STRG0A70JOW.BTH_II2181,STRG0A70JOW.BTH_II2200,STRG0A70JOW.BTH_II2255,STRG0A70JOW.BTH_II2311	BTH_I0052,BTH_I0084,BTH_I0085,BTH_I0189,BTH_I0236,BTH_I0283,BTH_I0284,BTH_I0328,BTH_I0440,BTH_I0530,BTH_I0605,BTH_I0654,BTH_I0690,BTH_I0823,BTH_I1021,BTH_I1022,BTH_I1113,BTH_I1282,BTH_I1284,BTH_I1311,BTH_I1398,BTH_I1489,BTH_I1531,BTH_I1608,BTH_I1704,BTH_I1788,BTH_I1871,BTH_I1956,BTH_I1992,BTH_I1994,BTH_I1998,BTH_I2023,BTH_I2073,BTH_I2086,BTH_I2254,BTH_I2271,BTH_I2306,BTH_I2335,BTH_I2613,BTH_I2616,BTH_I2655,BTH_I2657,BTH_I2808,BTH_I3005,BTH_I3101,BTH_I3108,BTH_I3156,BTH_I3233,BTH_I3247,BTH_I3250,BTH_I3261,BTH_II0006,BTH_II0202,BTH_II0362,BTH_II0416,BTH_II0428,BTH_II0457,BTH_II0479,BTH_II0564,BTH_II0590,BTH_II0708,BTH_II0811,BTH_II0918,BTH_II0973,BTH_II1214,BTH_II1222,BTH_II1224,BTH_II1226,BTH_II1232,BTH_II1234,BTH_II1249,BTH_II1250,BTH_II1298,BTH_II1314,BTH_II1406,BTH_II1537,BTH_II1540,BTH_II1565,BTH_II1578,BTH_II1591,BTH_II1663,BTH_II1665,BTH_II1706,BTH_II1732,BTH_II1733,BTH_II1746,BTH_II1779,BTH_II1802,BTH_II1973,BTH_II1989,BTH_II2021,BTH_II2061,BTH_II2079,BTH_II2093,BTH_II2094,BTH_II2121,BTH_II2181,BTH_II2200,BTH_II2255,BTH_II2311
GO Component	GO:0005737	Cytoplasm	235	1913	0.1	0.0062	STRG0A70JOW.BTH_I0052,STRG0A70JOW.BTH_I0060,STRG0A70JOW.BTH_I0081,STRG0A70JOW.BTH_I0084,STRG0A70JOW.BTH_I0097,STRG0A70JOW.BTH_I0123,STRG0A70JOW.BTH_I0140,STRG0A70JOW.BTH_I0158,STRG0A70JOW.BTH_I0236,STRG0A70JOW.BTH_I0272,STRG0A70JOW.BTH_I0298,STRG0A70JOW.BTH_I0309,STRG0A70JOW.BTH_I0339,STRG0A70JOW.BTH_I0362,STRG0A70JOW.BTH_I0414,STRG0A70JOW.BTH_I0461,STRG0A70JOW.BTH_I0530,STRG0A70JOW.BTH_I0543,STRG0A70JOW.BTH_I0546,STRG0A70JOW.BTH_I0563,STRG0A70JOW.BTH_I0685,STRG0A70JOW.BTH_I0702,STRG0A70JOW.BTH_I0714,STRG0A70JOW.BTH_I0716,STRG0A70JOW.BTH_I0823,STRG0A70JOW.BTH_I0869,STRG0A70JOW.BTH_I0877,STRG0A70JOW.BTH_I0883,STRG0A70JOW.BTH_I0926,STRG0A70JOW.BTH_I0961,STRG0A70JOW.BTH_I0972,STRG0A70JOW.BTH_I0975,STRG0A70JOW.BTH_I1025,STRG0A70JOW.BTH_I1046,STRG0A70JOW.BTH_I1083,STRG0A70JOW.BTH_I1109,STRG0A70JOW.BTH_I1110,STRG0A70JOW.BTH_I1113,STRG0A70JOW.BTH_I1191,STRG0A70JOW.BTH_I1282,STRG0A70JOW.BTH_I1284,STRG0A70JOW.BTH_I1311,STRG0A70JOW.BTH_I1363,STRG0A70JOW.BTH_I1367,STRG0A70JOW.BTH_I1388,STRG0A70JOW.BTH_I1390,STRG0A70JOW.BTH_I1398,STRG0A70JOW.BTH_I1443,STRG0A70JOW.BTH_I1489,STRG0A70JOW.BTH_I1505,STRG0A70JOW.BTH_I1531,STRG0A70JOW.BTH_I1620,STRG0A70JOW.BTH_I1655,STRG0A70JOW.BTH_I1704,STRG0A70JOW.BTH_I1843,STRG0A70JOW.BTH_I1870,STRG0A70JOW.BTH_I1873,STRG0A70JOW.BTH_I1952,STRG0A70JOW.BTH_I1958,STRG0A70JOW.BTH_I1959,STRG0A70JOW.BTH_I1966,STRG0A70JOW.BTH_I1969,STRG0A70JOW.BTH_I1970,STRG0A70JOW.BTH_I1971,STRG0A70JOW.BTH_I1992,STRG0A70JOW.BTH_I1994,STRG0A70JOW.BTH_I1998,STRG0A70JOW.BTH_I2000,STRG0A70JOW.BTH_I2023,STRG0A70JOW.BTH_I2069,STRG0A70JOW.BTH_I2073,STRG0A70JOW.BTH_I2086,STRG0A70JOW.BTH_I2092,STRG0A70JOW.BTH_I2094,STRG0A70JOW.BTH_I2125,STRG0A70JOW.BTH_I2148,STRG0A70JOW.BTH_I2202,STRG0A70JOW.BTH_I2254,STRG0A70JOW.BTH_I2255,STRG0A70JOW.BTH_I2257,STRG0A70JOW.BTH_I2271,STRG0A70JOW.BTH_I2298,STRG0A70JOW.BTH_I2333,STRG0A70JOW.BTH_I2334,STRG0A70JOW.BTH_I2377,STRG0A70JOW.BTH_I2439,STRG0A70JOW.BTH_I2577,STRG0A70JOW.BTH_I2588,STRG0A70JOW.BTH_I2599,STRG0A70JOW.BTH_I2607,STRG0A70JOW.BTH_I2612,STRG0A70JOW.BTH_I2613,STRG0A70JOW.BTH_I2634,STRG0A70JOW.BTH_I2673,STRG0A70JOW.BTH_I2707,STRG0A70JOW.BTH_I2760,STRG0A70JOW.BTH_I2769,STRG0A70JOW.BTH_I2794,STRG0A70JOW.BTH_I2807,STRG0A70JOW.BTH_I2808,STRG0A70JOW.BTH_I2809,STRG0A70JOW.BTH_I2817,STRG0A70JOW.BTH_I2904,STRG0A70JOW.BTH_I2933,STRG0A70JOW.BTH_I2958,STRG0A70JOW.BTH_I2961,STRG0A70JOW.BTH_I2983,STRG0A70JOW.BTH_I3005,STRG0A70JOW.BTH_I3097,STRG0A70JOW.BTH_I3099,STRG0A70JOW.BTH_I3113,STRG0A70JOW.BTH_I3153,STRG0A70JOW.BTH_I3155,STRG0A70JOW.BTH_I3156,STRG0A70JOW.BTH_I3189,STRG0A70JOW.BTH_I3232,STRG0A70JOW.BTH_I3233,STRG0A70JOW.BTH_I3247,STRG0A70JOW.BTH_I3250,STRG0A70JOW.BTH_I3253,STRG0A70JOW.BTH_I3254,STRG0A70JOW.BTH_I3276,STRG0A70JOW.BTH_I3279,STRG0A70JOW.BTH_I3333,STRG0A70JOW.BTH_I3343,STRG0A70JOW.BTH_II0006,STRG0A70JOW.BTH_II0036,STRG0A70JOW.BTH_II0049,STRG0A70JOW.BTH_II0055,STRG0A70JOW.BTH_II0083,STRG0A70JOW.BTH_II0202,STRG0A70JOW.BTH_II0232,STRG0A70JOW.BTH_II0275,STRG0A70JOW.BTH_II0279,STRG0A70JOW.BTH_II0309,STRG0A70JOW.BTH_II0410,STRG0A70JOW.BTH_II0416,STRG0A70JOW.BTH_II0417,STRG0A70JOW.BTH_II0418,STRG0A70JOW.BTH_II0428,STRG0A70JOW.BTH_II0461,STRG0A70JOW.BTH_II0520,STRG0A70JOW.BTH_II0525,STRG0A70JOW.BTH_II0544,STRG0A70JOW.BTH_II0558,STRG0A70JOW.BTH_II0566,STRG0A70JOW.BTH_II0567,STRG0A70JOW.BTH_II0576,STRG0A70JOW.BTH_II0589,STRG0A70JOW.BTH_II0610,STRG0A70JOW.BTH_II0627,STRG0A70JOW.BTH_II0670,STRG0A70JOW.BTH_II0699,STRG0A70JOW.BTH_II0712,STRG0A70JOW.BTH_II0727,STRG0A70JOW.BTH_II0768,STRG0A70JOW.BTH_II0809,STRG0A70JOW.BTH_II0891,STRG0A70JOW.BTH_II0903,STRG0A70JOW.BTH_II0916,STRG0A70JOW.BTH_II0918,STRG0A70JOW.BTH_II0924,STRG0A70JOW.BTH_II0987,STRG0A70JOW.BTH_II1074,STRG0A70JOW.BTH_II1160,STRG0A70JOW.BTH_II1164,STRG0A70JOW.BTH_II1173,STRG0A70JOW.BTH_II1195,STRG0A70JOW.BTH_II1204,STRG0A70JOW.BTH_II1212,STRG0A70JOW.BTH_II1216,STRG0A70JOW.BTH_II1222,STRG0A70JOW.BTH_II1232,STRG0A70JOW.BTH_II1297,STRG0A70JOW.BTH_II1301,STRG0A70JOW.BTH_II1307,STRG0A70JOW.BTH_II1369,STRG0A70JOW.BTH_II1376,STRG0A70JOW.BTH_II1406,STRG0A70JOW.BTH_II1459,STRG0A70JOW.BTH_II1463,STRG0A70JOW.BTH_II1484,STRG0A70JOW.BTH_II1485,STRG0A70JOW.BTH_II1536,STRG0A70JOW.BTH_II1537,STRG0A70JOW.BTH_II1540,STRG0A70JOW.BTH_II1541,STRG0A70JOW.BTH_II1565,STRG0A70JOW.BTH_II1566,STRG0A70JOW.BTH_II1568,STRG0A70JOW.BTH_II1569,STRG0A70JOW.BTH_II1591,STRG0A70JOW.BTH_II1664,STRG0A70JOW.BTH_II1667,STRG0A70JOW.BTH_II1670,STRG0A70JOW.BTH_II1671,STRG0A70JOW.BTH_II1675,STRG0A70JOW.BTH_II1686,STRG0A70JOW.BTH_II1729,STRG0A70JOW.BTH_II1732,STRG0A70JOW.BTH_II1733,STRG0A70JOW.BTH_II1749,STRG0A70JOW.BTH_II1756,STRG0A70JOW.BTH_II1759,STRG0A70JOW.BTH_II1765,STRG0A70JOW.BTH_II1768,STRG0A70JOW.BTH_II1769,STRG0A70JOW.BTH_II1801,STRG0A70JOW.BTH_II1802,STRG0A70JOW.BTH_II1803,STRG0A70JOW.BTH_II1963,STRG0A70JOW.BTH_II1977,STRG0A70JOW.BTH_II1978,STRG0A70JOW.BTH_II1981,STRG0A70JOW.BTH_II1982,STRG0A70JOW.BTH_II1984,STRG0A70JOW.BTH_II1989,STRG0A70JOW.BTH_II2021,STRG0A70JOW.BTH_II2039,STRG0A70JOW.BTH_II2061,STRG0A70JOW.BTH_II2080,STRG0A70JOW.BTH_II2092,STRG0A70JOW.BTH_II2094,STRG0A70JOW.BTH_II2095,STRG0A70JOW.BTH_II2096,STRG0A70JOW.BTH_II2121,STRG0A70JOW.BTH_II2185,STRG0A70JOW.BTH_II2193,STRG0A70JOW.BTH_II2200,STRG0A70JOW.BTH_II2249,STRG0A70JOW.BTH_II2310,STRG0A70JOW.BTH_II2311,STRG0A70JOW.BTH_II2315,STRG0A70JOW.BTH_II2321,STRG0A70JOW.BTH_II2367	BTH_I0052,BTH_I0060,BTH_I0081,BTH_I0084,BTH_I0097,BTH_I0123,BTH_I0140,BTH_I0158,BTH_I0236,BTH_I0272,BTH_I0298,BTH_I0309,BTH_I0339,BTH_I0362,BTH_I0414,BTH_I0461,BTH_I0530,BTH_I0543,BTH_I0546,BTH_I0563,BTH_I0685,BTH_I0702,BTH_I0714,BTH_I0716,BTH_I0823,BTH_I0869,BTH_I0877,BTH_I0883,BTH_I0926,BTH_I0961,BTH_I0972,BTH_I0975,BTH_I1025,BTH_I1046,BTH_I1083,BTH_I1109,BTH_I1110,BTH_I1113,BTH_I1191,BTH_I1282,BTH_I1284,BTH_I1311,BTH_I1363,BTH_I1367,BTH_I1388,BTH_I1390,BTH_I1398,BTH_I1443,BTH_I1489,BTH_I1505,BTH_I1531,BTH_I1620,BTH_I1655,BTH_I1704,BTH_I1843,BTH_I1870,BTH_I1873,BTH_I1952,BTH_I1958,BTH_I1959,BTH_I1966,BTH_I1969,BTH_I1970,BTH_I1971,BTH_I1992,BTH_I1994,BTH_I1998,BTH_I2000,BTH_I2023,BTH_I2069,BTH_I2073,BTH_I2086,BTH_I2092,BTH_I2094,BTH_I2125,BTH_I2148,BTH_I2202,BTH_I2254,BTH_I2255,BTH_I2257,BTH_I2271,BTH_I2298,BTH_I2333,BTH_I2334,BTH_I2377,BTH_I2439,BTH_I2577,BTH_I2588,BTH_I2599,BTH_I2607,BTH_I2612,BTH_I2613,BTH_I2634,BTH_I2673,BTH_I2707,BTH_I2760,BTH_I2769,BTH_I2794,BTH_I2807,BTH_I2808,BTH_I2809,BTH_I2817,BTH_I2904,BTH_I2933,BTH_I2958,BTH_I2961,BTH_I2983,BTH_I3005,BTH_I3097,BTH_I3099,BTH_I3113,BTH_I3153,BTH_I3155,BTH_I3156,BTH_I3189,BTH_I3232,BTH_I3233,BTH_I3247,BTH_I3250,BTH_I3253,BTH_I3254,BTH_I3276,BTH_I3279,BTH_I3333,BTH_I3343,BTH_II0006,BTH_II0036,BTH_II0049,BTH_II0055,BTH_II0083,BTH_II0202,BTH_II0232,BTH_II0275,BTH_II0279,BTH_II0309,BTH_II0410,BTH_II0416,BTH_II0417,BTH_II0418,BTH_II0428,BTH_II0461,BTH_II0520,BTH_II0525,BTH_II0544,BTH_II0558,BTH_II0566,BTH_II0567,BTH_II0576,BTH_II0589,BTH_II0610,BTH_II0627,BTH_II0670,BTH_II0699,BTH_II0712,BTH_II0727,BTH_II0768,BTH_II0809,BTH_II0891,BTH_II0903,BTH_II0916,BTH_II0918,BTH_II0924,BTH_II0987,BTH_II1074,BTH_II1160,BTH_II1164,BTH_II1173,BTH_II1195,BTH_II1204,BTH_II1212,BTH_II1216,BTH_II1222,BTH_II1232,BTH_II1297,BTH_II1301,BTH_II1307,BTH_II1369,BTH_II1376,BTH_II1406,BTH_II1459,BTH_II1463,BTH_II1484,BTH_II1485,BTH_II1536,BTH_II1537,BTH_II1540,BTH_II1541,BTH_II1565,BTH_II1566,BTH_II1568,BTH_II1569,BTH_II1591,BTH_II1664,BTH_II1667,BTH_II1670,BTH_II1671,BTH_II1675,BTH_II1686,BTH_II1729,BTH_II1732,BTH_II1733,BTH_II1749,BTH_II1756,BTH_II1759,BTH_II1765,BTH_II1768,BTH_II1769,BTH_II1801,BTH_II1802,BTH_II1803,BTH_II1963,BTH_II1977,BTH_II1978,BTH_II1981,BTH_II1982,BTH_II1984,BTH_II1989,BTH_II2021,BTH_II2039,BTH_II2061,BTH_II2080,BTH_II2092,BTH_II2094,BTH_II2095,BTH_II2096,BTH_II2121,BTH_II2185,BTH_II2193,BTH_II2200,BTH_II2249,BTH_II2310,BTH_II2311,BTH_II2315,BTH_II2321,BTH_II2367
GO Component	GO:0005622	Intracellular anatomical structure	243	2047	0.08	0.0199	STRG0A70JOW.BTH_I0052,STRG0A70JOW.BTH_I0060,STRG0A70JOW.BTH_I0081,STRG0A70JOW.BTH_I0084,STRG0A70JOW.BTH_I0097,STRG0A70JOW.BTH_I0123,STRG0A70JOW.BTH_I0140,STRG0A70JOW.BTH_I0158,STRG0A70JOW.BTH_I0236,STRG0A70JOW.BTH_I0272,STRG0A70JOW.BTH_I0298,STRG0A70JOW.BTH_I0309,STRG0A70JOW.BTH_I0339,STRG0A70JOW.BTH_I0362,STRG0A70JOW.BTH_I0414,STRG0A70JOW.BTH_I0461,STRG0A70JOW.BTH_I0481,STRG0A70JOW.BTH_I0517,STRG0A70JOW.BTH_I0530,STRG0A70JOW.BTH_I0543,STRG0A70JOW.BTH_I0546,STRG0A70JOW.BTH_I0563,STRG0A70JOW.BTH_I0685,STRG0A70JOW.BTH_I0702,STRG0A70JOW.BTH_I0714,STRG0A70JOW.BTH_I0716,STRG0A70JOW.BTH_I0823,STRG0A70JOW.BTH_I0831,STRG0A70JOW.BTH_I0869,STRG0A70JOW.BTH_I0877,STRG0A70JOW.BTH_I0883,STRG0A70JOW.BTH_I0926,STRG0A70JOW.BTH_I0961,STRG0A70JOW.BTH_I0972,STRG0A70JOW.BTH_I0975,STRG0A70JOW.BTH_I1025,STRG0A70JOW.BTH_I1046,STRG0A70JOW.BTH_I1083,STRG0A70JOW.BTH_I1109,STRG0A70JOW.BTH_I1110,STRG0A70JOW.BTH_I1113,STRG0A70JOW.BTH_I1191,STRG0A70JOW.BTH_I1282,STRG0A70JOW.BTH_I1284,STRG0A70JOW.BTH_I1293,STRG0A70JOW.BTH_I1311,STRG0A70JOW.BTH_I1363,STRG0A70JOW.BTH_I1367,STRG0A70JOW.BTH_I1388,STRG0A70JOW.BTH_I1390,STRG0A70JOW.BTH_I1398,STRG0A70JOW.BTH_I1443,STRG0A70JOW.BTH_I1489,STRG0A70JOW.BTH_I1505,STRG0A70JOW.BTH_I1531,STRG0A70JOW.BTH_I1620,STRG0A70JOW.BTH_I1655,STRG0A70JOW.BTH_I1704,STRG0A70JOW.BTH_I1843,STRG0A70JOW.BTH_I1870,STRG0A70JOW.BTH_I1873,STRG0A70JOW.BTH_I1952,STRG0A70JOW.BTH_I1958,STRG0A70JOW.BTH_I1959,STRG0A70JOW.BTH_I1966,STRG0A70JOW.BTH_I1969,STRG0A70JOW.BTH_I1970,STRG0A70JOW.BTH_I1971,STRG0A70JOW.BTH_I1992,STRG0A70JOW.BTH_I1994,STRG0A70JOW.BTH_I1998,STRG0A70JOW.BTH_I2000,STRG0A70JOW.BTH_I2023,STRG0A70JOW.BTH_I2069,STRG0A70JOW.BTH_I2073,STRG0A70JOW.BTH_I2086,STRG0A70JOW.BTH_I2092,STRG0A70JOW.BTH_I2094,STRG0A70JOW.BTH_I2125,STRG0A70JOW.BTH_I2148,STRG0A70JOW.BTH_I2202,STRG0A70JOW.BTH_I2254,STRG0A70JOW.BTH_I2255,STRG0A70JOW.BTH_I2257,STRG0A70JOW.BTH_I2271,STRG0A70JOW.BTH_I2298,STRG0A70JOW.BTH_I2333,STRG0A70JOW.BTH_I2334,STRG0A70JOW.BTH_I2335,STRG0A70JOW.BTH_I2377,STRG0A70JOW.BTH_I2439,STRG0A70JOW.BTH_I2577,STRG0A70JOW.BTH_I2588,STRG0A70JOW.BTH_I2599,STRG0A70JOW.BTH_I2607,STRG0A70JOW.BTH_I2612,STRG0A70JOW.BTH_I2613,STRG0A70JOW.BTH_I2634,STRG0A70JOW.BTH_I2655,STRG0A70JOW.BTH_I2656,STRG0A70JOW.BTH_I2673,STRG0A70JOW.BTH_I2707,STRG0A70JOW.BTH_I2760,STRG0A70JOW.BTH_I2769,STRG0A70JOW.BTH_I2794,STRG0A70JOW.BTH_I2807,STRG0A70JOW.BTH_I2808,STRG0A70JOW.BTH_I2809,STRG0A70JOW.BTH_I2817,STRG0A70JOW.BTH_I2904,STRG0A70JOW.BTH_I2933,STRG0A70JOW.BTH_I2958,STRG0A70JOW.BTH_I2961,STRG0A70JOW.BTH_I2983,STRG0A70JOW.BTH_I3005,STRG0A70JOW.BTH_I3097,STRG0A70JOW.BTH_I3099,STRG0A70JOW.BTH_I3113,STRG0A70JOW.BTH_I3153,STRG0A70JOW.BTH_I3155,STRG0A70JOW.BTH_I3156,STRG0A70JOW.BTH_I3189,STRG0A70JOW.BTH_I3232,STRG0A70JOW.BTH_I3233,STRG0A70JOW.BTH_I3247,STRG0A70JOW.BTH_I3250,STRG0A70JOW.BTH_I3253,STRG0A70JOW.BTH_I3254,STRG0A70JOW.BTH_I3276,STRG0A70JOW.BTH_I3279,STRG0A70JOW.BTH_I3333,STRG0A70JOW.BTH_I3343,STRG0A70JOW.BTH_II0006,STRG0A70JOW.BTH_II0036,STRG0A70JOW.BTH_II0049,STRG0A70JOW.BTH_II0055,STRG0A70JOW.BTH_II0083,STRG0A70JOW.BTH_II0202,STRG0A70JOW.BTH_II0232,STRG0A70JOW.BTH_II0275,STRG0A70JOW.BTH_II0279,STRG0A70JOW.BTH_II0309,STRG0A70JOW.BTH_II0410,STRG0A70JOW.BTH_II0416,STRG0A70JOW.BTH_II0417,STRG0A70JOW.BTH_II0418,STRG0A70JOW.BTH_II0426,STRG0A70JOW.BTH_II0428,STRG0A70JOW.BTH_II0461,STRG0A70JOW.BTH_II0520,STRG0A70JOW.BTH_II0525,STRG0A70JOW.BTH_II0544,STRG0A70JOW.BTH_II0558,STRG0A70JOW.BTH_II0566,STRG0A70JOW.BTH_II0567,STRG0A70JOW.BTH_II0576,STRG0A70JOW.BTH_II0589,STRG0A70JOW.BTH_II0610,STRG0A70JOW.BTH_II0627,STRG0A70JOW.BTH_II0670,STRG0A70JOW.BTH_II0699,STRG0A70JOW.BTH_II0712,STRG0A70JOW.BTH_II0727,STRG0A70JOW.BTH_II0768,STRG0A70JOW.BTH_II0809,STRG0A70JOW.BTH_II0891,STRG0A70JOW.BTH_II0903,STRG0A70JOW.BTH_II0916,STRG0A70JOW.BTH_II0918,STRG0A70JOW.BTH_II0924,STRG0A70JOW.BTH_II0987,STRG0A70JOW.BTH_II1074,STRG0A70JOW.BTH_II1160,STRG0A70JOW.BTH_II1164,STRG0A70JOW.BTH_II1173,STRG0A70JOW.BTH_II1195,STRG0A70JOW.BTH_II1204,STRG0A70JOW.BTH_II1212,STRG0A70JOW.BTH_II1216,STRG0A70JOW.BTH_II1222,STRG0A70JOW.BTH_II1232,STRG0A70JOW.BTH_II1297,STRG0A70JOW.BTH_II1301,STRG0A70JOW.BTH_II1307,STRG0A70JOW.BTH_II1369,STRG0A70JOW.BTH_II1376,STRG0A70JOW.BTH_II1406,STRG0A70JOW.BTH_II1459,STRG0A70JOW.BTH_II1463,STRG0A70JOW.BTH_II1484,STRG0A70JOW.BTH_II1485,STRG0A70JOW.BTH_II1536,STRG0A70JOW.BTH_II1537,STRG0A70JOW.BTH_II1540,STRG0A70JOW.BTH_II1541,STRG0A70JOW.BTH_II1565,STRG0A70JOW.BTH_II1566,STRG0A70JOW.BTH_II1568,STRG0A70JOW.BTH_II1569,STRG0A70JOW.BTH_II1591,STRG0A70JOW.BTH_II1664,STRG0A70JOW.BTH_II1667,STRG0A70JOW.BTH_II1670,STRG0A70JOW.BTH_II1671,STRG0A70JOW.BTH_II1675,STRG0A70JOW.BTH_II1686,STRG0A70JOW.BTH_II1729,STRG0A70JOW.BTH_II1732,STRG0A70JOW.BTH_II1733,STRG0A70JOW.BTH_II1749,STRG0A70JOW.BTH_II1756,STRG0A70JOW.BTH_II1759,STRG0A70JOW.BTH_II1765,STRG0A70JOW.BTH_II1768,STRG0A70JOW.BTH_II1769,STRG0A70JOW.BTH_II1801,STRG0A70JOW.BTH_II1802,STRG0A70JOW.BTH_II1803,STRG0A70JOW.BTH_II1963,STRG0A70JOW.BTH_II1977,STRG0A70JOW.BTH_II1978,STRG0A70JOW.BTH_II1981,STRG0A70JOW.BTH_II1982,STRG0A70JOW.BTH_II1984,STRG0A70JOW.BTH_II1989,STRG0A70JOW.BTH_II2021,STRG0A70JOW.BTH_II2039,STRG0A70JOW.BTH_II2061,STRG0A70JOW.BTH_II2080,STRG0A70JOW.BTH_II2092,STRG0A70JOW.BTH_II2094,STRG0A70JOW.BTH_II2095,STRG0A70JOW.BTH_II2096,STRG0A70JOW.BTH_II2121,STRG0A70JOW.BTH_II2185,STRG0A70JOW.BTH_II2193,STRG0A70JOW.BTH_II2200,STRG0A70JOW.BTH_II2249,STRG0A70JOW.BTH_II2310,STRG0A70JOW.BTH_II2311,STRG0A70JOW.BTH_II2315,STRG0A70JOW.BTH_II2321,STRG0A70JOW.BTH_II2367	BTH_I0052,BTH_I0060,BTH_I0081,BTH_I0084,BTH_I0097,BTH_I0123,BTH_I0140,BTH_I0158,BTH_I0236,BTH_I0272,BTH_I0298,BTH_I0309,BTH_I0339,BTH_I0362,BTH_I0414,BTH_I0461,BTH_I0481,BTH_I0517,BTH_I0530,BTH_I0543,BTH_I0546,BTH_I0563,BTH_I0685,BTH_I0702,BTH_I0714,BTH_I0716,BTH_I0823,BTH_I0831,BTH_I0869,BTH_I0877,BTH_I0883,BTH_I0926,BTH_I0961,BTH_I0972,BTH_I0975,BTH_I1025,BTH_I1046,BTH_I1083,BTH_I1109,BTH_I1110,BTH_I1113,BTH_I1191,BTH_I1282,BTH_I1284,BTH_I1293,BTH_I1311,BTH_I1363,BTH_I1367,BTH_I1388,BTH_I1390,BTH_I1398,BTH_I1443,BTH_I1489,BTH_I1505,BTH_I1531,BTH_I1620,BTH_I1655,BTH_I1704,BTH_I1843,BTH_I1870,BTH_I1873,BTH_I1952,BTH_I1958,BTH_I1959,BTH_I1966,BTH_I1969,BTH_I1970,BTH_I1971,BTH_I1992,BTH_I1994,BTH_I1998,BTH_I2000,BTH_I2023,BTH_I2069,BTH_I2073,BTH_I2086,BTH_I2092,BTH_I2094,BTH_I2125,BTH_I2148,BTH_I2202,BTH_I2254,BTH_I2255,BTH_I2257,BTH_I2271,BTH_I2298,BTH_I2333,BTH_I2334,BTH_I2335,BTH_I2377,BTH_I2439,BTH_I2577,BTH_I2588,BTH_I2599,BTH_I2607,BTH_I2612,BTH_I2613,BTH_I2634,BTH_I2655,BTH_I2656,BTH_I2673,BTH_I2707,BTH_I2760,BTH_I2769,BTH_I2794,BTH_I2807,BTH_I2808,BTH_I2809,BTH_I2817,BTH_I2904,BTH_I2933,BTH_I2958,BTH_I2961,BTH_I2983,BTH_I3005,BTH_I3097,BTH_I3099,BTH_I3113,BTH_I3153,BTH_I3155,BTH_I3156,BTH_I3189,BTH_I3232,BTH_I3233,BTH_I3247,BTH_I3250,BTH_I3253,BTH_I3254,BTH_I3276,BTH_I3279,BTH_I3333,BTH_I3343,BTH_II0006,BTH_II0036,BTH_II0049,BTH_II0055,BTH_II0083,BTH_II0202,BTH_II0232,BTH_II0275,BTH_II0279,BTH_II0309,BTH_II0410,BTH_II0416,BTH_II0417,BTH_II0418,BTH_II0426,BTH_II0428,BTH_II0461,BTH_II0520,BTH_II0525,BTH_II0544,BTH_II0558,BTH_II0566,BTH_II0567,BTH_II0576,BTH_II0589,BTH_II0610,BTH_II0627,BTH_II0670,BTH_II0699,BTH_II0712,BTH_II0727,BTH_II0768,BTH_II0809,BTH_II0891,BTH_II0903,BTH_II0916,BTH_II0918,BTH_II0924,BTH_II0987,BTH_II1074,BTH_II1160,BTH_II1164,BTH_II1173,BTH_II1195,BTH_II1204,BTH_II1212,BTH_II1216,BTH_II1222,BTH_II1232,BTH_II1297,BTH_II1301,BTH_II1307,BTH_II1369,BTH_II1376,BTH_II1406,BTH_II1459,BTH_II1463,BTH_II1484,BTH_II1485,BTH_II1536,BTH_II1537,BTH_II1540,BTH_II1541,BTH_II1565,BTH_II1566,BTH_II1568,BTH_II1569,BTH_II1591,BTH_II1664,BTH_II1667,BTH_II1670,BTH_II1671,BTH_II1675,BTH_II1686,BTH_II1729,BTH_II1732,BTH_II1733,BTH_II1749,BTH_II1756,BTH_II1759,BTH_II1765,BTH_II1768,BTH_II1769,BTH_II1801,BTH_II1802,BTH_II1803,BTH_II1963,BTH_II1977,BTH_II1978,BTH_II1981,BTH_II1982,BTH_II1984,BTH_II1989,BTH_II2021,BTH_II2039,BTH_II2061,BTH_II2080,BTH_II2092,BTH_II2094,BTH_II2095,BTH_II2096,BTH_II2121,BTH_II2185,BTH_II2193,BTH_II2200,BTH_II2249,BTH_II2310,BTH_II2311,BTH_II2315,BTH_II2321,BTH_II2367
STRING clusters	CL:5564	Mixed, incl. Valine, leucine and isoleucine degradation, and Long-chain fatty acid metabolic process	36	95	0.59	4.34e-07	STRG0A70JOW.BTH_I0060,STRG0A70JOW.BTH_I0393,STRG0A70JOW.BTH_I0567,STRG0A70JOW.BTH_I0877,STRG0A70JOW.BTH_I1083,STRG0A70JOW.BTH_I1505,STRG0A70JOW.BTH_I1655,STRG0A70JOW.BTH_I2142,STRG0A70JOW.BTH_I2255,STRG0A70JOW.BTH_I2257,STRG0A70JOW.BTH_I2258,STRG0A70JOW.BTH_I2271,STRG0A70JOW.BTH_I2607,STRG0A70JOW.BTH_I2713,STRG0A70JOW.BTH_I2807,STRG0A70JOW.BTH_I2902,STRG0A70JOW.BTH_I3247,STRG0A70JOW.BTH_I3333,STRG0A70JOW.BTH_II0416,STRG0A70JOW.BTH_II0417,STRG0A70JOW.BTH_II0418,STRG0A70JOW.BTH_II0461,STRG0A70JOW.BTH_II0520,STRG0A70JOW.BTH_II0948,STRG0A70JOW.BTH_II0949,STRG0A70JOW.BTH_II1686,STRG0A70JOW.BTH_II1717,STRG0A70JOW.BTH_II1798,STRG0A70JOW.BTH_II1799,STRG0A70JOW.BTH_II1800,STRG0A70JOW.BTH_II1801,STRG0A70JOW.BTH_II1802,STRG0A70JOW.BTH_II1803,STRG0A70JOW.BTH_II2096,STRG0A70JOW.BTH_II2294,STRG0A70JOW.BTH_II2312	BTH_I0060,BTH_I0393,BTH_I0567,BTH_I0877,BTH_I1083,BTH_I1505,BTH_I1655,BTH_I2142,BTH_I2255,BTH_I2257,BTH_I2258,BTH_I2271,BTH_I2607,BTH_I2713,BTH_I2807,BTH_I2902,BTH_I3247,BTH_I3333,BTH_II0416,BTH_II0417,BTH_II0418,BTH_II0461,BTH_II0520,BTH_II0948,BTH_II0949,BTH_II1686,BTH_II1717,BTH_II1798,BTH_II1799,BTH_II1800,BTH_II1801,BTH_II1802,BTH_II1803,BTH_II2096,BTH_II2294,BTH_II2312
STRING clusters	CL:5560	Mixed, incl. Fatty acid metabolism, and Chloroalkane and chloroalkene degradation	53	196	0.44	5.15e-07	STRG0A70JOW.BTH_I0060,STRG0A70JOW.BTH_I0328,STRG0A70JOW.BTH_I0393,STRG0A70JOW.BTH_I0567,STRG0A70JOW.BTH_I0877,STRG0A70JOW.BTH_I1083,STRG0A70JOW.BTH_I1505,STRG0A70JOW.BTH_I1655,STRG0A70JOW.BTH_I2116,STRG0A70JOW.BTH_I2142,STRG0A70JOW.BTH_I2255,STRG0A70JOW.BTH_I2257,STRG0A70JOW.BTH_I2258,STRG0A70JOW.BTH_I2271,STRG0A70JOW.BTH_I2335,STRG0A70JOW.BTH_I2387,STRG0A70JOW.BTH_I2607,STRG0A70JOW.BTH_I2612,STRG0A70JOW.BTH_I2613,STRG0A70JOW.BTH_I2655,STRG0A70JOW.BTH_I2713,STRG0A70JOW.BTH_I2807,STRG0A70JOW.BTH_I2817,STRG0A70JOW.BTH_I2902,STRG0A70JOW.BTH_I3108,STRG0A70JOW.BTH_I3247,STRG0A70JOW.BTH_I3333,STRG0A70JOW.BTH_II0416,STRG0A70JOW.BTH_II0417,STRG0A70JOW.BTH_II0418,STRG0A70JOW.BTH_II0428,STRG0A70JOW.BTH_II0461,STRG0A70JOW.BTH_II0520,STRG0A70JOW.BTH_II0948,STRG0A70JOW.BTH_II0949,STRG0A70JOW.BTH_II1123,STRG0A70JOW.BTH_II1160,STRG0A70JOW.BTH_II1195,STRG0A70JOW.BTH_II1565,STRG0A70JOW.BTH_II1663,STRG0A70JOW.BTH_II1671,STRG0A70JOW.BTH_II1675,STRG0A70JOW.BTH_II1686,STRG0A70JOW.BTH_II1717,STRG0A70JOW.BTH_II1798,STRG0A70JOW.BTH_II1799,STRG0A70JOW.BTH_II1800,STRG0A70JOW.BTH_II1801,STRG0A70JOW.BTH_II1802,STRG0A70JOW.BTH_II1803,STRG0A70JOW.BTH_II2096,STRG0A70JOW.BTH_II2294,STRG0A70JOW.BTH_II2312	BTH_I0060,BTH_I0328,BTH_I0393,BTH_I0567,BTH_I0877,BTH_I1083,BTH_I1505,BTH_I1655,BTH_I2116,BTH_I2142,BTH_I2255,BTH_I2257,BTH_I2258,BTH_I2271,BTH_I2335,BTH_I2387,BTH_I2607,BTH_I2612,BTH_I2613,BTH_I2655,BTH_I2713,BTH_I2807,BTH_I2817,BTH_I2902,BTH_I3108,BTH_I3247,BTH_I3333,BTH_II0416,BTH_II0417,BTH_II0418,BTH_II0428,BTH_II0461,BTH_II0520,BTH_II0948,BTH_II0949,BTH_II1123,BTH_II1160,BTH_II1195,BTH_II1565,BTH_II1663,BTH_II1671,BTH_II1675,BTH_II1686,BTH_II1717,BTH_II1798,BTH_II1799,BTH_II1800,BTH_II1801,BTH_II1802,BTH_II1803,BTH_II2096,BTH_II2294,BTH_II2312
STRING clusters	CL:5563	Valine, leucine and isoleucine degradation, and Fatty acid metabolic process	37	104	0.56	5.15e-07	STRG0A70JOW.BTH_I0060,STRG0A70JOW.BTH_I0393,STRG0A70JOW.BTH_I0567,STRG0A70JOW.BTH_I0877,STRG0A70JOW.BTH_I1083,STRG0A70JOW.BTH_I1505,STRG0A70JOW.BTH_I1655,STRG0A70JOW.BTH_I2142,STRG0A70JOW.BTH_I2255,STRG0A70JOW.BTH_I2257,STRG0A70JOW.BTH_I2258,STRG0A70JOW.BTH_I2271,STRG0A70JOW.BTH_I2607,STRG0A70JOW.BTH_I2613,STRG0A70JOW.BTH_I2713,STRG0A70JOW.BTH_I2807,STRG0A70JOW.BTH_I2902,STRG0A70JOW.BTH_I3247,STRG0A70JOW.BTH_I3333,STRG0A70JOW.BTH_II0416,STRG0A70JOW.BTH_II0417,STRG0A70JOW.BTH_II0418,STRG0A70JOW.BTH_II0461,STRG0A70JOW.BTH_II0520,STRG0A70JOW.BTH_II0948,STRG0A70JOW.BTH_II0949,STRG0A70JOW.BTH_II1686,STRG0A70JOW.BTH_II1717,STRG0A70JOW.BTH_II1798,STRG0A70JOW.BTH_II1799,STRG0A70JOW.BTH_II1800,STRG0A70JOW.BTH_II1801,STRG0A70JOW.BTH_II1802,STRG0A70JOW.BTH_II1803,STRG0A70JOW.BTH_II2096,STRG0A70JOW.BTH_II2294,STRG0A70JOW.BTH_II2312	BTH_I0060,BTH_I0393,BTH_I0567,BTH_I0877,BTH_I1083,BTH_I1505,BTH_I1655,BTH_I2142,BTH_I2255,BTH_I2257,BTH_I2258,BTH_I2271,BTH_I2607,BTH_I2613,BTH_I2713,BTH_I2807,BTH_I2902,BTH_I3247,BTH_I3333,BTH_II0416,BTH_II0417,BTH_II0418,BTH_II0461,BTH_II0520,BTH_II0948,BTH_II0949,BTH_II1686,BTH_II1717,BTH_II1798,BTH_II1799,BTH_II1800,BTH_II1801,BTH_II1802,BTH_II1803,BTH_II2096,BTH_II2294,BTH_II2312
STRING clusters	CL:5562	Mixed, incl. Fatty acid metabolism, and Butanoate metabolism	43	148	0.47	1.9e-06	STRG0A70JOW.BTH_I0060,STRG0A70JOW.BTH_I0393,STRG0A70JOW.BTH_I0567,STRG0A70JOW.BTH_I0877,STRG0A70JOW.BTH_I1083,STRG0A70JOW.BTH_I1505,STRG0A70JOW.BTH_I1655,STRG0A70JOW.BTH_I2142,STRG0A70JOW.BTH_I2255,STRG0A70JOW.BTH_I2257,STRG0A70JOW.BTH_I2258,STRG0A70JOW.BTH_I2271,STRG0A70JOW.BTH_I2387,STRG0A70JOW.BTH_I2607,STRG0A70JOW.BTH_I2612,STRG0A70JOW.BTH_I2613,STRG0A70JOW.BTH_I2713,STRG0A70JOW.BTH_I2807,STRG0A70JOW.BTH_I2817,STRG0A70JOW.BTH_I2902,STRG0A70JOW.BTH_I3247,STRG0A70JOW.BTH_I3333,STRG0A70JOW.BTH_II0416,STRG0A70JOW.BTH_II0417,STRG0A70JOW.BTH_II0418,STRG0A70JOW.BTH_II0461,STRG0A70JOW.BTH_II0520,STRG0A70JOW.BTH_II0948,STRG0A70JOW.BTH_II0949,STRG0A70JOW.BTH_II1195,STRG0A70JOW.BTH_II1671,STRG0A70JOW.BTH_II1675,STRG0A70JOW.BTH_II1686,STRG0A70JOW.BTH_II1717,STRG0A70JOW.BTH_II1798,STRG0A70JOW.BTH_II1799,STRG0A70JOW.BTH_II1800,STRG0A70JOW.BTH_II1801,STRG0A70JOW.BTH_II1802,STRG0A70JOW.BTH_II1803,STRG0A70JOW.BTH_II2096,STRG0A70JOW.BTH_II2294,STRG0A70JOW.BTH_II2312	BTH_I0060,BTH_I0393,BTH_I0567,BTH_I0877,BTH_I1083,BTH_I1505,BTH_I1655,BTH_I2142,BTH_I2255,BTH_I2257,BTH_I2258,BTH_I2271,BTH_I2387,BTH_I2607,BTH_I2612,BTH_I2613,BTH_I2713,BTH_I2807,BTH_I2817,BTH_I2902,BTH_I3247,BTH_I3333,BTH_II0416,BTH_II0417,BTH_II0418,BTH_II0461,BTH_II0520,BTH_II0948,BTH_II0949,BTH_II1195,BTH_II1671,BTH_II1675,BTH_II1686,BTH_II1717,BTH_II1798,BTH_II1799,BTH_II1800,BTH_II1801,BTH_II1802,BTH_II1803,BTH_II2096,BTH_II2294,BTH_II2312
STRING clusters	CL:5561	Mixed, incl. Fatty acid metabolism, and Chloroalkane and chloroalkene degradation	49	187	0.43	2.26e-06	STRG0A70JOW.BTH_I0060,STRG0A70JOW.BTH_I0393,STRG0A70JOW.BTH_I0567,STRG0A70JOW.BTH_I0877,STRG0A70JOW.BTH_I1083,STRG0A70JOW.BTH_I1505,STRG0A70JOW.BTH_I1655,STRG0A70JOW.BTH_I2142,STRG0A70JOW.BTH_I2255,STRG0A70JOW.BTH_I2257,STRG0A70JOW.BTH_I2258,STRG0A70JOW.BTH_I2271,STRG0A70JOW.BTH_I2335,STRG0A70JOW.BTH_I2387,STRG0A70JOW.BTH_I2607,STRG0A70JOW.BTH_I2612,STRG0A70JOW.BTH_I2613,STRG0A70JOW.BTH_I2655,STRG0A70JOW.BTH_I2713,STRG0A70JOW.BTH_I2807,STRG0A70JOW.BTH_I2817,STRG0A70JOW.BTH_I2902,STRG0A70JOW.BTH_I3247,STRG0A70JOW.BTH_I3333,STRG0A70JOW.BTH_II0416,STRG0A70JOW.BTH_II0417,STRG0A70JOW.BTH_II0418,STRG0A70JOW.BTH_II0428,STRG0A70JOW.BTH_II0461,STRG0A70JOW.BTH_II0520,STRG0A70JOW.BTH_II0948,STRG0A70JOW.BTH_II0949,STRG0A70JOW.BTH_II1123,STRG0A70JOW.BTH_II1160,STRG0A70JOW.BTH_II1195,STRG0A70JOW.BTH_II1565,STRG0A70JOW.BTH_II1671,STRG0A70JOW.BTH_II1675,STRG0A70JOW.BTH_II1686,STRG0A70JOW.BTH_II1717,STRG0A70JOW.BTH_II1798,STRG0A70JOW.BTH_II1799,STRG0A70JOW.BTH_II1800,STRG0A70JOW.BTH_II1801,STRG0A70JOW.BTH_II1802,STRG0A70JOW.BTH_II1803,STRG0A70JOW.BTH_II2096,STRG0A70JOW.BTH_II2294,STRG0A70JOW.BTH_II2312	BTH_I0060,BTH_I0393,BTH_I0567,BTH_I0877,BTH_I1083,BTH_I1505,BTH_I1655,BTH_I2142,BTH_I2255,BTH_I2257,BTH_I2258,BTH_I2271,BTH_I2335,BTH_I2387,BTH_I2607,BTH_I2612,BTH_I2613,BTH_I2655,BTH_I2713,BTH_I2807,BTH_I2817,BTH_I2902,BTH_I3247,BTH_I3333,BTH_II0416,BTH_II0417,BTH_II0418,BTH_II0428,BTH_II0461,BTH_II0520,BTH_II0948,BTH_II0949,BTH_II1123,BTH_II1160,BTH_II1195,BTH_II1565,BTH_II1671,BTH_II1675,BTH_II1686,BTH_II1717,BTH_II1798,BTH_II1799,BTH_II1800,BTH_II1801,BTH_II1802,BTH_II1803,BTH_II2096,BTH_II2294,BTH_II2312
STRING clusters	CL:5565	Valine, leucine and isoleucine degradation, and Long-chain fatty acid metabolic process	30	82	0.57	4.2e-06	STRG0A70JOW.BTH_I0060,STRG0A70JOW.BTH_I0393,STRG0A70JOW.BTH_I0567,STRG0A70JOW.BTH_I0877,STRG0A70JOW.BTH_I1083,STRG0A70JOW.BTH_I1505,STRG0A70JOW.BTH_I1655,STRG0A70JOW.BTH_I2142,STRG0A70JOW.BTH_I2271,STRG0A70JOW.BTH_I2607,STRG0A70JOW.BTH_I2807,STRG0A70JOW.BTH_I2902,STRG0A70JOW.BTH_I3247,STRG0A70JOW.BTH_I3333,STRG0A70JOW.BTH_II0416,STRG0A70JOW.BTH_II0417,STRG0A70JOW.BTH_II0461,STRG0A70JOW.BTH_II0520,STRG0A70JOW.BTH_II0948,STRG0A70JOW.BTH_II0949,STRG0A70JOW.BTH_II1686,STRG0A70JOW.BTH_II1717,STRG0A70JOW.BTH_II1798,STRG0A70JOW.BTH_II1799,STRG0A70JOW.BTH_II1800,STRG0A70JOW.BTH_II1801,STRG0A70JOW.BTH_II1802,STRG0A70JOW.BTH_II1803,STRG0A70JOW.BTH_II2096,STRG0A70JOW.BTH_II2294	BTH_I0060,BTH_I0393,BTH_I0567,BTH_I0877,BTH_I1083,BTH_I1505,BTH_I1655,BTH_I2142,BTH_I2271,BTH_I2607,BTH_I2807,BTH_I2902,BTH_I3247,BTH_I3333,BTH_II0416,BTH_II0417,BTH_II0461,BTH_II0520,BTH_II0948,BTH_II0949,BTH_II1686,BTH_II1717,BTH_II1798,BTH_II1799,BTH_II1800,BTH_II1801,BTH_II1802,BTH_II1803,BTH_II2096,BTH_II2294
STRING clusters	CL:5659	Valine, leucine and isoleucine degradation, and acetyl-CoA biosynthetic process	15	35	0.64	0.0029	STRG0A70JOW.BTH_I0393,STRG0A70JOW.BTH_I0877,STRG0A70JOW.BTH_I1505,STRG0A70JOW.BTH_I2271,STRG0A70JOW.BTH_I2607,STRG0A70JOW.BTH_I2807,STRG0A70JOW.BTH_I3247,STRG0A70JOW.BTH_I3333,STRG0A70JOW.BTH_II0416,STRG0A70JOW.BTH_II0417,STRG0A70JOW.BTH_II0461,STRG0A70JOW.BTH_II1800,STRG0A70JOW.BTH_II1801,STRG0A70JOW.BTH_II1802,STRG0A70JOW.BTH_II2294	BTH_I0393,BTH_I0877,BTH_I1505,BTH_I2271,BTH_I2607,BTH_I2807,BTH_I3247,BTH_I3333,BTH_II0416,BTH_II0417,BTH_II0461,BTH_II1800,BTH_II1801,BTH_II1802,BTH_II2294
STRING clusters	CL:5438	Mostly uncharacterized, incl. Protein self-association, and Photosynthesis, light reaction	15	37	0.62	0.0043	STRG0A70JOW.BTH_I0284,STRG0A70JOW.BTH_I0286,STRG0A70JOW.BTH_I2125,STRG0A70JOW.BTH_I2809,STRG0A70JOW.BTH_I3133,STRG0A70JOW.BTH_II0061,STRG0A70JOW.BTH_II0414,STRG0A70JOW.BTH_II0430,STRG0A70JOW.BTH_II0445,STRG0A70JOW.BTH_II0917,STRG0A70JOW.BTH_II1297,STRG0A70JOW.BTH_II1318,STRG0A70JOW.BTH_II1655,STRG0A70JOW.BTH_II2311,STRG0A70JOW.BTH_II2321	BTH_I0284,BTH_I0286,BTH_I2125,BTH_I2809,BTH_I3133,BTH_II0061,BTH_II0414,BTH_II0430,BTH_II0445,BTH_II0917,BTH_II1297,BTH_II1318,BTH_II1655,BTH_II2311,BTH_II2321
STRING clusters	CL:5569	acyl-CoA dehydrogenase activity, and enoyl-CoA hydratase activity	13	29	0.66	0.0054	STRG0A70JOW.BTH_I0060,STRG0A70JOW.BTH_I0567,STRG0A70JOW.BTH_I1083,STRG0A70JOW.BTH_I2142,STRG0A70JOW.BTH_I2902,STRG0A70JOW.BTH_II0520,STRG0A70JOW.BTH_II0948,STRG0A70JOW.BTH_II0949,STRG0A70JOW.BTH_II1686,STRG0A70JOW.BTH_II1717,STRG0A70JOW.BTH_II1798,STRG0A70JOW.BTH_II1799,STRG0A70JOW.BTH_II1803	BTH_I0060,BTH_I0567,BTH_I1083,BTH_I2142,BTH_I2902,BTH_II0520,BTH_II0948,BTH_II0949,BTH_II1686,BTH_II1717,BTH_II1798,BTH_II1799,BTH_II1803
STRING clusters	CL:5660	beta-Alanine metabolism, and acetyl-CoA biosynthetic process	11	20	0.75	0.0054	STRG0A70JOW.BTH_I0877,STRG0A70JOW.BTH_I1505,STRG0A70JOW.BTH_I2271,STRG0A70JOW.BTH_I3247,STRG0A70JOW.BTH_I3333,STRG0A70JOW.BTH_II0416,STRG0A70JOW.BTH_II0417,STRG0A70JOW.BTH_II1800,STRG0A70JOW.BTH_II1801,STRG0A70JOW.BTH_II1802,STRG0A70JOW.BTH_II2294	BTH_I0877,BTH_I1505,BTH_I2271,BTH_I3247,BTH_I3333,BTH_II0416,BTH_II0417,BTH_II1800,BTH_II1801,BTH_II1802,BTH_II2294
STRING clusters	CL:5568	acyl-CoA dehydrogenase activity, and Long-chain fatty acid metabolic process	15	42	0.56	0.0101	STRG0A70JOW.BTH_I0060,STRG0A70JOW.BTH_I0567,STRG0A70JOW.BTH_I1083,STRG0A70JOW.BTH_I1655,STRG0A70JOW.BTH_I2142,STRG0A70JOW.BTH_I2902,STRG0A70JOW.BTH_II0520,STRG0A70JOW.BTH_II0948,STRG0A70JOW.BTH_II0949,STRG0A70JOW.BTH_II1686,STRG0A70JOW.BTH_II1717,STRG0A70JOW.BTH_II1798,STRG0A70JOW.BTH_II1799,STRG0A70JOW.BTH_II1803,STRG0A70JOW.BTH_II2096	BTH_I0060,BTH_I0567,BTH_I1083,BTH_I1655,BTH_I2142,BTH_I2902,BTH_II0520,BTH_II0948,BTH_II0949,BTH_II1686,BTH_II1717,BTH_II1798,BTH_II1799,BTH_II1803,BTH_II2096
STRING clusters	CL:5661	beta-Alanine metabolism, and AMP binding	8	12	0.83	0.0176	STRG0A70JOW.BTH_I0877,STRG0A70JOW.BTH_I1505,STRG0A70JOW.BTH_I2271,STRG0A70JOW.BTH_I3333,STRG0A70JOW.BTH_II1800,STRG0A70JOW.BTH_II1801,STRG0A70JOW.BTH_II1802,STRG0A70JOW.BTH_II2294	BTH_I0877,BTH_I1505,BTH_I2271,BTH_I3333,BTH_II1800,BTH_II1801,BTH_II1802,BTH_II2294
KEGG	map01100	Metabolic pathways	294	2075	0.16	8.3e-12	STRG0A70JOW.BTH_I0001,STRG0A70JOW.BTH_I0052,STRG0A70JOW.BTH_I0060,STRG0A70JOW.BTH_I0081,STRG0A70JOW.BTH_I0084,STRG0A70JOW.BTH_I0117,STRG0A70JOW.BTH_I0123,STRG0A70JOW.BTH_I0140,STRG0A70JOW.BTH_I0189,STRG0A70JOW.BTH_I0217,STRG0A70JOW.BTH_I0272,STRG0A70JOW.BTH_I0298,STRG0A70JOW.BTH_I0299,STRG0A70JOW.BTH_I0309,STRG0A70JOW.BTH_I0328,STRG0A70JOW.BTH_I0339,STRG0A70JOW.BTH_I0343,STRG0A70JOW.BTH_I0362,STRG0A70JOW.BTH_I0393,STRG0A70JOW.BTH_I0458,STRG0A70JOW.BTH_I0461,STRG0A70JOW.BTH_I0481,STRG0A70JOW.BTH_I0506,STRG0A70JOW.BTH_I0514,STRG0A70JOW.BTH_I0543,STRG0A70JOW.BTH_I0544,STRG0A70JOW.BTH_I0546,STRG0A70JOW.BTH_I0567,STRG0A70JOW.BTH_I0604,STRG0A70JOW.BTH_I0619,STRG0A70JOW.BTH_I0653,STRG0A70JOW.BTH_I0702,STRG0A70JOW.BTH_I0716,STRG0A70JOW.BTH_I0823,STRG0A70JOW.BTH_I0877,STRG0A70JOW.BTH_I0926,STRG0A70JOW.BTH_I0961,STRG0A70JOW.BTH_I0974,STRG0A70JOW.BTH_I0975,STRG0A70JOW.BTH_I1046,STRG0A70JOW.BTH_I1083,STRG0A70JOW.BTH_I1113,STRG0A70JOW.BTH_I1191,STRG0A70JOW.BTH_I1198,STRG0A70JOW.BTH_I1239,STRG0A70JOW.BTH_I1259,STRG0A70JOW.BTH_I1282,STRG0A70JOW.BTH_I1290,STRG0A70JOW.BTH_I1293,STRG0A70JOW.BTH_I1311,STRG0A70JOW.BTH_I1313,STRG0A70JOW.BTH_I1326,STRG0A70JOW.BTH_I1363,STRG0A70JOW.BTH_I1366,STRG0A70JOW.BTH_I1367,STRG0A70JOW.BTH_I1388,STRG0A70JOW.BTH_I1390,STRG0A70JOW.BTH_I1398,STRG0A70JOW.BTH_I1489,STRG0A70JOW.BTH_I1505,STRG0A70JOW.BTH_I1530,STRG0A70JOW.BTH_I1531,STRG0A70JOW.BTH_I1608,STRG0A70JOW.BTH_I1620,STRG0A70JOW.BTH_I1655,STRG0A70JOW.BTH_I1682,STRG0A70JOW.BTH_I1704,STRG0A70JOW.BTH_I1788,STRG0A70JOW.BTH_I1870,STRG0A70JOW.BTH_I1871,STRG0A70JOW.BTH_I1952,STRG0A70JOW.BTH_I1959,STRG0A70JOW.BTH_I1960,STRG0A70JOW.BTH_I1966,STRG0A70JOW.BTH_I1967,STRG0A70JOW.BTH_I1970,STRG0A70JOW.BTH_I1971,STRG0A70JOW.BTH_I1992,STRG0A70JOW.BTH_I1994,STRG0A70JOW.BTH_I1998,STRG0A70JOW.BTH_I2000,STRG0A70JOW.BTH_I2011,STRG0A70JOW.BTH_I2069,STRG0A70JOW.BTH_I2073,STRG0A70JOW.BTH_I2086,STRG0A70JOW.BTH_I2091,STRG0A70JOW.BTH_I2092,STRG0A70JOW.BTH_I2142,STRG0A70JOW.BTH_I2202,STRG0A70JOW.BTH_I2255,STRG0A70JOW.BTH_I2257,STRG0A70JOW.BTH_I2271,STRG0A70JOW.BTH_I2282,STRG0A70JOW.BTH_I2298,STRG0A70JOW.BTH_I2299,STRG0A70JOW.BTH_I2303,STRG0A70JOW.BTH_I2306,STRG0A70JOW.BTH_I2308,STRG0A70JOW.BTH_I2309,STRG0A70JOW.BTH_I2333,STRG0A70JOW.BTH_I2335,STRG0A70JOW.BTH_I2377,STRG0A70JOW.BTH_I2387,STRG0A70JOW.BTH_I2394,STRG0A70JOW.BTH_I2439,STRG0A70JOW.BTH_I2588,STRG0A70JOW.BTH_I2599,STRG0A70JOW.BTH_I2607,STRG0A70JOW.BTH_I2612,STRG0A70JOW.BTH_I2615,STRG0A70JOW.BTH_I2616,STRG0A70JOW.BTH_I2634,STRG0A70JOW.BTH_I2642,STRG0A70JOW.BTH_I2655,STRG0A70JOW.BTH_I2657,STRG0A70JOW.BTH_I2673,STRG0A70JOW.BTH_I2685,STRG0A70JOW.BTH_I2707,STRG0A70JOW.BTH_I2713,STRG0A70JOW.BTH_I2789,STRG0A70JOW.BTH_I2794,STRG0A70JOW.BTH_I2800,STRG0A70JOW.BTH_I2803,STRG0A70JOW.BTH_I2807,STRG0A70JOW.BTH_I2808,STRG0A70JOW.BTH_I2817,STRG0A70JOW.BTH_I2902,STRG0A70JOW.BTH_I2904,STRG0A70JOW.BTH_I2933,STRG0A70JOW.BTH_I2983,STRG0A70JOW.BTH_I3005,STRG0A70JOW.BTH_I3022,STRG0A70JOW.BTH_I3097,STRG0A70JOW.BTH_I3099,STRG0A70JOW.BTH_I3101,STRG0A70JOW.BTH_I3108,STRG0A70JOW.BTH_I3113,STRG0A70JOW.BTH_I3153,STRG0A70JOW.BTH_I3161,STRG0A70JOW.BTH_I3171,STRG0A70JOW.BTH_I3172,STRG0A70JOW.BTH_I3232,STRG0A70JOW.BTH_I3247,STRG0A70JOW.BTH_I3250,STRG0A70JOW.BTH_I3253,STRG0A70JOW.BTH_I3254,STRG0A70JOW.BTH_I3261,STRG0A70JOW.BTH_I3279,STRG0A70JOW.BTH_I3301,STRG0A70JOW.BTH_I3333,STRG0A70JOW.BTH_I3343,STRG0A70JOW.BTH_II0006,STRG0A70JOW.BTH_II0020,STRG0A70JOW.BTH_II0036,STRG0A70JOW.BTH_II0049,STRG0A70JOW.BTH_II0083,STRG0A70JOW.BTH_II0202,STRG0A70JOW.BTH_II0207,STRG0A70JOW.BTH_II0213,STRG0A70JOW.BTH_II0232,STRG0A70JOW.BTH_II0275,STRG0A70JOW.BTH_II0279,STRG0A70JOW.BTH_II0301,STRG0A70JOW.BTH_II0309,STRG0A70JOW.BTH_II0362,STRG0A70JOW.BTH_II0410,STRG0A70JOW.BTH_II0416,STRG0A70JOW.BTH_II0417,STRG0A70JOW.BTH_II0418,STRG0A70JOW.BTH_II0426,STRG0A70JOW.BTH_II0428,STRG0A70JOW.BTH_II0461,STRG0A70JOW.BTH_II0479,STRG0A70JOW.BTH_II0520,STRG0A70JOW.BTH_II0542,STRG0A70JOW.BTH_II0544,STRG0A70JOW.BTH_II0551,STRG0A70JOW.BTH_II0552,STRG0A70JOW.BTH_II0558,STRG0A70JOW.BTH_II0562,STRG0A70JOW.BTH_II0564,STRG0A70JOW.BTH_II0566,STRG0A70JOW.BTH_II0567,STRG0A70JOW.BTH_II0589,STRG0A70JOW.BTH_II0610,STRG0A70JOW.BTH_II0627,STRG0A70JOW.BTH_II0670,STRG0A70JOW.BTH_II0689,STRG0A70JOW.BTH_II0690,STRG0A70JOW.BTH_II0699,STRG0A70JOW.BTH_II0708,STRG0A70JOW.BTH_II0727,STRG0A70JOW.BTH_II0809,STRG0A70JOW.BTH_II0896,STRG0A70JOW.BTH_II0918,STRG0A70JOW.BTH_II0945,STRG0A70JOW.BTH_II0948,STRG0A70JOW.BTH_II0949,STRG0A70JOW.BTH_II0973,STRG0A70JOW.BTH_II0987,STRG0A70JOW.BTH_II1071,STRG0A70JOW.BTH_II1091,STRG0A70JOW.BTH_II1123,STRG0A70JOW.BTH_II1160,STRG0A70JOW.BTH_II1173,STRG0A70JOW.BTH_II1195,STRG0A70JOW.BTH_II1204,STRG0A70JOW.BTH_II1216,STRG0A70JOW.BTH_II1222,STRG0A70JOW.BTH_II1224,STRG0A70JOW.BTH_II1249,STRG0A70JOW.BTH_II1250,STRG0A70JOW.BTH_II1261,STRG0A70JOW.BTH_II1264,STRG0A70JOW.BTH_II1265,STRG0A70JOW.BTH_II1266,STRG0A70JOW.BTH_II1301,STRG0A70JOW.BTH_II1307,STRG0A70JOW.BTH_II1312,STRG0A70JOW.BTH_II1318,STRG0A70JOW.BTH_II1356,STRG0A70JOW.BTH_II1406,STRG0A70JOW.BTH_II1459,STRG0A70JOW.BTH_II1484,STRG0A70JOW.BTH_II1485,STRG0A70JOW.BTH_II1515,STRG0A70JOW.BTH_II1536,STRG0A70JOW.BTH_II1537,STRG0A70JOW.BTH_II1540,STRG0A70JOW.BTH_II1541,STRG0A70JOW.BTH_II1565,STRG0A70JOW.BTH_II1566,STRG0A70JOW.BTH_II1568,STRG0A70JOW.BTH_II1569,STRG0A70JOW.BTH_II1590,STRG0A70JOW.BTH_II1591,STRG0A70JOW.BTH_II1663,STRG0A70JOW.BTH_II1664,STRG0A70JOW.BTH_II1667,STRG0A70JOW.BTH_II1670,STRG0A70JOW.BTH_II1671,STRG0A70JOW.BTH_II1675,STRG0A70JOW.BTH_II1686,STRG0A70JOW.BTH_II1706,STRG0A70JOW.BTH_II1717,STRG0A70JOW.BTH_II1729,STRG0A70JOW.BTH_II1731,STRG0A70JOW.BTH_II1732,STRG0A70JOW.BTH_II1733,STRG0A70JOW.BTH_II1746,STRG0A70JOW.BTH_II1747,STRG0A70JOW.BTH_II1749,STRG0A70JOW.BTH_II1756,STRG0A70JOW.BTH_II1759,STRG0A70JOW.BTH_II1764,STRG0A70JOW.BTH_II1768,STRG0A70JOW.BTH_II1769,STRG0A70JOW.BTH_II1779,STRG0A70JOW.BTH_II1798,STRG0A70JOW.BTH_II1799,STRG0A70JOW.BTH_II1800,STRG0A70JOW.BTH_II1801,STRG0A70JOW.BTH_II1802,STRG0A70JOW.BTH_II1803,STRG0A70JOW.BTH_II1973,STRG0A70JOW.BTH_II1977,STRG0A70JOW.BTH_II1978,STRG0A70JOW.BTH_II1981,STRG0A70JOW.BTH_II1982,STRG0A70JOW.BTH_II1983,STRG0A70JOW.BTH_II1984,STRG0A70JOW.BTH_II1989,STRG0A70JOW.BTH_II2002,STRG0A70JOW.BTH_II2039,STRG0A70JOW.BTH_II2061,STRG0A70JOW.BTH_II2079,STRG0A70JOW.BTH_II2080,STRG0A70JOW.BTH_II2092,STRG0A70JOW.BTH_II2094,STRG0A70JOW.BTH_II2095,STRG0A70JOW.BTH_II2096,STRG0A70JOW.BTH_II2121,STRG0A70JOW.BTH_II2181,STRG0A70JOW.BTH_II2185,STRG0A70JOW.BTH_II2193,STRG0A70JOW.BTH_II2196,STRG0A70JOW.BTH_II2200,STRG0A70JOW.BTH_II2204,STRG0A70JOW.BTH_II2249,STRG0A70JOW.BTH_II2294,STRG0A70JOW.BTH_II2310,STRG0A70JOW.BTH_II2312,STRG0A70JOW.BTH_II2317,STRG0A70JOW.BTH_II2367	BTH_I0001,BTH_I0052,BTH_I0060,BTH_I0081,BTH_I0084,BTH_I0117,BTH_I0123,BTH_I0140,BTH_I0189,BTH_I0217,BTH_I0272,BTH_I0298,BTH_I0299,BTH_I0309,BTH_I0328,BTH_I0339,BTH_I0343,BTH_I0362,BTH_I0393,BTH_I0458,BTH_I0461,BTH_I0481,BTH_I0506,BTH_I0514,BTH_I0543,BTH_I0544,BTH_I0546,BTH_I0567,BTH_I0604,BTH_I0619,BTH_I0653,BTH_I0702,BTH_I0716,BTH_I0823,BTH_I0877,BTH_I0926,BTH_I0961,BTH_I0974,BTH_I0975,BTH_I1046,BTH_I1083,BTH_I1113,BTH_I1191,BTH_I1198,BTH_I1239,BTH_I1259,BTH_I1282,BTH_I1290,BTH_I1293,BTH_I1311,BTH_I1313,BTH_I1326,BTH_I1363,BTH_I1366,BTH_I1367,BTH_I1388,BTH_I1390,BTH_I1398,BTH_I1489,BTH_I1505,BTH_I1530,BTH_I1531,BTH_I1608,BTH_I1620,BTH_I1655,BTH_I1682,BTH_I1704,BTH_I1788,BTH_I1870,BTH_I1871,BTH_I1952,BTH_I1959,BTH_I1960,BTH_I1966,BTH_I1967,BTH_I1970,BTH_I1971,BTH_I1992,BTH_I1994,BTH_I1998,BTH_I2000,BTH_I2011,BTH_I2069,BTH_I2073,BTH_I2086,BTH_I2091,BTH_I2092,BTH_I2142,BTH_I2202,BTH_I2255,BTH_I2257,BTH_I2271,BTH_I2282,BTH_I2298,BTH_I2299,BTH_I2303,BTH_I2306,BTH_I2308,BTH_I2309,BTH_I2333,BTH_I2335,BTH_I2377,BTH_I2387,BTH_I2394,BTH_I2439,BTH_I2588,BTH_I2599,BTH_I2607,BTH_I2612,BTH_I2615,BTH_I2616,BTH_I2634,BTH_I2642,BTH_I2655,BTH_I2657,BTH_I2673,BTH_I2685,BTH_I2707,BTH_I2713,BTH_I2789,BTH_I2794,BTH_I2800,BTH_I2803,BTH_I2807,BTH_I2808,BTH_I2817,BTH_I2902,BTH_I2904,BTH_I2933,BTH_I2983,BTH_I3005,BTH_I3022,BTH_I3097,BTH_I3099,BTH_I3101,BTH_I3108,BTH_I3113,BTH_I3153,BTH_I3161,BTH_I3171,BTH_I3172,BTH_I3232,BTH_I3247,BTH_I3250,BTH_I3253,BTH_I3254,BTH_I3261,BTH_I3279,BTH_I3301,BTH_I3333,BTH_I3343,BTH_II0006,BTH_II0020,BTH_II0036,BTH_II0049,BTH_II0083,BTH_II0202,BTH_II0207,BTH_II0213,BTH_II0232,BTH_II0275,BTH_II0279,BTH_II0301,BTH_II0309,BTH_II0362,BTH_II0410,BTH_II0416,BTH_II0417,BTH_II0418,BTH_II0426,BTH_II0428,BTH_II0461,BTH_II0479,BTH_II0520,BTH_II0542,BTH_II0544,BTH_II0551,BTH_II0552,BTH_II0558,BTH_II0562,BTH_II0564,BTH_II0566,BTH_II0567,BTH_II0589,BTH_II0610,BTH_II0627,BTH_II0670,BTH_II0689,BTH_II0690,BTH_II0699,BTH_II0708,BTH_II0727,BTH_II0809,BTH_II0896,BTH_II0918,BTH_II0945,BTH_II0948,BTH_II0949,BTH_II0973,BTH_II0987,BTH_II1071,BTH_II1091,BTH_II1123,BTH_II1160,BTH_II1173,BTH_II1195,BTH_II1204,BTH_II1216,BTH_II1222,BTH_II1224,BTH_II1249,BTH_II1250,BTH_II1261,BTH_II1264,BTH_II1265,BTH_II1266,BTH_II1301,BTH_II1307,BTH_II1312,BTH_II1318,BTH_II1356,BTH_II1406,BTH_II1459,BTH_II1484,BTH_II1485,BTH_II1515,BTH_II1536,BTH_II1537,BTH_II1540,BTH_II1541,BTH_II1565,BTH_II1566,BTH_II1568,BTH_II1569,BTH_II1590,BTH_II1591,BTH_II1663,BTH_II1664,BTH_II1667,BTH_II1670,BTH_II1671,BTH_II1675,BTH_II1686,BTH_II1706,BTH_II1717,BTH_II1729,BTH_II1731,BTH_II1732,BTH_II1733,BTH_II1746,BTH_II1747,BTH_II1749,BTH_II1756,BTH_II1759,BTH_II1764,BTH_II1768,BTH_II1769,BTH_II1779,BTH_II1798,BTH_II1799,BTH_II1800,BTH_II1801,BTH_II1802,BTH_II1803,BTH_II1973,BTH_II1977,BTH_II1978,BTH_II1981,BTH_II1982,BTH_II1983,BTH_II1984,BTH_II1989,BTH_II2002,BTH_II2039,BTH_II2061,BTH_II2079,BTH_II2080,BTH_II2092,BTH_II2094,BTH_II2095,BTH_II2096,BTH_II2121,BTH_II2181,BTH_II2185,BTH_II2193,BTH_II2196,BTH_II2200,BTH_II2204,BTH_II2249,BTH_II2294,BTH_II2310,BTH_II2312,BTH_II2317,BTH_II2367
KEGG	map01120	Microbial metabolism in diverse environments	91	566	0.21	0.00047	STRG0A70JOW.BTH_I0084,STRG0A70JOW.BTH_I0123,STRG0A70JOW.BTH_I0217,STRG0A70JOW.BTH_I0328,STRG0A70JOW.BTH_I0362,STRG0A70JOW.BTH_I0393,STRG0A70JOW.BTH_I0458,STRG0A70JOW.BTH_I0506,STRG0A70JOW.BTH_I0619,STRG0A70JOW.BTH_I0877,STRG0A70JOW.BTH_I0975,STRG0A70JOW.BTH_I1290,STRG0A70JOW.BTH_I1390,STRG0A70JOW.BTH_I1398,STRG0A70JOW.BTH_I1489,STRG0A70JOW.BTH_I1620,STRG0A70JOW.BTH_I1870,STRG0A70JOW.BTH_I1871,STRG0A70JOW.BTH_I1952,STRG0A70JOW.BTH_I1960,STRG0A70JOW.BTH_I1966,STRG0A70JOW.BTH_I1992,STRG0A70JOW.BTH_I1994,STRG0A70JOW.BTH_I1998,STRG0A70JOW.BTH_I2000,STRG0A70JOW.BTH_I2069,STRG0A70JOW.BTH_I2091,STRG0A70JOW.BTH_I2142,STRG0A70JOW.BTH_I2257,STRG0A70JOW.BTH_I2271,STRG0A70JOW.BTH_I2282,STRG0A70JOW.BTH_I2298,STRG0A70JOW.BTH_I2309,STRG0A70JOW.BTH_I2335,STRG0A70JOW.BTH_I2599,STRG0A70JOW.BTH_I2642,STRG0A70JOW.BTH_I2803,STRG0A70JOW.BTH_I2808,STRG0A70JOW.BTH_I2902,STRG0A70JOW.BTH_I2904,STRG0A70JOW.BTH_I2933,STRG0A70JOW.BTH_I3097,STRG0A70JOW.BTH_I3099,STRG0A70JOW.BTH_I3101,STRG0A70JOW.BTH_I3108,STRG0A70JOW.BTH_I3161,STRG0A70JOW.BTH_I3247,STRG0A70JOW.BTH_II0049,STRG0A70JOW.BTH_II0202,STRG0A70JOW.BTH_II0362,STRG0A70JOW.BTH_II0417,STRG0A70JOW.BTH_II0428,STRG0A70JOW.BTH_II0461,STRG0A70JOW.BTH_II0564,STRG0A70JOW.BTH_II0566,STRG0A70JOW.BTH_II0610,STRG0A70JOW.BTH_II0670,STRG0A70JOW.BTH_II0708,STRG0A70JOW.BTH_II0803,STRG0A70JOW.BTH_II0918,STRG0A70JOW.BTH_II0945,STRG0A70JOW.BTH_II1160,STRG0A70JOW.BTH_II1224,STRG0A70JOW.BTH_II1249,STRG0A70JOW.BTH_II1250,STRG0A70JOW.BTH_II1406,STRG0A70JOW.BTH_II1459,STRG0A70JOW.BTH_II1537,STRG0A70JOW.BTH_II1541,STRG0A70JOW.BTH_II1663,STRG0A70JOW.BTH_II1729,STRG0A70JOW.BTH_II1731,STRG0A70JOW.BTH_II1732,STRG0A70JOW.BTH_II1733,STRG0A70JOW.BTH_II1746,STRG0A70JOW.BTH_II1747,STRG0A70JOW.BTH_II1756,STRG0A70JOW.BTH_II1764,STRG0A70JOW.BTH_II1799,STRG0A70JOW.BTH_II1802,STRG0A70JOW.BTH_II1973,STRG0A70JOW.BTH_II2039,STRG0A70JOW.BTH_II2061,STRG0A70JOW.BTH_II2079,STRG0A70JOW.BTH_II2080,STRG0A70JOW.BTH_II2092,STRG0A70JOW.BTH_II2095,STRG0A70JOW.BTH_II2121,STRG0A70JOW.BTH_II2249,STRG0A70JOW.BTH_II2310,STRG0A70JOW.BTH_II2367	BTH_I0084,BTH_I0123,BTH_I0217,BTH_I0328,BTH_I0362,BTH_I0393,BTH_I0458,BTH_I0506,BTH_I0619,BTH_I0877,BTH_I0975,BTH_I1290,BTH_I1390,BTH_I1398,BTH_I1489,BTH_I1620,BTH_I1870,BTH_I1871,BTH_I1952,BTH_I1960,BTH_I1966,BTH_I1992,BTH_I1994,BTH_I1998,BTH_I2000,BTH_I2069,BTH_I2091,BTH_I2142,BTH_I2257,BTH_I2271,BTH_I2282,BTH_I2298,BTH_I2309,BTH_I2335,BTH_I2599,BTH_I2642,BTH_I2803,BTH_I2808,BTH_I2902,BTH_I2904,BTH_I2933,BTH_I3097,BTH_I3099,BTH_I3101,BTH_I3108,BTH_I3161,BTH_I3247,BTH_II0049,BTH_II0202,BTH_II0362,BTH_II0417,BTH_II0428,BTH_II0461,BTH_II0564,BTH_II0566,BTH_II0610,BTH_II0670,BTH_II0708,BTH_II0803,BTH_II0918,BTH_II0945,BTH_II1160,BTH_II1224,BTH_II1249,BTH_II1250,BTH_II1406,BTH_II1459,BTH_II1537,BTH_II1541,BTH_II1663,BTH_II1729,BTH_II1731,BTH_II1732,BTH_II1733,BTH_II1746,BTH_II1747,BTH_II1756,BTH_II1764,BTH_II1799,BTH_II1802,BTH_II1973,BTH_II2039,BTH_II2061,BTH_II2079,BTH_II2080,BTH_II2092,BTH_II2095,BTH_II2121,BTH_II2249,BTH_II2310,BTH_II2367
KEGG	map00650	Butanoate metabolism	18	55	0.52	0.0024	STRG0A70JOW.BTH_I0393,STRG0A70JOW.BTH_I1046,STRG0A70JOW.BTH_I2000,STRG0A70JOW.BTH_I2142,STRG0A70JOW.BTH_I2255,STRG0A70JOW.BTH_I2257,STRG0A70JOW.BTH_I2303,STRG0A70JOW.BTH_I2607,STRG0A70JOW.BTH_I2655,STRG0A70JOW.BTH_I2713,STRG0A70JOW.BTH_I3250,STRG0A70JOW.BTH_II0362,STRG0A70JOW.BTH_II0418,STRG0A70JOW.BTH_II0461,STRG0A70JOW.BTH_II1670,STRG0A70JOW.BTH_II1799,STRG0A70JOW.BTH_II1989,STRG0A70JOW.BTH_II2312	BTH_I0393,BTH_I1046,BTH_I2000,BTH_I2142,BTH_I2255,BTH_I2257,BTH_I2303,BTH_I2607,BTH_I2655,BTH_I2713,BTH_I3250,BTH_II0362,BTH_II0418,BTH_II0461,BTH_II1670,BTH_II1799,BTH_II1989,BTH_II2312
KEGG	map00280	Valine, leucine and isoleucine degradation	17	56	0.49	0.0062	STRG0A70JOW.BTH_I0060,STRG0A70JOW.BTH_I0877,STRG0A70JOW.BTH_I1083,STRG0A70JOW.BTH_I1505,STRG0A70JOW.BTH_I2271,STRG0A70JOW.BTH_I2607,STRG0A70JOW.BTH_I2800,STRG0A70JOW.BTH_I3333,STRG0A70JOW.BTH_II0520,STRG0A70JOW.BTH_II0567,STRG0A70JOW.BTH_II0948,STRG0A70JOW.BTH_II0949,STRG0A70JOW.BTH_II1670,STRG0A70JOW.BTH_II1800,STRG0A70JOW.BTH_II1801,STRG0A70JOW.BTH_II1803,STRG0A70JOW.BTH_II2294	BTH_I0060,BTH_I0877,BTH_I1083,BTH_I1505,BTH_I2271,BTH_I2607,BTH_I2800,BTH_I3333,BTH_II0520,BTH_II0567,BTH_II0948,BTH_II0949,BTH_II1670,BTH_II1800,BTH_II1801,BTH_II1803,BTH_II2294
KEGG	map01110	Biosynthesis of secondary metabolites	94	652	0.17	0.0062	STRG0A70JOW.BTH_I0052,STRG0A70JOW.BTH_I0060,STRG0A70JOW.BTH_I0117,STRG0A70JOW.BTH_I0123,STRG0A70JOW.BTH_I0298,STRG0A70JOW.BTH_I0461,STRG0A70JOW.BTH_I0877,STRG0A70JOW.BTH_I0974,STRG0A70JOW.BTH_I0975,STRG0A70JOW.BTH_I1046,STRG0A70JOW.BTH_I1083,STRG0A70JOW.BTH_I1239,STRG0A70JOW.BTH_I1282,STRG0A70JOW.BTH_I1290,STRG0A70JOW.BTH_I1311,STRG0A70JOW.BTH_I1363,STRG0A70JOW.BTH_I1366,STRG0A70JOW.BTH_I1390,STRG0A70JOW.BTH_I1489,STRG0A70JOW.BTH_I1530,STRG0A70JOW.BTH_I1531,STRG0A70JOW.BTH_I1682,STRG0A70JOW.BTH_I1870,STRG0A70JOW.BTH_I1959,STRG0A70JOW.BTH_I1965,STRG0A70JOW.BTH_I1966,STRG0A70JOW.BTH_I1971,STRG0A70JOW.BTH_I1994,STRG0A70JOW.BTH_I1998,STRG0A70JOW.BTH_I2086,STRG0A70JOW.BTH_I2271,STRG0A70JOW.BTH_I2298,STRG0A70JOW.BTH_I2308,STRG0A70JOW.BTH_I2309,STRG0A70JOW.BTH_I2333,STRG0A70JOW.BTH_I2335,STRG0A70JOW.BTH_I2439,STRG0A70JOW.BTH_I2612,STRG0A70JOW.BTH_I2615,STRG0A70JOW.BTH_I2616,STRG0A70JOW.BTH_I2634,STRG0A70JOW.BTH_I2642,STRG0A70JOW.BTH_I2808,STRG0A70JOW.BTH_I2933,STRG0A70JOW.BTH_I3113,STRG0A70JOW.BTH_I3171,STRG0A70JOW.BTH_I3172,STRG0A70JOW.BTH_I3247,STRG0A70JOW.BTH_I3250,STRG0A70JOW.BTH_I3253,STRG0A70JOW.BTH_I3254,STRG0A70JOW.BTH_I3301,STRG0A70JOW.BTH_II0036,STRG0A70JOW.BTH_II0083,STRG0A70JOW.BTH_II0202,STRG0A70JOW.BTH_II0207,STRG0A70JOW.BTH_II0232,STRG0A70JOW.BTH_II0275,STRG0A70JOW.BTH_II0362,STRG0A70JOW.BTH_II0428,STRG0A70JOW.BTH_II0520,STRG0A70JOW.BTH_II0542,STRG0A70JOW.BTH_II0567,STRG0A70JOW.BTH_II0627,STRG0A70JOW.BTH_II0670,STRG0A70JOW.BTH_II0699,STRG0A70JOW.BTH_II0896,STRG0A70JOW.BTH_II0918,STRG0A70JOW.BTH_II1091,STRG0A70JOW.BTH_II1123,STRG0A70JOW.BTH_II1160,STRG0A70JOW.BTH_II1307,STRG0A70JOW.BTH_II1356,STRG0A70JOW.BTH_II1540,STRG0A70JOW.BTH_II1566,STRG0A70JOW.BTH_II1568,STRG0A70JOW.BTH_II1569,STRG0A70JOW.BTH_II1670,STRG0A70JOW.BTH_II1675,STRG0A70JOW.BTH_II1706,STRG0A70JOW.BTH_II1749,STRG0A70JOW.BTH_II1756,STRG0A70JOW.BTH_II1764,STRG0A70JOW.BTH_II1802,STRG0A70JOW.BTH_II1803,STRG0A70JOW.BTH_II1989,STRG0A70JOW.BTH_II2002,STRG0A70JOW.BTH_II2061,STRG0A70JOW.BTH_II2080,STRG0A70JOW.BTH_II2094,STRG0A70JOW.BTH_II2095,STRG0A70JOW.BTH_II2181,STRG0A70JOW.BTH_II2249,STRG0A70JOW.BTH_II2317	BTH_I0052,BTH_I0060,BTH_I0117,BTH_I0123,BTH_I0298,BTH_I0461,BTH_I0877,BTH_I0974,BTH_I0975,BTH_I1046,BTH_I1083,BTH_I1239,BTH_I1282,BTH_I1290,BTH_I1311,BTH_I1363,BTH_I1366,BTH_I1390,BTH_I1489,BTH_I1530,BTH_I1531,BTH_I1682,BTH_I1870,BTH_I1959,BTH_I1965,BTH_I1966,BTH_I1971,BTH_I1994,BTH_I1998,BTH_I2086,BTH_I2271,BTH_I2298,BTH_I2308,BTH_I2309,BTH_I2333,BTH_I2335,BTH_I2439,BTH_I2612,BTH_I2615,BTH_I2616,BTH_I2634,BTH_I2642,BTH_I2808,BTH_I2933,BTH_I3113,BTH_I3171,BTH_I3172,BTH_I3247,BTH_I3250,BTH_I3253,BTH_I3254,BTH_I3301,BTH_II0036,BTH_II0083,BTH_II0202,BTH_II0207,BTH_II0232,BTH_II0275,BTH_II0362,BTH_II0428,BTH_II0520,BTH_II0542,BTH_II0567,BTH_II0627,BTH_II0670,BTH_II0699,BTH_II0896,BTH_II0918,BTH_II1091,BTH_II1123,BTH_II1160,BTH_II1307,BTH_II1356,BTH_II1540,BTH_II1566,BTH_II1568,BTH_II1569,BTH_II1670,BTH_II1675,BTH_II1706,BTH_II1749,BTH_II1756,BTH_II1764,BTH_II1802,BTH_II1803,BTH_II1989,BTH_II2002,BTH_II2061,BTH_II2080,BTH_II2094,BTH_II2095,BTH_II2181,BTH_II2249,BTH_II2317
KEGG	map00541	O-Antigen nucleotide sugar biosynthesis	11	35	0.51	0.045	STRG0A70JOW.BTH_I1363,STRG0A70JOW.BTH_I2634,STRG0A70JOW.BTH_II0542,STRG0A70JOW.BTH_II0544,STRG0A70JOW.BTH_II0689,STRG0A70JOW.BTH_II0690,STRG0A70JOW.BTH_II0699,STRG0A70JOW.BTH_II1981,STRG0A70JOW.BTH_II1982,STRG0A70JOW.BTH_II1983,STRG0A70JOW.BTH_II1984	BTH_I1363,BTH_I2634,BTH_II0542,BTH_II0544,BTH_II0689,BTH_II0690,BTH_II0699,BTH_II1981,BTH_II1982,BTH_II1983,BTH_II1984
UniProt Keywords	KW-0560	Oxidoreductase	84	485	0.25	0.00029	STRG0A70JOW.BTH_I0060,STRG0A70JOW.BTH_I0123,STRG0A70JOW.BTH_I0217,STRG0A70JOW.BTH_I0272,STRG0A70JOW.BTH_I0343,STRG0A70JOW.BTH_I0393,STRG0A70JOW.BTH_I0506,STRG0A70JOW.BTH_I0619,STRG0A70JOW.BTH_I0714,STRG0A70JOW.BTH_I0877,STRG0A70JOW.BTH_I1083,STRG0A70JOW.BTH_I1259,STRG0A70JOW.BTH_I1282,STRG0A70JOW.BTH_I1284,STRG0A70JOW.BTH_I1290,STRG0A70JOW.BTH_I1366,STRG0A70JOW.BTH_I1388,STRG0A70JOW.BTH_I1390,STRG0A70JOW.BTH_I1613,STRG0A70JOW.BTH_I1620,STRG0A70JOW.BTH_I1655,STRG0A70JOW.BTH_I1788,STRG0A70JOW.BTH_I1870,STRG0A70JOW.BTH_I1958,STRG0A70JOW.BTH_I2011,STRG0A70JOW.BTH_I2091,STRG0A70JOW.BTH_I2092,STRG0A70JOW.BTH_I2142,STRG0A70JOW.BTH_I2148,STRG0A70JOW.BTH_I2257,STRG0A70JOW.BTH_I2271,STRG0A70JOW.BTH_I2298,STRG0A70JOW.BTH_I2308,STRG0A70JOW.BTH_I2333,STRG0A70JOW.BTH_I2335,STRG0A70JOW.BTH_I2387,STRG0A70JOW.BTH_I2577,STRG0A70JOW.BTH_I2613,STRG0A70JOW.BTH_I2642,STRG0A70JOW.BTH_I2655,STRG0A70JOW.BTH_I2817,STRG0A70JOW.BTH_I3097,STRG0A70JOW.BTH_I3099,STRG0A70JOW.BTH_I3101,STRG0A70JOW.BTH_I3113,STRG0A70JOW.BTH_I3171,STRG0A70JOW.BTH_I3247,STRG0A70JOW.BTH_I3253,STRG0A70JOW.BTH_I3301,STRG0A70JOW.BTH_I3333,STRG0A70JOW.BTH_II0006,STRG0A70JOW.BTH_II0362,STRG0A70JOW.BTH_II0428,STRG0A70JOW.BTH_II0461,STRG0A70JOW.BTH_II0479,STRG0A70JOW.BTH_II0520,STRG0A70JOW.BTH_II0525,STRG0A70JOW.BTH_II0544,STRG0A70JOW.BTH_II0564,STRG0A70JOW.BTH_II0670,STRG0A70JOW.BTH_II0803,STRG0A70JOW.BTH_II1160,STRG0A70JOW.BTH_II1195,STRG0A70JOW.BTH_II1212,STRG0A70JOW.BTH_II1222,STRG0A70JOW.BTH_II1224,STRG0A70JOW.BTH_II1249,STRG0A70JOW.BTH_II1250,STRG0A70JOW.BTH_II1537,STRG0A70JOW.BTH_II1541,STRG0A70JOW.BTH_II1732,STRG0A70JOW.BTH_II1733,STRG0A70JOW.BTH_II1746,STRG0A70JOW.BTH_II1747,STRG0A70JOW.BTH_II1769,STRG0A70JOW.BTH_II1800,STRG0A70JOW.BTH_II1801,STRG0A70JOW.BTH_II1803,STRG0A70JOW.BTH_II2080,STRG0A70JOW.BTH_II2092,STRG0A70JOW.BTH_II2094,STRG0A70JOW.BTH_II2121,STRG0A70JOW.BTH_II2294,STRG0A70JOW.BTH_II2367	BTH_I0060,BTH_I0123,BTH_I0217,BTH_I0272,BTH_I0343,BTH_I0393,BTH_I0506,BTH_I0619,BTH_I0714,BTH_I0877,BTH_I1083,BTH_I1259,BTH_I1282,BTH_I1284,BTH_I1290,BTH_I1366,BTH_I1388,BTH_I1390,BTH_I1613,BTH_I1620,BTH_I1655,BTH_I1788,BTH_I1870,BTH_I1958,BTH_I2011,BTH_I2091,BTH_I2092,BTH_I2142,BTH_I2148,BTH_I2257,BTH_I2271,BTH_I2298,BTH_I2308,BTH_I2333,BTH_I2335,BTH_I2387,BTH_I2577,BTH_I2613,BTH_I2642,BTH_I2655,BTH_I2817,BTH_I3097,BTH_I3099,BTH_I3101,BTH_I3113,BTH_I3171,BTH_I3247,BTH_I3253,BTH_I3301,BTH_I3333,BTH_II0006,BTH_II0362,BTH_II0428,BTH_II0461,BTH_II0479,BTH_II0520,BTH_II0525,BTH_II0544,BTH_II0564,BTH_II0670,BTH_II0803,BTH_II1160,BTH_II1195,BTH_II1212,BTH_II1222,BTH_II1224,BTH_II1249,BTH_II1250,BTH_II1537,BTH_II1541,BTH_II1732,BTH_II1733,BTH_II1746,BTH_II1747,BTH_II1769,BTH_II1800,BTH_II1801,BTH_II1803,BTH_II2080,BTH_II2092,BTH_II2094,BTH_II2121,BTH_II2294,BTH_II2367
UniProt Keywords	KW-0808	Transferase	107	748	0.16	0.0111	STRG0A70JOW.BTH_I0081,STRG0A70JOW.BTH_I0085,STRG0A70JOW.BTH_I0236,STRG0A70JOW.BTH_I0298,STRG0A70JOW.BTH_I0339,STRG0A70JOW.BTH_I0414,STRG0A70JOW.BTH_I0461,STRG0A70JOW.BTH_I0486,STRG0A70JOW.BTH_I0517,STRG0A70JOW.BTH_I0543,STRG0A70JOW.BTH_I0604,STRG0A70JOW.BTH_I0633,STRG0A70JOW.BTH_I0702,STRG0A70JOW.BTH_I0716,STRG0A70JOW.BTH_I0789,STRG0A70JOW.BTH_I0961,STRG0A70JOW.BTH_I1024,STRG0A70JOW.BTH_I1046,STRG0A70JOW.BTH_I1110,STRG0A70JOW.BTH_I1191,STRG0A70JOW.BTH_I1239,STRG0A70JOW.BTH_I1293,STRG0A70JOW.BTH_I1311,STRG0A70JOW.BTH_I1313,STRG0A70JOW.BTH_I1326,STRG0A70JOW.BTH_I1363,STRG0A70JOW.BTH_I1367,STRG0A70JOW.BTH_I1505,STRG0A70JOW.BTH_I1530,STRG0A70JOW.BTH_I1704,STRG0A70JOW.BTH_I1843,STRG0A70JOW.BTH_I1848,STRG0A70JOW.BTH_I1952,STRG0A70JOW.BTH_I1957,STRG0A70JOW.BTH_I1959,STRG0A70JOW.BTH_I1965,STRG0A70JOW.BTH_I1966,STRG0A70JOW.BTH_I1967,STRG0A70JOW.BTH_I1969,STRG0A70JOW.BTH_I1970,STRG0A70JOW.BTH_I1994,STRG0A70JOW.BTH_I2125,STRG0A70JOW.BTH_I2202,STRG0A70JOW.BTH_I2255,STRG0A70JOW.BTH_I2377,STRG0A70JOW.BTH_I2394,STRG0A70JOW.BTH_I2469,STRG0A70JOW.BTH_I2607,STRG0A70JOW.BTH_I2634,STRG0A70JOW.BTH_I2673,STRG0A70JOW.BTH_I2767,STRG0A70JOW.BTH_I2789,STRG0A70JOW.BTH_I2794,STRG0A70JOW.BTH_I2800,STRG0A70JOW.BTH_I2803,STRG0A70JOW.BTH_I2933,STRG0A70JOW.BTH_I3005,STRG0A70JOW.BTH_I3172,STRG0A70JOW.BTH_I3250,STRG0A70JOW.BTH_I3340,STRG0A70JOW.BTH_I3343,STRG0A70JOW.BTH_II0083,STRG0A70JOW.BTH_II0202,STRG0A70JOW.BTH_II0207,STRG0A70JOW.BTH_II0279,STRG0A70JOW.BTH_II0301,STRG0A70JOW.BTH_II0416,STRG0A70JOW.BTH_II0417,STRG0A70JOW.BTH_II0418,STRG0A70JOW.BTH_II0542,STRG0A70JOW.BTH_II0551,STRG0A70JOW.BTH_II0552,STRG0A70JOW.BTH_II0566,STRG0A70JOW.BTH_II0567,STRG0A70JOW.BTH_II0610,STRG0A70JOW.BTH_II0627,STRG0A70JOW.BTH_II0699,STRG0A70JOW.BTH_II0896,STRG0A70JOW.BTH_II0917,STRG0A70JOW.BTH_II0918,STRG0A70JOW.BTH_II0948,STRG0A70JOW.BTH_II0976,STRG0A70JOW.BTH_II0987,STRG0A70JOW.BTH_II1007,STRG0A70JOW.BTH_II1071,STRG0A70JOW.BTH_II1076,STRG0A70JOW.BTH_II1091,STRG0A70JOW.BTH_II1123,STRG0A70JOW.BTH_II1142,STRG0A70JOW.BTH_II1173,STRG0A70JOW.BTH_II1204,STRG0A70JOW.BTH_II1297,STRG0A70JOW.BTH_II1307,STRG0A70JOW.BTH_II1371,STRG0A70JOW.BTH_II1536,STRG0A70JOW.BTH_II1670,STRG0A70JOW.BTH_II1671,STRG0A70JOW.BTH_II1675,STRG0A70JOW.BTH_II1756,STRG0A70JOW.BTH_II1768,STRG0A70JOW.BTH_II1977,STRG0A70JOW.BTH_II1978,STRG0A70JOW.BTH_II1979,STRG0A70JOW.BTH_II1981,STRG0A70JOW.BTH_II1984,STRG0A70JOW.BTH_II2061,STRG0A70JOW.BTH_II2314	BTH_I0081,BTH_I0085,BTH_I0236,BTH_I0298,BTH_I0339,BTH_I0414,BTH_I0461,BTH_I0486,BTH_I0517,BTH_I0543,BTH_I0604,BTH_I0633,BTH_I0702,BTH_I0716,BTH_I0789,BTH_I0961,BTH_I1024,BTH_I1046,BTH_I1110,BTH_I1191,BTH_I1239,BTH_I1293,BTH_I1311,BTH_I1313,BTH_I1326,BTH_I1363,BTH_I1367,BTH_I1505,BTH_I1530,BTH_I1704,BTH_I1843,BTH_I1848,BTH_I1952,BTH_I1957,BTH_I1959,BTH_I1965,BTH_I1966,BTH_I1967,BTH_I1969,BTH_I1970,BTH_I1994,BTH_I2125,BTH_I2202,BTH_I2255,BTH_I2377,BTH_I2394,BTH_I2469,BTH_I2607,BTH_I2634,BTH_I2673,BTH_I2767,BTH_I2789,BTH_I2794,BTH_I2800,BTH_I2803,BTH_I2933,BTH_I3005,BTH_I3172,BTH_I3250,BTH_I3340,BTH_I3343,BTH_II0083,BTH_II0202,BTH_II0207,BTH_II0279,BTH_II0301,BTH_II0416,BTH_II0417,BTH_II0418,BTH_II0542,BTH_II0551,BTH_II0552,BTH_II0566,BTH_II0567,BTH_II0610,BTH_II0627,BTH_II0699,BTH_II0896,BTH_II0917,BTH_II0918,BTH_II0948,BTH_II0976,BTH_II0987,BTH_II1007,BTH_II1071,BTH_II1076,BTH_II1091,BTH_II1123,BTH_II1142,BTH_II1173,BTH_II1204,BTH_II1297,BTH_II1307,BTH_II1371,BTH_II1536,BTH_II1670,BTH_II1671,BTH_II1675,BTH_II1756,BTH_II1768,BTH_II1977,BTH_II1978,BTH_II1979,BTH_II1981,BTH_II1984,BTH_II2061,BTH_II2314

### Sheet: PPI_Network_Structure
node1	node2	node1_string_id	node2_string_id	neighborhood_on_chromosome	gene_fusion	phylogenetic_cooccurrence	homology	coexpression	experimentally_determined_interaction	database_annotated	automated_textmining	combined_score
BTH_I0001	BTH_I0604	STRG0A70JOW.BTH_I0001	STRG0A70JOW.BTH_I0604	0.047	0	0	0	0	0	0.791	0.082	0.801
BTH_I0001	BTH_I0823	STRG0A70JOW.BTH_I0001	STRG0A70JOW.BTH_I0823	0.053	0	0	0	0	0	0.785	0	0.788
BTH_I0001	BTH_I1608	STRG0A70JOW.BTH_I0001	STRG0A70JOW.BTH_I1608	0	0	0	0	0	0	0.953	0.07	0.954
BTH_I0001	BTH_I3301	STRG0A70JOW.BTH_I0001	STRG0A70JOW.BTH_I3301	0.059	0	0	0	0	0	0.949	0	0.95
BTH_I0001	BTH_II0309	STRG0A70JOW.BTH_I0001	STRG0A70JOW.BTH_II0309	0.043	0	0	0	0	0	0.506	0	0.507
BTH_I0001	BTH_II2196	STRG0A70JOW.BTH_I0001	STRG0A70JOW.BTH_II2196	0	0	0	0	0	0	0.632	0.133	0.667
BTH_I0052	BTH_I0544	STRG0A70JOW.BTH_I0052	STRG0A70JOW.BTH_I0544	0.042	0	0.214	0	0	0	0.303	0	0.429
BTH_I0060	BTH_I0567	STRG0A70JOW.BTH_I0060	STRG0A70JOW.BTH_I0567	0	0	0.173	0	0	0	0.433	0.076	0.529
BTH_I0060	BTH_I0877	STRG0A70JOW.BTH_I0060	STRG0A70JOW.BTH_I0877	0	0	0	0	0	0	0.493	0.05	0.498
BTH_I0060	BTH_I1083	STRG0A70JOW.BTH_I0060	STRG0A70JOW.BTH_I1083	0	0	0.199	0.351	0	0	0.845	0	0.871
BTH_I0060	BTH_I1390	STRG0A70JOW.BTH_I0060	STRG0A70JOW.BTH_I1390	0	0	0.217	0.362	0	0	0.845	0	0.873
BTH_I0060	BTH_I2142	STRG0A70JOW.BTH_I0060	STRG0A70JOW.BTH_I2142	0	0	0.21	0	0	0	0.441	0	0.54
BTH_I0060	BTH_I2271	STRG0A70JOW.BTH_I0060	STRG0A70JOW.BTH_I2271	0	0	0	0	0	0	0.493	0	0.493
BTH_I0060	BTH_I2902	STRG0A70JOW.BTH_I0060	STRG0A70JOW.BTH_I2902	0	0	0.199	0	0	0	0.829	0.062	0.86
BTH_I0060	BTH_I3301	STRG0A70JOW.BTH_I0060	STRG0A70JOW.BTH_I3301	0	0	0	0	0	0	0.845	0.084	0.852
BTH_I0060	BTH_I3333	STRG0A70JOW.BTH_I0060	STRG0A70JOW.BTH_I3333	0	0	0	0	0	0	0.497	0.09	0.523
BTH_I0060	BTH_II0417	STRG0A70JOW.BTH_I0060	STRG0A70JOW.BTH_II0417	0	0	0	0	0	0	0.628	0	0.628
BTH_I0060	BTH_II0520	STRG0A70JOW.BTH_I0060	STRG0A70JOW.BTH_II0520	0	0	0.229	0.342	0	0	0.83	0	0.863
BTH_I0060	BTH_II0948	STRG0A70JOW.BTH_I0060	STRG0A70JOW.BTH_II0948	0	0	0.132	0	0	0	0.507	0	0.554
BTH_I0060	BTH_II0949	STRG0A70JOW.BTH_I0060	STRG0A70JOW.BTH_II0949	0	0	0.15	0	0	0	0.819	0.128	0.854
BTH_I0060	BTH_II1686	STRG0A70JOW.BTH_I0060	STRG0A70JOW.BTH_II1686	0	0	0	0	0	0	0.847	0.164	0.867
BTH_I0060	BTH_II1717	STRG0A70JOW.BTH_I0060	STRG0A70JOW.BTH_II1717	0	0	0.195	0	0	0	0.35	0.079	0.476
BTH_I0060	BTH_II1799	STRG0A70JOW.BTH_I0060	STRG0A70JOW.BTH_II1799	0.06	0	0.268	0	0	0	0.437	0.079	0.595
BTH_I0060	BTH_II1800	STRG0A70JOW.BTH_I0060	STRG0A70JOW.BTH_II1800	0.054	0	0	0	0	0	0.591	0.045	0.598
BTH_I0060	BTH_II1801	STRG0A70JOW.BTH_I0060	STRG0A70JOW.BTH_II1801	0.056	0	0	0	0	0	0.502	0.086	0.533
BTH_I0060	BTH_II1802	STRG0A70JOW.BTH_I0060	STRG0A70JOW.BTH_II1802	0.065	0	0	0	0	0	0.628	0	0.637
BTH_I0060	BTH_II1803	STRG0A70JOW.BTH_I0060	STRG0A70JOW.BTH_II1803	0.055	0	0.139	0.477	0	0	0.665	0	0.704
BTH_I0060	BTH_II2096	STRG0A70JOW.BTH_I0060	STRG0A70JOW.BTH_II2096	0	0	0	0	0	0	0.471	0	0.471
BTH_I0081	BTH_II1536	STRG0A70JOW.BTH_I0081	STRG0A70JOW.BTH_II1536	0.042	0	0	0	0	0	0.787	0	0.787
BTH_I0081	BTH_II1981	STRG0A70JOW.BTH_I0081	STRG0A70JOW.BTH_II1981	0.054	0	0	0	0	0	0.365	0.094	0.408
BTH_I0081	BTH_II1982	STRG0A70JOW.BTH_I0081	STRG0A70JOW.BTH_II1982	0.054	0	0	0	0	0	0.365	0.094	0.408
BTH_I0090	BTH_I0789	STRG0A70JOW.BTH_I0090	STRG0A70JOW.BTH_I0789	0	0	0.49	0	0	0	0	0	0.49
BTH_I0123	BTH_I1191	STRG0A70JOW.BTH_I0123	STRG0A70JOW.BTH_I1191	0	0	0.639	0	0	0	0	0	0.639
BTH_I0123	BTH_I0544	STRG0A70JOW.BTH_I0123	STRG0A70JOW.BTH_I0544	0	0	0	0	0	0	0.429	0	0.429
BTH_I0123	BTH_I1966	STRG0A70JOW.BTH_I0123	STRG0A70JOW.BTH_I1966	0	0	0	0	0.104	0	0.788	0.081	0.81
BTH_I0123	BTH_I2612	STRG0A70JOW.BTH_I0123	STRG0A70JOW.BTH_I2612	0	0	0.478	0	0	0	0	0	0.478
BTH_I0123	BTH_I3253	STRG0A70JOW.BTH_I0123	STRG0A70JOW.BTH_I3253	0	0	0	0	0.106	0	0.395	0.079	0.458
BTH_I0123	BTH_I1998	STRG0A70JOW.BTH_I0123	STRG0A70JOW.BTH_I1998	0.042	0	0	0	0	0	0.433	0.065	0.448
BTH_I0123	BTH_II1800	STRG0A70JOW.BTH_I0123	STRG0A70JOW.BTH_II1800	0	0	0	0	0	0	0.423	0	0.423
BTH_I0140	BTH_I0362	STRG0A70JOW.BTH_I0140	STRG0A70JOW.BTH_I0362	0	0	0	0	0	0	0.508	0	0.508
BTH_I0140	BTH_II1731	STRG0A70JOW.BTH_I0140	STRG0A70JOW.BTH_II1731	0	0	0.455	0	0.256	0	0	0.126	0.615
BTH_I0140	BTH_I0189	STRG0A70JOW.BTH_I0140	STRG0A70JOW.BTH_I0189	0.054	0	0	0	0.109	0	0.761	0.08	0.79
BTH_I0140	BTH_II1736	STRG0A70JOW.BTH_I0140	STRG0A70JOW.BTH_II1736	0	0	0.448	0	0	0	0	0	0.448
BTH_I0140	BTH_II1732	STRG0A70JOW.BTH_I0140	STRG0A70JOW.BTH_II1732	0	0	0.509	0	0.135	0	0	0.086	0.578
BTH_I0189	BTH_II1729	STRG0A70JOW.BTH_I0189	STRG0A70JOW.BTH_II1729	0.084	0	0	0	0.109	0	0.508	0.08	0.581
BTH_I0189	BTH_I0877	STRG0A70JOW.BTH_I0189	STRG0A70JOW.BTH_I0877	0	0	0	0	0	0	0.791	0	0.791
BTH_I0189	BTH_I2271	STRG0A70JOW.BTH_I0189	STRG0A70JOW.BTH_I2271	0	0	0	0	0	0	0.942	0	0.942
BTH_I0236	BTH_I2254	STRG0A70JOW.BTH_I0236	STRG0A70JOW.BTH_I2254	0.054	0	0.2	0	0.309	0	0	0.079	0.454
BTH_I0236	BTH_I2468	STRG0A70JOW.BTH_I0236	STRG0A70JOW.BTH_I2468	0.44	0	0	0	0	0	0	0	0.44
BTH_I0236	BTH_I2469	STRG0A70JOW.BTH_I0236	STRG0A70JOW.BTH_I2469	0.44	0	0	0	0	0	0	0.224	0.547
BTH_I0272	BTH_I2011	STRG0A70JOW.BTH_I0272	STRG0A70JOW.BTH_I2011	0.054	0	0	0	0.109	0.075	0.953	0.12	0.962
BTH_I0272	BTH_I0604	STRG0A70JOW.BTH_I0272	STRG0A70JOW.BTH_I0604	0	0	0	0	0	0	0.791	0.116	0.807
BTH_I0272	BTH_I0714	STRG0A70JOW.BTH_I0272	STRG0A70JOW.BTH_I0714	0.05	0	0	0	0.134	0	0	0.344	0.413
BTH_I0272	BTH_I2794	STRG0A70JOW.BTH_I0272	STRG0A70JOW.BTH_I2794	0	0	0	0	0	0	0.733	0.188	0.774
BTH_I0272	BTH_I3254	STRG0A70JOW.BTH_I0272	STRG0A70JOW.BTH_I3254	0	0	0.429	0	0	0	0	0.078	0.451
BTH_I0272	BTH_II0918	STRG0A70JOW.BTH_I0272	STRG0A70JOW.BTH_II0918	0	0	0.166	0	0.074	0.093	0.181	0.141	0.417
BTH_I0272	BTH_II0987	STRG0A70JOW.BTH_I0272	STRG0A70JOW.BTH_II0987	0	0	0	0	0	0	0.791	0.086	0.801
BTH_I0272	BTH_II1768	STRG0A70JOW.BTH_I0272	STRG0A70JOW.BTH_II1768	0	0	0	0	0	0	0.953	0.146	0.958
BTH_I0283	BTH_I1198	STRG0A70JOW.BTH_I0283	STRG0A70JOW.BTH_I1198	0	0	0	0	0	0	0.44	0	0.44
BTH_I0284	BTH_I0286	STRG0A70JOW.BTH_I0284	STRG0A70JOW.BTH_I0286	0.109	0	0.749	0	0	0	0	0	0.767
BTH_I0298	BTH_II0006	STRG0A70JOW.BTH_I0298	STRG0A70JOW.BTH_II0006	0.044	0	0	0	0	0	0.683	0	0.684
BTH_I0298	BTH_I0299	STRG0A70JOW.BTH_I0298	STRG0A70JOW.BTH_I0299	0.44	0	0.284	0	0	0	0	0	0.582
BTH_I0298	BTH_II0542	STRG0A70JOW.BTH_I0298	STRG0A70JOW.BTH_II0542	0	0	0	0	0	0	0.791	0	0.791
BTH_I0298	BTH_II0544	STRG0A70JOW.BTH_I0298	STRG0A70JOW.BTH_II0544	0	0	0	0	0	0	0.731	0	0.731
BTH_I0299	BTH_I1489	STRG0A70JOW.BTH_I0299	STRG0A70JOW.BTH_I1489	0.074	0	0	0	0	0	0.791	0	0.798
BTH_I0299	BTH_II1800	STRG0A70JOW.BTH_I0299	STRG0A70JOW.BTH_II1800	0.085	0	0	0	0.244	0	0	0.237	0.426
BTH_I0328	BTH_II0417	STRG0A70JOW.BTH_I0328	STRG0A70JOW.BTH_II0417	0	0	0	0	0	0	0.842	0.058	0.845
BTH_I0328	BTH_I2116	STRG0A70JOW.BTH_I0328	STRG0A70JOW.BTH_I2116	0	0	0.454	0	0	0	0	0	0.454
BTH_I0328	BTH_I1046	STRG0A70JOW.BTH_I0328	STRG0A70JOW.BTH_I1046	0	0	0	0	0	0	0.707	0	0.707
BTH_I0328	BTH_II1989	STRG0A70JOW.BTH_I0328	STRG0A70JOW.BTH_II1989	0	0	0	0	0	0	0.767	0	0.767
BTH_I0339	BTH_I3253	STRG0A70JOW.BTH_I0339	STRG0A70JOW.BTH_I3253	0.053	0	0	0	0.078	0	0.698	0.05	0.716
BTH_I0339	BTH_I3254	STRG0A70JOW.BTH_I0339	STRG0A70JOW.BTH_I3254	0.047	0	0.164	0	0.125	0	0.207	0.138	0.437
BTH_I0339	BTH_II0006	STRG0A70JOW.BTH_I0339	STRG0A70JOW.BTH_II0006	0	0	0.392	0	0.104	0	0	0.062	0.444
BTH_I0339	BTH_II2249	STRG0A70JOW.BTH_I0339	STRG0A70JOW.BTH_II2249	0	0	0	0	0	0	0.831	0.079	0.838
BTH_I0362	BTH_I1398	STRG0A70JOW.BTH_I0362	STRG0A70JOW.BTH_I1398	0	0	0	0	0	0	0.791	0.146	0.814
BTH_I0362	BTH_I2116	STRG0A70JOW.BTH_I0362	STRG0A70JOW.BTH_I2116	0.044	0	0.466	0	0	0	0	0	0.468
BTH_I0362	BTH_II1222	STRG0A70JOW.BTH_I0362	STRG0A70JOW.BTH_II1222	0.068	0	0.734	0	0	0	0	0.178	0.778
BTH_I0362	BTH_II1729	STRG0A70JOW.BTH_I0362	STRG0A70JOW.BTH_II1729	0	0	0	0	0	0	0.508	0	0.508
BTH_I0362	BTH_II2200	STRG0A70JOW.BTH_I0362	STRG0A70JOW.BTH_II2200	0	0	0	0.161	0	0	0.426	0	0.426
BTH_I0364	BTH_II1463	STRG0A70JOW.BTH_I0364	STRG0A70JOW.BTH_II1463	0	0	0.439	0	0	0	0	0	0.439
BTH_I0364	BTH_I1867	STRG0A70JOW.BTH_I0364	STRG0A70JOW.BTH_I1867	0.054	0	0.726	0	0	0	0	0.089	0.743
BTH_I0364	BTH_II2290	STRG0A70JOW.BTH_I0364	STRG0A70JOW.BTH_II2290	0	0	0.431	0	0	0	0	0	0.431
BTH_I0393	BTH_I2902	STRG0A70JOW.BTH_I0393	STRG0A70JOW.BTH_I2902	0	0	0	0.361	0	0	0.736	0.056	0.74
BTH_I0393	BTH_II0417	STRG0A70JOW.BTH_I0393	STRG0A70JOW.BTH_II0417	0	0	0	0	0	0	0.426	0	0.426
BTH_I0393	BTH_I0567	STRG0A70JOW.BTH_I0393	STRG0A70JOW.BTH_I0567	0	0	0.17	0.354	0	0	0.867	0	0.885
BTH_I0393	BTH_I1083	STRG0A70JOW.BTH_I0393	STRG0A70JOW.BTH_I1083	0	0	0.328	0	0	0	0.22	0	0.453
BTH_I0393	BTH_II0461	STRG0A70JOW.BTH_I0393	STRG0A70JOW.BTH_II0461	0	0	0	0	0	0	0.942	0	0.942
BTH_I0393	BTH_I1390	STRG0A70JOW.BTH_I0393	STRG0A70JOW.BTH_I1390	0	0	0.16	0	0	0	0.712	0	0.748
BTH_I0393	BTH_II0949	STRG0A70JOW.BTH_I0393	STRG0A70JOW.BTH_II0949	0	0	0.163	0.281	0	0	0.804	0	0.829
BTH_I0393	BTH_I1655	STRG0A70JOW.BTH_I0393	STRG0A70JOW.BTH_I1655	0.044	0	0	0	0	0	0.47	0	0.472
BTH_I0393	BTH_I2142	STRG0A70JOW.BTH_I0393	STRG0A70JOW.BTH_I2142	0	0	0	0.716	0	0	0.791	0	0.791
BTH_I0393	BTH_II1717	STRG0A70JOW.BTH_I0393	STRG0A70JOW.BTH_II1717	0	0	0.15	0.341	0	0	0.613	0	0.657
BTH_I0393	BTH_I2257	STRG0A70JOW.BTH_I0393	STRG0A70JOW.BTH_I2257	0	0	0	0	0	0	0.791	0	0.791
BTH_I0393	BTH_II1799	STRG0A70JOW.BTH_I0393	STRG0A70JOW.BTH_II1799	0	0	0	0.358	0	0	0.64	0	0.64
BTH_I0393	BTH_I2607	STRG0A70JOW.BTH_I0393	STRG0A70JOW.BTH_I2607	0	0	0	0	0	0	0.791	0.062	0.796
BTH_I0414	BTH_I0653	STRG0A70JOW.BTH_I0414	STRG0A70JOW.BTH_I0653	0.176	0	0.55	0	0	0	0.285	0.588	0.876
BTH_I0414	BTH_I1367	STRG0A70JOW.BTH_I0414	STRG0A70JOW.BTH_I1367	0.054	0	0	0	0	0	0.714	0.097	0.734
BTH_I0414	BTH_I2202	STRG0A70JOW.BTH_I0414	STRG0A70JOW.BTH_I2202	0.172	0	0.537	0	0.214	0.124	0.765	0.593	0.969
BTH_I0414	BTH_I1704	STRG0A70JOW.BTH_I0414	STRG0A70JOW.BTH_I1704	0.093	0	0.486	0	0.079	0	0.456	0.216	0.783
BTH_I0414	BTH_II0610	STRG0A70JOW.BTH_I0414	STRG0A70JOW.BTH_II0610	0.212	0	0	0	0	0	0.79	0.06	0.831
BTH_I0414	BTH_I3005	STRG0A70JOW.BTH_I0414	STRG0A70JOW.BTH_I3005	0.08	0	0.195	0	0.242	0	0.202	0.139	0.544
BTH_I0458	BTH_I0570	STRG0A70JOW.BTH_I0458	STRG0A70JOW.BTH_I0570	0	0	0.549	0	0	0	0	0	0.549
BTH_I0481	BTH_I0563	STRG0A70JOW.BTH_I0481	STRG0A70JOW.BTH_I0563	0	0	0.454	0	0	0	0	0	0.454
BTH_I0486	BTH_I3168	STRG0A70JOW.BTH_I0486	STRG0A70JOW.BTH_I3168	0.052	0	0	0	0	0	0	0.512	0.518
BTH_I0486	BTH_I2769	STRG0A70JOW.BTH_I0486	STRG0A70JOW.BTH_I2769	0.08	0	0	0	0.414	0	0	0.191	0.526
BTH_I0486	BTH_II2252	STRG0A70JOW.BTH_I0486	STRG0A70JOW.BTH_II2252	0	0	0	0	0	0	0	0.494	0.494
BTH_I0513	BTH_I2698	STRG0A70JOW.BTH_I0513	STRG0A70JOW.BTH_I2698	0	0	0.712	0	0	0	0	0	0.712
BTH_I0513	BTH_I0789	STRG0A70JOW.BTH_I0513	STRG0A70JOW.BTH_I0789	0	0	0.477	0	0	0	0	0	0.477
BTH_I0513	BTH_II0589	STRG0A70JOW.BTH_I0513	STRG0A70JOW.BTH_II0589	0	0	0.322	0	0	0	0.207	0	0.439
BTH_I0513	BTH_II1165	STRG0A70JOW.BTH_I0513	STRG0A70JOW.BTH_II1165	0	0	0.491	0	0	0	0	0	0.491
BTH_I0514	BTH_I1531	STRG0A70JOW.BTH_I0514	STRG0A70JOW.BTH_I1531	0	0	0	0	0	0	0.8	0	0.8
BTH_I0517	BTH_II1703	STRG0A70JOW.BTH_I0517	STRG0A70JOW.BTH_II1703	0	0	0.216	0	0.342	0	0	0.215	0.56
BTH_I0544	BTH_I3253	STRG0A70JOW.BTH_I0544	STRG0A70JOW.BTH_I3253	0	0	0	0	0	0	0.496	0	0.496
BTH_I0544	BTH_I1046	STRG0A70JOW.BTH_I0544	STRG0A70JOW.BTH_I1046	0.046	0	0	0	0	0	0.75	0	0.751
BTH_I0544	BTH_I1367	STRG0A70JOW.BTH_I0544	STRG0A70JOW.BTH_I1367	0.051	0	0	0	0	0	0.47	0	0.476
BTH_I0544	BTH_I0546	STRG0A70JOW.BTH_I0544	STRG0A70JOW.BTH_I0546	0.081	0	0.77	0	0	0	0	0.166	0.808
BTH_I0544	BTH_I3254	STRG0A70JOW.BTH_I0544	STRG0A70JOW.BTH_I3254	0	0	0	0	0	0	0.508	0	0.508
BTH_I0544	BTH_II0896	STRG0A70JOW.BTH_I0544	STRG0A70JOW.BTH_II0896	0	0	0	0	0	0	0.587	0	0.587
BTH_I0544	BTH_II1925	STRG0A70JOW.BTH_I0544	STRG0A70JOW.BTH_II1925	0	0	0.443	0	0	0	0	0	0.443
BTH_I0544	BTH_II1540	STRG0A70JOW.BTH_I0544	STRG0A70JOW.BTH_II1540	0.042	0	0.22	0	0	0	0.303	0	0.434
BTH_I0544	BTH_I2298	STRG0A70JOW.BTH_I0544	STRG0A70JOW.BTH_I2298	0	0	0	0	0	0	0.949	0.073	0.951
BTH_I0546	BTH_II1204	STRG0A70JOW.BTH_I0546	STRG0A70JOW.BTH_II1204	0.043	0	0	0	0	0	0.426	0	0.427
BTH_I0563	BTH_I1223	STRG0A70JOW.BTH_I0563	STRG0A70JOW.BTH_I1223	0	0	0.433	0	0	0	0	0	0.433
BTH_I0563	BTH_I1867	STRG0A70JOW.BTH_I0563	STRG0A70JOW.BTH_I1867	0	0	0.41	0	0	0	0	0.127	0.463
BTH_I0563	BTH_I3189	STRG0A70JOW.BTH_I0563	STRG0A70JOW.BTH_I3189	0	0	0.512	0	0	0	0	0	0.512
BTH_I0563	BTH_I1191	STRG0A70JOW.BTH_I0563	STRG0A70JOW.BTH_I1191	0	0	0.642	0	0	0	0	0	0.642
BTH_I0567	BTH_I3171	STRG0A70JOW.BTH_I0567	STRG0A70JOW.BTH_I3171	0	0	0	0	0	0	0.585	0	0.585
BTH_I0567	BTH_II0520	STRG0A70JOW.BTH_I0567	STRG0A70JOW.BTH_II0520	0	0	0	0	0	0	0.64	0.09	0.658
BTH_I0567	BTH_I1390	STRG0A70JOW.BTH_I0567	STRG0A70JOW.BTH_I1390	0	0	0.173	0	0	0	0.508	0.085	0.595
BTH_I0567	BTH_I1655	STRG0A70JOW.BTH_I0567	STRG0A70JOW.BTH_I1655	0	0	0.206	0	0	0	0.93	0.163	0.949
BTH_I0567	BTH_I2000	STRG0A70JOW.BTH_I0567	STRG0A70JOW.BTH_I2000	0	0	0	0	0	0	0.508	0	0.508
BTH_I0567	BTH_I2142	STRG0A70JOW.BTH_I0567	STRG0A70JOW.BTH_I2142	0	0	0.164	0.345	0	0	0.508	0.074	0.586
BTH_I0567	BTH_I2257	STRG0A70JOW.BTH_I0567	STRG0A70JOW.BTH_I2257	0	0	0	0	0	0	0.508	0.063	0.519
BTH_I0567	BTH_I2807	STRG0A70JOW.BTH_I0567	STRG0A70JOW.BTH_I2807	0	0	0.181	0	0	0	0.478	0	0.554
BTH_I0567	BTH_I2902	STRG0A70JOW.BTH_I0567	STRG0A70JOW.BTH_I2902	0	0	0.252	0.405	0	0	0.628	0	0.71
BTH_I0567	BTH_II0949	STRG0A70JOW.BTH_I0567	STRG0A70JOW.BTH_II0949	0	0	0.383	0.4	0	0	0.285	0	0.54
BTH_I0567	BTH_II1717	STRG0A70JOW.BTH_I0567	STRG0A70JOW.BTH_II1717	0	0	0.285	0.393	0	0	0.285	0	0.467
BTH_I0567	BTH_II1798	STRG0A70JOW.BTH_I0567	STRG0A70JOW.BTH_II1798	0	0	0.306	0.342	0	0	0.87	0	0.906
BTH_I0567	BTH_II1799	STRG0A70JOW.BTH_I0567	STRG0A70JOW.BTH_II1799	0	0	0.29	0.36	0	0	0.527	0	0.65
BTH_I0567	BTH_II1803	STRG0A70JOW.BTH_I0567	STRG0A70JOW.BTH_II1803	0	0	0.213	0	0	0	0.716	0.084	0.777
BTH_I0570	BTH_I0751	STRG0A70JOW.BTH_I0570	STRG0A70JOW.BTH_I0751	0	0	0.498	0	0	0	0	0	0.498
BTH_I0570	BTH_II0541	STRG0A70JOW.BTH_I0570	STRG0A70JOW.BTH_II0541	0	0	0.493	0	0	0	0	0	0.493
BTH_I0604	BTH_I1608	STRG0A70JOW.BTH_I0604	STRG0A70JOW.BTH_I1608	0.042	0	0	0	0	0	0.953	0.059	0.954
BTH_I0604	BTH_I1958	STRG0A70JOW.BTH_I0604	STRG0A70JOW.BTH_I1958	0	0	0	0	0	0	0.952	0	0.952
BTH_I0604	BTH_I2011	STRG0A70JOW.BTH_I0604	STRG0A70JOW.BTH_I2011	0.042	0	0	0	0	0	0.953	0.08	0.955
BTH_I0604	BTH_I0823	STRG0A70JOW.BTH_I0604	STRG0A70JOW.BTH_I0823	0	0	0.2	0	0	0	0.785	0.115	0.834
BTH_I0604	BTH_II1768	STRG0A70JOW.BTH_I0604	STRG0A70JOW.BTH_II1768	0	0	0	0	0	0	0.717	0	0.717
BTH_I0604	BTH_I3301	STRG0A70JOW.BTH_I0604	STRG0A70JOW.BTH_I3301	0	0	0	0	0	0	0.767	0.042	0.767
BTH_I0604	BTH_II0987	STRG0A70JOW.BTH_I0604	STRG0A70JOW.BTH_II0987	0.044	0	0	0	0	0	0.938	0	0.938
BTH_I0605	BTH_II0020	STRG0A70JOW.BTH_I0605	STRG0A70JOW.BTH_II0020	0	0	0	0	0	0	0.496	0	0.496
BTH_I0605	BTH_II1071	STRG0A70JOW.BTH_I0605	STRG0A70JOW.BTH_II1071	0	0	0.234	0	0	0	0.3	0	0.441
BTH_I0605	BTH_II2021	STRG0A70JOW.BTH_I0605	STRG0A70JOW.BTH_II2021	0.063	0	0	0	0	0	0.58	0.081	0.607
BTH_I0633	BTH_I1025	STRG0A70JOW.BTH_I0633	STRG0A70JOW.BTH_I1025	0	0	0.446	0	0	0	0	0	0.446
BTH_I0633	BTH_I2094	STRG0A70JOW.BTH_I0633	STRG0A70JOW.BTH_I2094	0	0	0.559	0	0	0	0	0	0.559
BTH_I0633	BTH_II0903	STRG0A70JOW.BTH_I0633	STRG0A70JOW.BTH_II0903	0	0	0.487	0	0	0	0	0	0.487
BTH_I0633	BTH_II1071	STRG0A70JOW.BTH_I0633	STRG0A70JOW.BTH_II1071	0	0	0.574	0	0	0	0	0	0.574
BTH_I0633	BTH_II1376	STRG0A70JOW.BTH_I0633	STRG0A70JOW.BTH_II1376	0	0	0.457	0	0	0	0	0	0.457
BTH_I0633	BTH_II1765	STRG0A70JOW.BTH_I0633	STRG0A70JOW.BTH_II1765	0	0	0.571	0	0	0	0	0	0.571
BTH_I0653	BTH_II2181	STRG0A70JOW.BTH_I0653	STRG0A70JOW.BTH_II2181	0.047	0	0.169	0	0	0	0.506	0.057	0.582
BTH_I0653	BTH_I1704	STRG0A70JOW.BTH_I0653	STRG0A70JOW.BTH_I1704	0.063	0	0.774	0	0.246	0	0.35	0.248	0.908
BTH_I0653	BTH_I2202	STRG0A70JOW.BTH_I0653	STRG0A70JOW.BTH_I2202	0.085	0	0.759	0	0.949	0	0.791	0.212	0.998
BTH_I0654	BTH_I1530	STRG0A70JOW.BTH_I0654	STRG0A70JOW.BTH_I1530	0.44	0	0	0	0	0	0	0	0.44
BTH_I0654	BTH_I1531	STRG0A70JOW.BTH_I0654	STRG0A70JOW.BTH_I1531	0.44	0	0	0	0	0	0	0	0.44
BTH_I0654	BTH_I2767	STRG0A70JOW.BTH_I0654	STRG0A70JOW.BTH_I2767	0.11	0	0.16	0	0	0	0.271	0	0.407
BTH_I0702	BTH_II1173	STRG0A70JOW.BTH_I0702	STRG0A70JOW.BTH_II1173	0	0	0	0.833	0	0	0.733	0	0.733
BTH_I0714	BTH_I2011	STRG0A70JOW.BTH_I0714	STRG0A70JOW.BTH_I2011	0.062	0	0	0	0.079	0.414	0	0.222	0.553
BTH_I0789	BTH_II1540	STRG0A70JOW.BTH_I0789	STRG0A70JOW.BTH_II1540	0	0	0.607	0	0	0	0	0	0.607
BTH_I0789	BTH_I2698	STRG0A70JOW.BTH_I0789	STRG0A70JOW.BTH_I2698	0	0	0.669	0	0	0	0	0	0.669
BTH_I0789	BTH_I2705	STRG0A70JOW.BTH_I0789	STRG0A70JOW.BTH_I2705	0	0	0.418	0	0	0	0	0	0.418
BTH_I0789	BTH_II0589	STRG0A70JOW.BTH_I0789	STRG0A70JOW.BTH_II0589	0	0	0.488	0	0	0	0	0	0.488
BTH_I0789	BTH_II1165	STRG0A70JOW.BTH_I0789	STRG0A70JOW.BTH_II1165	0	0	0.768	0	0	0	0	0	0.768
BTH_I0789	BTH_I2957	STRG0A70JOW.BTH_I0789	STRG0A70JOW.BTH_I2957	0	0	0.44	0	0	0	0	0	0.44
BTH_I0813	BTH_I1403	STRG0A70JOW.BTH_I0813	STRG0A70JOW.BTH_I1403	0	0	0.592	0	0	0	0	0	0.592
BTH_I0813	BTH_II1161	STRG0A70JOW.BTH_I0813	STRG0A70JOW.BTH_II1161	0	0	0.401	0	0	0	0	0.071	0.42
BTH_I0823	BTH_I0831	STRG0A70JOW.BTH_I0823	STRG0A70JOW.BTH_I0831	0	0	0	0	0	0	0.791	0	0.791
BTH_I0823	BTH_I1608	STRG0A70JOW.BTH_I0823	STRG0A70JOW.BTH_I1608	0.043	0	0	0	0.112	0.12	0.791	0.137	0.841
BTH_I0823	BTH_I3254	STRG0A70JOW.BTH_I0823	STRG0A70JOW.BTH_I3254	0.066	0	0	0	0	0	0.479	0	0.493
BTH_I0823	BTH_II2196	STRG0A70JOW.BTH_I0823	STRG0A70JOW.BTH_II2196	0.042	0	0	0	0	0	0.881	0	0.881
BTH_I0831	BTH_I1788	STRG0A70JOW.BTH_I0831	STRG0A70JOW.BTH_I1788	0	0	0	0	0	0	0.473	0.112	0.512
BTH_I0831	BTH_II0479	STRG0A70JOW.BTH_I0831	STRG0A70JOW.BTH_II0479	0	0	0	0	0	0	0.473	0.112	0.512
BTH_I0831	BTH_II1249	STRG0A70JOW.BTH_I0831	STRG0A70JOW.BTH_II1249	0	0	0	0	0	0	0.449	0	0.449
BTH_I0831	BTH_II1250	STRG0A70JOW.BTH_I0831	STRG0A70JOW.BTH_II1250	0	0	0	0	0	0	0.449	0	0.449
BTH_I0877	BTH_I1505	STRG0A70JOW.BTH_I0877	STRG0A70JOW.BTH_I1505	0	0	0	0	0	0	0.89	0	0.89
BTH_I0877	BTH_I2142	STRG0A70JOW.BTH_I0877	STRG0A70JOW.BTH_I2142	0	0	0	0	0	0	0.487	0	0.487
BTH_I0877	BTH_I2271	STRG0A70JOW.BTH_I0877	STRG0A70JOW.BTH_I2271	0	0	0.172	0.557	0	0	0.953	0	0.959
BTH_I0877	BTH_II2294	STRG0A70JOW.BTH_I0877	STRG0A70JOW.BTH_II2294	0	0	0	0	0	0	0.785	0	0.785
BTH_I0877	BTH_I2335	STRG0A70JOW.BTH_I0877	STRG0A70JOW.BTH_I2335	0	0	0	0	0	0	0.504	0	0.504
BTH_I0877	BTH_I2655	STRG0A70JOW.BTH_I0877	STRG0A70JOW.BTH_I2655	0	0	0	0	0	0	0.504	0	0.504
BTH_I0877	BTH_I3161	STRG0A70JOW.BTH_I0877	STRG0A70JOW.BTH_I3161	0	0	0	0	0	0	0.91	0	0.91
BTH_I0877	BTH_I3301	STRG0A70JOW.BTH_I0877	STRG0A70JOW.BTH_I3301	0	0	0	0.35	0	0	0.949	0	0.949
BTH_I0877	BTH_I3333	STRG0A70JOW.BTH_I0877	STRG0A70JOW.BTH_I3333	0	0	0.207	0.402	0	0	0.953	0	0.961
BTH_I0877	BTH_II0309	STRG0A70JOW.BTH_I0877	STRG0A70JOW.BTH_II0309	0	0	0	0	0	0	0.506	0	0.506
BTH_I0877	BTH_II0416	STRG0A70JOW.BTH_I0877	STRG0A70JOW.BTH_II0416	0	0	0	0	0	0	0.952	0.137	0.957
BTH_I0877	BTH_II0417	STRG0A70JOW.BTH_I0877	STRG0A70JOW.BTH_II0417	0	0	0	0	0	0	0.949	0	0.949
BTH_I0877	BTH_II0428	STRG0A70JOW.BTH_I0877	STRG0A70JOW.BTH_II0428	0	0	0	0	0	0	0.953	0.104	0.956
BTH_I0877	BTH_II1160	STRG0A70JOW.BTH_I0877	STRG0A70JOW.BTH_II1160	0	0	0	0	0	0	0.562	0	0.562
BTH_I0877	BTH_II1536	STRG0A70JOW.BTH_I0877	STRG0A70JOW.BTH_II1536	0	0	0	0	0	0	0.787	0	0.787
BTH_I0877	BTH_II1800	STRG0A70JOW.BTH_I0877	STRG0A70JOW.BTH_II1800	0	0	0	0	0	0	0.953	0	0.953
BTH_I0877	BTH_II1801	STRG0A70JOW.BTH_I0877	STRG0A70JOW.BTH_II1801	0	0	0.217	0.401	0	0	0.953	0	0.962
BTH_I0877	BTH_II1802	STRG0A70JOW.BTH_I0877	STRG0A70JOW.BTH_II1802	0	0	0	0	0	0	0.953	0	0.953
BTH_I0877	BTH_II2204	STRG0A70JOW.BTH_I0877	STRG0A70JOW.BTH_II2204	0	0	0	0	0	0	0.791	0	0.791
BTH_I0961	BTH_I3172	STRG0A70JOW.BTH_I0961	STRG0A70JOW.BTH_I3172	0.126	0	0.712	0	0.081	0	0	0.168	0.782
BTH_I0961	BTH_II0534	STRG0A70JOW.BTH_I0961	STRG0A70JOW.BTH_II0534	0.108	0	0.278	0	0.211	0	0	0	0.447
BTH_I0974	BTH_II1771	STRG0A70JOW.BTH_I0974	STRG0A70JOW.BTH_II1771	0.06	0	0.218	0	0	0	0.674	0.104	0.757
BTH_I0974	BTH_I2160	STRG0A70JOW.BTH_I0974	STRG0A70JOW.BTH_I2160	0	0	0.431	0	0	0	0	0.083	0.456
BTH_I0975	BTH_I2298	STRG0A70JOW.BTH_I0975	STRG0A70JOW.BTH_I2298	0	0	0	0	0.078	0	0.535	0	0.553
BTH_I0975	BTH_II1800	STRG0A70JOW.BTH_I0975	STRG0A70JOW.BTH_II1800	0	0	0	0	0	0	0.485	0	0.485
BTH_I1021	BTH_I1022	STRG0A70JOW.BTH_I1021	STRG0A70JOW.BTH_I1022	0.101	0	0.774	0	0.462	0.392	0.508	0.118	0.964
BTH_I1021	BTH_I1024	STRG0A70JOW.BTH_I1021	STRG0A70JOW.BTH_I1024	0.061	0	0.774	0	0.313	0	0	0.209	0.869
BTH_I1021	BTH_I1025	STRG0A70JOW.BTH_I1021	STRG0A70JOW.BTH_I1025	0.065	0	0.663	0	0	0	0	0.086	0.687
BTH_I1021	BTH_I2770	STRG0A70JOW.BTH_I1021	STRG0A70JOW.BTH_I2770	0	0	0	0	0	0	0.383	0.076	0.406
BTH_I1022	BTH_I1024	STRG0A70JOW.BTH_I1022	STRG0A70JOW.BTH_I1024	0.086	0	0.774	0	0.294	0	0	0.647	0.942
BTH_I1022	BTH_I2770	STRG0A70JOW.BTH_I1022	STRG0A70JOW.BTH_I2770	0	0	0	0	0.132	0	0.526	0.284	0.68
BTH_I1022	BTH_I1025	STRG0A70JOW.BTH_I1022	STRG0A70JOW.BTH_I1025	0.125	0	0.625	0	0	0	0	0.155	0.699
BTH_I1022	BTH_I1979	STRG0A70JOW.BTH_I1022	STRG0A70JOW.BTH_I1979	0	0	0	0	0	0	0.526	0	0.526
BTH_I1022	BTH_II0445	STRG0A70JOW.BTH_I1022	STRG0A70JOW.BTH_II0445	0	0	0	0	0	0	0.383	0.073	0.404
BTH_I1024	BTH_I1025	STRG0A70JOW.BTH_I1024	STRG0A70JOW.BTH_I1025	0.248	0	0.757	0	0	0	0.953	0.163	0.992
BTH_I1024	BTH_II1007	STRG0A70JOW.BTH_I1024	STRG0A70JOW.BTH_II1007	0	0	0	0.108	0	0	0.51	0.072	0.526
BTH_I1025	BTH_I2767	STRG0A70JOW.BTH_I1025	STRG0A70JOW.BTH_I2767	0	0	0.598	0	0	0	0	0.102	0.624
BTH_I1025	BTH_I3340	STRG0A70JOW.BTH_I1025	STRG0A70JOW.BTH_I3340	0	0	0.631	0	0	0	0	0	0.631
BTH_I1046	BTH_I3250	STRG0A70JOW.BTH_I1046	STRG0A70JOW.BTH_I3250	0	0	0.536	0	0.109	0.088	0.506	0.148	0.812
BTH_I1046	BTH_II0202	STRG0A70JOW.BTH_I1046	STRG0A70JOW.BTH_II0202	0	0	0	0	0	0	0.767	0.065	0.773
BTH_I1046	BTH_II0566	STRG0A70JOW.BTH_I1046	STRG0A70JOW.BTH_II0566	0	0	0	0	0	0	0.733	0.059	0.738
BTH_I1046	BTH_II1989	STRG0A70JOW.BTH_I1046	STRG0A70JOW.BTH_II1989	0	0	0.736	0	0.109	0.088	0	0.08	0.776
BTH_I1046	BTH_II2094	STRG0A70JOW.BTH_I1046	STRG0A70JOW.BTH_II2094	0.069	0	0.738	0	0.558	0	0.891	0.193	0.989
BTH_I1046	BTH_I2308	STRG0A70JOW.BTH_I1046	STRG0A70JOW.BTH_I2308	0.044	0	0	0	0.088	0	0.377	0.063	0.423
BTH_I1046	BTH_II0670	STRG0A70JOW.BTH_I1046	STRG0A70JOW.BTH_II0670	0	0	0	0	0	0	0.944	0.093	0.947
BTH_I1083	BTH_I1390	STRG0A70JOW.BTH_I1083	STRG0A70JOW.BTH_I1390	0	0	0	0.265	0	0	0.785	0	0.785
BTH_I1083	BTH_I2142	STRG0A70JOW.BTH_I1083	STRG0A70JOW.BTH_I2142	0	0	0.44	0	0	0	0.63	0	0.784
BTH_I1083	BTH_I2902	STRG0A70JOW.BTH_I1083	STRG0A70JOW.BTH_I2902	0	0	0	0	0	0	0.747	0.082	0.758
BTH_I1083	BTH_I3301	STRG0A70JOW.BTH_I1083	STRG0A70JOW.BTH_I3301	0	0	0	0	0	0	0.785	0.128	0.805
BTH_I1083	BTH_II0520	STRG0A70JOW.BTH_I1083	STRG0A70JOW.BTH_II0520	0	0	0	0.871	0	0	0.733	0	0.733
BTH_I1083	BTH_II0948	STRG0A70JOW.BTH_I1083	STRG0A70JOW.BTH_II0948	0	0	0	0	0	0	0.791	0	0.791
BTH_I1083	BTH_II0949	STRG0A70JOW.BTH_I1083	STRG0A70JOW.BTH_II0949	0	0	0	0	0	0	0.63	0.102	0.654
BTH_I1083	BTH_II1686	STRG0A70JOW.BTH_I1083	STRG0A70JOW.BTH_II1686	0	0	0	0	0	0	0.712	0.136	0.741
BTH_I1083	BTH_II1717	STRG0A70JOW.BTH_I1083	STRG0A70JOW.BTH_II1717	0	0	0	0	0	0	0.493	0.12	0.535
BTH_I1083	BTH_II1799	STRG0A70JOW.BTH_I1083	STRG0A70JOW.BTH_II1799	0	0	0	0	0	0	0.815	0.176	0.841
BTH_I1083	BTH_II1803	STRG0A70JOW.BTH_I1083	STRG0A70JOW.BTH_II1803	0	0	0.206	0.387	0	0	0.845	0	0.872
BTH_I1083	BTH_II2096	STRG0A70JOW.BTH_I1083	STRG0A70JOW.BTH_II2096	0	0	0	0	0	0	0.712	0	0.712
BTH_I1109	BTH_I1110	STRG0A70JOW.BTH_I1109	STRG0A70JOW.BTH_I1110	0.084	0	0.156	0	0.984	0	0	0.103	0.987
BTH_I1109	BTH_I1113	STRG0A70JOW.BTH_I1109	STRG0A70JOW.BTH_I1113	0.084	0	0	0	0.105	0	0	0.366	0.435
BTH_I1110	BTH_I1113	STRG0A70JOW.BTH_I1110	STRG0A70JOW.BTH_I1113	0.465	0	0.224	0	0.251	0	0	0.35	0.771
BTH_I1110	BTH_I3233	STRG0A70JOW.BTH_I1110	STRG0A70JOW.BTH_I3233	0.062	0	0.186	0	0	0	0	0.299	0.418
BTH_I1113	BTH_II1261	STRG0A70JOW.BTH_I1113	STRG0A70JOW.BTH_II1261	0	0	0	0	0	0.489	0	0	0.489
BTH_I1113	BTH_II1318	STRG0A70JOW.BTH_I1113	STRG0A70JOW.BTH_II1318	0	0	0	0	0	0	0.386	0.132	0.444
BTH_I1113	BTH_II2095	STRG0A70JOW.BTH_I1113	STRG0A70JOW.BTH_II2095	0.042	0	0	0	0	0	0.785	0.14	0.807
BTH_I1191	BTH_I1867	STRG0A70JOW.BTH_I1191	STRG0A70JOW.BTH_I1867	0	0	0.668	0	0	0	0	0	0.668
BTH_I1191	BTH_I3155	STRG0A70JOW.BTH_I1191	STRG0A70JOW.BTH_I3155	0	0	0.537	0	0	0	0	0	0.537
BTH_I1191	BTH_I3189	STRG0A70JOW.BTH_I1191	STRG0A70JOW.BTH_I3189	0	0	0.762	0	0	0	0	0	0.762
BTH_I1191	BTH_II1454	STRG0A70JOW.BTH_I1191	STRG0A70JOW.BTH_II1454	0	0	0.437	0	0	0	0	0	0.437
BTH_I1191	BTH_II1520	STRG0A70JOW.BTH_I1191	STRG0A70JOW.BTH_II1520	0	0	0.502	0	0	0	0	0	0.502
BTH_I1223	BTH_I2660	STRG0A70JOW.BTH_I1223	STRG0A70JOW.BTH_I2660	0	0	0.519	0	0	0	0	0	0.519
BTH_I1259	BTH_I2657	STRG0A70JOW.BTH_I1259	STRG0A70JOW.BTH_I2657	0	0	0	0	0	0	0.791	0	0.791
BTH_I1282	BTH_I2011	STRG0A70JOW.BTH_I1282	STRG0A70JOW.BTH_I2011	0.054	0	0	0	0.104	0	0	0.539	0.575
BTH_I1282	BTH_I1367	STRG0A70JOW.BTH_I1282	STRG0A70JOW.BTH_I1367	0.042	0	0	0	0	0	0.496	0.1	0.528
BTH_I1282	BTH_II2367	STRG0A70JOW.BTH_I1282	STRG0A70JOW.BTH_II2367	0	0	0.158	0	0	0	0.355	0.061	0.446
BTH_I1284	BTH_I2469	STRG0A70JOW.BTH_I1284	STRG0A70JOW.BTH_I2469	0	0	0	0	0.682	0	0	0	0.682
BTH_I1284	BTH_I1387	STRG0A70JOW.BTH_I1284	STRG0A70JOW.BTH_I1387	0	0	0	0	0.85	0	0	0.1	0.859
BTH_I1284	BTH_II0531	STRG0A70JOW.BTH_I1284	STRG0A70JOW.BTH_II0531	0.108	0	0	0	0.5	0	0	0.083	0.555
BTH_I1284	BTH_II2021	STRG0A70JOW.BTH_I1284	STRG0A70JOW.BTH_II2021	0.05	0	0	0	0.445	0	0	0.336	0.619
BTH_I1290	BTH_I1994	STRG0A70JOW.BTH_I1290	STRG0A70JOW.BTH_I1994	0	0	0	0	0	0	0.952	0	0.952
BTH_I1290	BTH_I1998	STRG0A70JOW.BTH_I1290	STRG0A70JOW.BTH_I1998	0	0	0	0	0	0	0.952	0.054	0.953
BTH_I1290	BTH_I2298	STRG0A70JOW.BTH_I1290	STRG0A70JOW.BTH_I2298	0	0	0	0	0	0	0.791	0	0.791
BTH_I1290	BTH_II2061	STRG0A70JOW.BTH_I1290	STRG0A70JOW.BTH_II2061	0.06	0	0	0	0	0	0.698	0	0.704
BTH_I1290	BTH_II2200	STRG0A70JOW.BTH_I1290	STRG0A70JOW.BTH_II2200	0.045	0	0	0	0	0	0.508	0	0.51
BTH_I1311	BTH_I1313	STRG0A70JOW.BTH_I1311	STRG0A70JOW.BTH_I1313	0.125	0	0.407	0	0.132	0	0.519	0.253	0.809
BTH_I1311	BTH_II2094	STRG0A70JOW.BTH_I1311	STRG0A70JOW.BTH_II2094	0.069	0	0	0	0	0	0.671	0.158	0.72
BTH_I1311	BTH_II0567	STRG0A70JOW.BTH_I1311	STRG0A70JOW.BTH_II0567	0.06	0	0	0	0	0	0.785	0.085	0.799
BTH_I1313	BTH_I1531	STRG0A70JOW.BTH_I1313	STRG0A70JOW.BTH_I1531	0.042	0	0.16	0	0	0	0.303	0.129	0.446
BTH_I1313	BTH_I3022	STRG0A70JOW.BTH_I1313	STRG0A70JOW.BTH_I3022	0	0	0	0	0	0	0.632	0	0.632
BTH_I1313	BTH_I3168	STRG0A70JOW.BTH_I1313	STRG0A70JOW.BTH_I3168	0.44	0	0	0	0	0	0	0	0.44
BTH_I1313	BTH_II0202	STRG0A70JOW.BTH_I1313	STRG0A70JOW.BTH_II0202	0	0	0	0	0	0.123	0.377	0.062	0.443
BTH_I1363	BTH_I1489	STRG0A70JOW.BTH_I1363	STRG0A70JOW.BTH_I1489	0.06	0	0	0	0	0	0.508	0.153	0.574
BTH_I1363	BTH_I2634	STRG0A70JOW.BTH_I1363	STRG0A70JOW.BTH_I2634	0	0	0	0.999	0	0	0.785	0	0.785
BTH_I1363	BTH_II0544	STRG0A70JOW.BTH_I1363	STRG0A70JOW.BTH_II0544	0.059	0	0	0	0.102	0.056	0.508	0.068	0.568
BTH_I1363	BTH_II0699	STRG0A70JOW.BTH_I1363	STRG0A70JOW.BTH_II0699	0	0	0	0.993	0	0	0.89	0	0.89
BTH_I1363	BTH_II1983	STRG0A70JOW.BTH_I1363	STRG0A70JOW.BTH_II1983	0.052	0	0	0	0	0	0.924	0	0.925
BTH_I1363	BTH_II1984	STRG0A70JOW.BTH_I1363	STRG0A70JOW.BTH_II1984	0.053	0	0	0.192	0	0	0.411	0.099	0.454
BTH_I1366	BTH_I1788	STRG0A70JOW.BTH_I1366	STRG0A70JOW.BTH_I1788	0	0	0	0	0	0	0.831	0	0.831
BTH_I1366	BTH_I3301	STRG0A70JOW.BTH_I1366	STRG0A70JOW.BTH_I3301	0	0	0	0	0	0	0.781	0	0.781
BTH_I1366	BTH_II0479	STRG0A70JOW.BTH_I1366	STRG0A70JOW.BTH_II0479	0	0	0	0	0	0	0.831	0	0.831
BTH_I1366	BTH_II2193	STRG0A70JOW.BTH_I1366	STRG0A70JOW.BTH_II2193	0	0	0	0	0	0	0.788	0	0.788
BTH_I1367	BTH_II0610	STRG0A70JOW.BTH_I1367	STRG0A70JOW.BTH_II0610	0.046	0	0	0	0	0	0.508	0	0.511
BTH_I1367	BTH_II2196	STRG0A70JOW.BTH_I1367	STRG0A70JOW.BTH_II2196	0.06	0	0	0	0.089	0	0.377	0.143	0.482
BTH_I1367	BTH_I1613	STRG0A70JOW.BTH_I1367	STRG0A70JOW.BTH_I1613	0	0	0	0	0	0	0.508	0.071	0.523
BTH_I1367	BTH_I2202	STRG0A70JOW.BTH_I1367	STRG0A70JOW.BTH_I2202	0.057	0	0	0	0.077	0	0.367	0.148	0.468
BTH_I1387	BTH_I2075	STRG0A70JOW.BTH_I1387	STRG0A70JOW.BTH_I2075	0	0	0.183	0	0.586	0	0	0	0.647
BTH_I1387	BTH_I2468	STRG0A70JOW.BTH_I1387	STRG0A70JOW.BTH_I2468	0	0	0	0	0.544	0	0	0	0.544
BTH_I1387	BTH_II0531	STRG0A70JOW.BTH_I1387	STRG0A70JOW.BTH_II0531	0	0	0.285	0	0.531	0	0	0.166	0.696
BTH_I1387	BTH_I2469	STRG0A70JOW.BTH_I1387	STRG0A70JOW.BTH_I2469	0	0	0	0	0.863	0	0	0	0.863
BTH_I1388	BTH_I2011	STRG0A70JOW.BTH_I1388	STRG0A70JOW.BTH_I2011	0	0	0	0	0.075	0.145	0.272	0.19	0.471
BTH_I1390	BTH_I2142	STRG0A70JOW.BTH_I1390	STRG0A70JOW.BTH_I2142	0	0	0.166	0	0	0	0.707	0	0.745
BTH_I1390	BTH_I2902	STRG0A70JOW.BTH_I1390	STRG0A70JOW.BTH_I2902	0	0	0.251	0	0	0	0.849	0.063	0.885
BTH_I1390	BTH_II0520	STRG0A70JOW.BTH_I1390	STRG0A70JOW.BTH_II0520	0	0	0	0.206	0	0	0.733	0	0.733
BTH_I1390	BTH_II0949	STRG0A70JOW.BTH_I1390	STRG0A70JOW.BTH_II0949	0	0	0.203	0	0	0	0.905	0.07	0.923
BTH_I1390	BTH_II1686	STRG0A70JOW.BTH_I1390	STRG0A70JOW.BTH_II1686	0	0	0	0	0	0	0.921	0	0.921
BTH_I1390	BTH_II1717	STRG0A70JOW.BTH_I1390	STRG0A70JOW.BTH_II1717	0	0	0.189	0	0	0	0.508	0.085	0.603
BTH_I1390	BTH_II1799	STRG0A70JOW.BTH_I1390	STRG0A70JOW.BTH_II1799	0	0	0.257	0	0	0	0.508	0.073	0.632
BTH_I1390	BTH_II1803	STRG0A70JOW.BTH_I1390	STRG0A70JOW.BTH_II1803	0	0	0.354	0.43	0	0	0.845	0	0.896
BTH_I1390	BTH_II2096	STRG0A70JOW.BTH_I1390	STRG0A70JOW.BTH_II2096	0	0	0	0	0	0	0.852	0	0.852
BTH_I1398	BTH_II1222	STRG0A70JOW.BTH_I1398	STRG0A70JOW.BTH_II1222	0.098	0	0.532	0	0.248	0	0	0.137	0.689
BTH_I1398	BTH_II2200	STRG0A70JOW.BTH_I1398	STRG0A70JOW.BTH_II2200	0.042	0	0	0.106	0	0	0.431	0.069	0.448
BTH_I1403	BTH_I2660	STRG0A70JOW.BTH_I1403	STRG0A70JOW.BTH_I2660	0	0	0.699	0	0	0	0	0	0.699
BTH_I1403	BTH_II0486	STRG0A70JOW.BTH_I1403	STRG0A70JOW.BTH_II0486	0	0	0.605	0	0	0	0	0	0.605
BTH_I1403	BTH_II1161	STRG0A70JOW.BTH_I1403	STRG0A70JOW.BTH_II1161	0	0	0.539	0	0	0	0	0	0.539
BTH_I1489	BTH_II0410	STRG0A70JOW.BTH_I1489	STRG0A70JOW.BTH_II0410	0.101	0	0	0	0.121	0	0.894	0.176	0.922
BTH_I1489	BTH_II0542	STRG0A70JOW.BTH_I1489	STRG0A70JOW.BTH_II0542	0.054	0	0.227	0	0.1	0	0.954	0.116	0.968
BTH_I1489	BTH_II0544	STRG0A70JOW.BTH_I1489	STRG0A70JOW.BTH_II0544	0.08	0	0.157	0	0	0	0.247	0.141	0.431
BTH_I1489	BTH_II0699	STRG0A70JOW.BTH_I1489	STRG0A70JOW.BTH_II0699	0.06	0	0	0	0	0	0.954	0.153	0.96
BTH_I1489	BTH_II0918	STRG0A70JOW.BTH_I1489	STRG0A70JOW.BTH_II0918	0.067	0	0	0	0	0.123	0.508	0.097	0.588
BTH_I1489	BTH_II1771	STRG0A70JOW.BTH_I1489	STRG0A70JOW.BTH_II1771	0.042	0	0	0	0	0	0.55	0.105	0.58
BTH_I1489	BTH_I2634	STRG0A70JOW.BTH_I1489	STRG0A70JOW.BTH_I2634	0.06	0	0	0	0	0	0.891	0.153	0.906
BTH_I1489	BTH_II0006	STRG0A70JOW.BTH_I1489	STRG0A70JOW.BTH_II0006	0	0	0	0	0	0	0.433	0	0.433
BTH_I1489	BTH_II1984	STRG0A70JOW.BTH_I1489	STRG0A70JOW.BTH_II1984	0	0	0	0	0.078	0	0.736	0.077	0.756
BTH_I1505	BTH_I2271	STRG0A70JOW.BTH_I1505	STRG0A70JOW.BTH_I2271	0	0	0	0	0	0	0.89	0	0.89
BTH_I1505	BTH_I3333	STRG0A70JOW.BTH_I1505	STRG0A70JOW.BTH_I3333	0	0	0.195	0	0	0	0.89	0	0.908
BTH_I1505	BTH_II0417	STRG0A70JOW.BTH_I1505	STRG0A70JOW.BTH_II0417	0	0	0	0	0	0	0.88	0	0.88
BTH_I1505	BTH_II1800	STRG0A70JOW.BTH_I1505	STRG0A70JOW.BTH_II1800	0	0	0	0	0	0	0.89	0.07	0.893
BTH_I1505	BTH_II1801	STRG0A70JOW.BTH_I1505	STRG0A70JOW.BTH_II1801	0	0	0	0	0	0	0.89	0	0.89
BTH_I1505	BTH_II1802	STRG0A70JOW.BTH_I1505	STRG0A70JOW.BTH_II1802	0	0	0	0	0	0	0.767	0	0.767
BTH_I1505	BTH_II2294	STRG0A70JOW.BTH_I1505	STRG0A70JOW.BTH_II2294	0	0	0	0	0	0	0.89	0	0.89
BTH_I1530	BTH_I1531	STRG0A70JOW.BTH_I1530	STRG0A70JOW.BTH_I1531	0.121	0	0.774	0	0.871	0	0.954	0.158	0.999
BTH_I1530	BTH_II1671	STRG0A70JOW.BTH_I1530	STRG0A70JOW.BTH_II1671	0.08	0	0.154	0	0.213	0	0	0.144	0.406
BTH_I1531	BTH_I3022	STRG0A70JOW.BTH_I1531	STRG0A70JOW.BTH_I3022	0.042	0	0	0	0	0	0.377	0.099	0.415
BTH_I1531	BTH_II0202	STRG0A70JOW.BTH_I1531	STRG0A70JOW.BTH_II0202	0.042	0	0	0	0	0	0.767	0	0.767
BTH_I1531	BTH_II2181	STRG0A70JOW.BTH_I1531	STRG0A70JOW.BTH_II2181	0.043	0	0	0	0	0	0.506	0	0.507
BTH_I1608	BTH_II2196	STRG0A70JOW.BTH_I1608	STRG0A70JOW.BTH_II2196	0.051	0	0	0	0	0	0.672	0	0.675
BTH_I1613	BTH_II1746	STRG0A70JOW.BTH_I1613	STRG0A70JOW.BTH_II1746	0.084	0	0.656	0	0	0	0.665	0.078	0.89
BTH_I1620	BTH_I2933	STRG0A70JOW.BTH_I1620	STRG0A70JOW.BTH_I2933	0	0	0	0	0	0	0.465	0	0.465
BTH_I1620	BTH_II1463	STRG0A70JOW.BTH_I1620	STRG0A70JOW.BTH_II1463	0	0	0.493	0	0	0	0	0	0.493
BTH_I1655	BTH_I2142	STRG0A70JOW.BTH_I1655	STRG0A70JOW.BTH_I2142	0.044	0	0.163	0	0	0	0.613	0.06	0.67
BTH_I1655	BTH_I2902	STRG0A70JOW.BTH_I1655	STRG0A70JOW.BTH_I2902	0	0	0.174	0	0	0	0.747	0	0.782
BTH_I1655	BTH_II0949	STRG0A70JOW.BTH_I1655	STRG0A70JOW.BTH_II0949	0	0	0.176	0	0	0	0.887	0.158	0.915
BTH_I1655	BTH_II1686	STRG0A70JOW.BTH_I1655	STRG0A70JOW.BTH_II1686	0.054	0	0.303	0	0	0	0.937	0.221	0.963
BTH_I1655	BTH_II1717	STRG0A70JOW.BTH_I1655	STRG0A70JOW.BTH_II1717	0	0	0.225	0	0	0	0.493	0.102	0.616
BTH_I1655	BTH_I3301	STRG0A70JOW.BTH_I1655	STRG0A70JOW.BTH_I3301	0	0	0	0	0	0	0.454	0.089	0.481
BTH_I1655	BTH_II1798	STRG0A70JOW.BTH_I1655	STRG0A70JOW.BTH_II1798	0	0	0	0	0	0	0.356	0.158	0.435
BTH_I1655	BTH_II1799	STRG0A70JOW.BTH_I1655	STRG0A70JOW.BTH_II1799	0	0	0.165	0	0	0	0.873	0.158	0.903
BTH_I1655	BTH_II2096	STRG0A70JOW.BTH_I1655	STRG0A70JOW.BTH_II2096	0	0	0	0	0	0	0.795	0	0.795
BTH_I1704	BTH_I2202	STRG0A70JOW.BTH_I1704	STRG0A70JOW.BTH_I2202	0	0	0.758	0	0.257	0	0.674	0.143	0.943
BTH_I1788	BTH_I3301	STRG0A70JOW.BTH_I1788	STRG0A70JOW.BTH_I3301	0	0	0	0	0	0	0.508	0	0.508
BTH_I1788	BTH_II0362	STRG0A70JOW.BTH_I1788	STRG0A70JOW.BTH_II0362	0	0	0	0	0.112	0	0.446	0.097	0.517
BTH_I1788	BTH_II0479	STRG0A70JOW.BTH_I1788	STRG0A70JOW.BTH_II0479	0	0	0	0.999	0	0	0.785	0	0.785
BTH_I1788	BTH_II1261	STRG0A70JOW.BTH_I1788	STRG0A70JOW.BTH_II1261	0	0	0	0	0	0	0.503	0	0.503
BTH_I1788	BTH_II1264	STRG0A70JOW.BTH_I1788	STRG0A70JOW.BTH_II1264	0.045	0	0	0	0	0	0.49	0	0.492
BTH_I1788	BTH_II1266	STRG0A70JOW.BTH_I1788	STRG0A70JOW.BTH_II1266	0	0	0	0	0	0	0.674	0	0.674
BTH_I1867	BTH_I2255	STRG0A70JOW.BTH_I1867	STRG0A70JOW.BTH_I2255	0.045	0	0.376	0	0	0	0	0.082	0.405
BTH_I1867	BTH_I2258	STRG0A70JOW.BTH_I1867	STRG0A70JOW.BTH_I2258	0.097	0	0.615	0	0	0	0	0.079	0.652
BTH_I1867	BTH_I2599	STRG0A70JOW.BTH_I1867	STRG0A70JOW.BTH_I2599	0	0	0.421	0	0	0	0	0	0.421
BTH_I1867	BTH_I2616	STRG0A70JOW.BTH_I1867	STRG0A70JOW.BTH_I2616	0	0	0.418	0	0	0	0	0	0.418
BTH_I1867	BTH_I2789	STRG0A70JOW.BTH_I1867	STRG0A70JOW.BTH_I2789	0	0	0.445	0	0	0	0	0	0.445
BTH_I1867	BTH_I3189	STRG0A70JOW.BTH_I1867	STRG0A70JOW.BTH_I3189	0	0	0.478	0	0	0	0	0	0.478
BTH_I1870	BTH_I1871	STRG0A70JOW.BTH_I1870	STRG0A70JOW.BTH_I1871	0.061	0	0.774	0	0.108	0.062	0.145	0.073	0.827
BTH_I1870	BTH_II2079	STRG0A70JOW.BTH_I1870	STRG0A70JOW.BTH_II2079	0.054	0	0.774	0	0.108	0.062	0.145	0.073	0.825
BTH_I1871	BTH_II2080	STRG0A70JOW.BTH_I1871	STRG0A70JOW.BTH_II2080	0.061	0	0.774	0	0.108	0.062	0.145	0.073	0.827
BTH_I1952	BTH_II0457	STRG0A70JOW.BTH_I1952	STRG0A70JOW.BTH_II0457	0	0	0	0	0	0	0.523	0	0.523
BTH_I1952	BTH_II0708	STRG0A70JOW.BTH_I1952	STRG0A70JOW.BTH_II0708	0	0	0	0	0	0	0.697	0	0.697
BTH_I1952	BTH_II2314	STRG0A70JOW.BTH_I1952	STRG0A70JOW.BTH_II2314	0	0	0	0	0	0	0.427	0	0.427
BTH_I1958	BTH_II0610	STRG0A70JOW.BTH_I1958	STRG0A70JOW.BTH_II0610	0.043	0	0	0	0	0	0.952	0	0.952
BTH_I1969	BTH_I2394	STRG0A70JOW.BTH_I1969	STRG0A70JOW.BTH_I2394	0.129	0	0.242	0	0.357	0	0	0.13	0.581
BTH_I1970	BTH_II0708	STRG0A70JOW.BTH_I1970	STRG0A70JOW.BTH_II0708	0	0	0	0	0	0	0.433	0.049	0.438
BTH_I1970	BTH_II1484	STRG0A70JOW.BTH_I1970	STRG0A70JOW.BTH_II1484	0.044	0	0.358	0	0.139	0.082	0.332	0.072	0.629
BTH_I1970	BTH_I2601	STRG0A70JOW.BTH_I1970	STRG0A70JOW.BTH_I2601	0	0	0	0	0	0	0.429	0	0.429
BTH_I1970	BTH_II2196	STRG0A70JOW.BTH_I1970	STRG0A70JOW.BTH_II2196	0.06	0	0.223	0	0.071	0	0.303	0.148	0.524
BTH_I1971	BTH_I2086	STRG0A70JOW.BTH_I1971	STRG0A70JOW.BTH_I2086	0.08	0	0	0	0.245	0	0.365	0.142	0.571
BTH_I1971	BTH_II2095	STRG0A70JOW.BTH_I1971	STRG0A70JOW.BTH_II2095	0.055	0	0.317	0	0	0	0.358	0.1	0.577
BTH_I1971	BTH_I2808	STRG0A70JOW.BTH_I1971	STRG0A70JOW.BTH_I2808	0	0	0	0	0	0	0.767	0.056	0.771
BTH_I1971	BTH_II0362	STRG0A70JOW.BTH_I1971	STRG0A70JOW.BTH_II0362	0	0	0	0	0	0	0.498	0.105	0.532
BTH_I1979	BTH_II0445	STRG0A70JOW.BTH_I1979	STRG0A70JOW.BTH_II0445	0	0	0	0	0.103	0	0.383	0	0.423
BTH_I1979	BTH_I2770	STRG0A70JOW.BTH_I1979	STRG0A70JOW.BTH_I2770	0	0	0	0	0	0	0.526	0	0.526
BTH_I1992	BTH_I1998	STRG0A70JOW.BTH_I1992	STRG0A70JOW.BTH_I1998	0.129	0	0.528	0	0.137	0	0	0.116	0.644
BTH_I1992	BTH_II0566	STRG0A70JOW.BTH_I1992	STRG0A70JOW.BTH_II0566	0	0	0.235	0	0	0	0.791	0.19	0.859
BTH_I1994	BTH_II1801	STRG0A70JOW.BTH_I1994	STRG0A70JOW.BTH_II1801	0	0	0	0	0	0	0.949	0	0.949
BTH_I1994	BTH_I2298	STRG0A70JOW.BTH_I1994	STRG0A70JOW.BTH_I2298	0	0	0	0	0	0	0.953	0.1	0.956
BTH_I1994	BTH_I2808	STRG0A70JOW.BTH_I1994	STRG0A70JOW.BTH_I2808	0	0	0	0	0	0	0.949	0.183	0.957
BTH_I1994	BTH_I3333	STRG0A70JOW.BTH_I1994	STRG0A70JOW.BTH_I3333	0	0	0	0	0	0	0.949	0	0.949
BTH_I1994	BTH_I1998	STRG0A70JOW.BTH_I1994	STRG0A70JOW.BTH_I1998	0.086	0	0.757	0	0.309	0	0.954	0.235	0.994
BTH_I1994	BTH_II1802	STRG0A70JOW.BTH_I1994	STRG0A70JOW.BTH_II1802	0	0	0	0	0.102	0	0.953	0.097	0.959
BTH_I1994	BTH_II2061	STRG0A70JOW.BTH_I1994	STRG0A70JOW.BTH_II2061	0	0	0	0	0	0	0.942	0	0.942
BTH_I1994	BTH_II0416	STRG0A70JOW.BTH_I1994	STRG0A70JOW.BTH_II0416	0	0	0	0	0.275	0	0.377	0.237	0.625
BTH_I1994	BTH_II0417	STRG0A70JOW.BTH_I1994	STRG0A70JOW.BTH_II0417	0	0	0	0	0.137	0	0.953	0.107	0.961
BTH_I1994	BTH_II2200	STRG0A70JOW.BTH_I1994	STRG0A70JOW.BTH_II2200	0	0	0	0	0	0	0.88	0.042	0.88
BTH_I1994	BTH_II0708	STRG0A70JOW.BTH_I1994	STRG0A70JOW.BTH_II0708	0	0	0	0	0	0	0.949	0	0.949
BTH_I1998	BTH_I2298	STRG0A70JOW.BTH_I1998	STRG0A70JOW.BTH_I2298	0	0	0	0	0	0	0.791	0.102	0.804
BTH_I1998	BTH_II0362	STRG0A70JOW.BTH_I1998	STRG0A70JOW.BTH_II0362	0	0	0	0	0.104	0	0.374	0.124	0.466
BTH_I1998	BTH_II2061	STRG0A70JOW.BTH_I1998	STRG0A70JOW.BTH_II2061	0.122	0	0	0	0.309	0	0.948	0.289	0.975
BTH_I1998	BTH_II0416	STRG0A70JOW.BTH_I1998	STRG0A70JOW.BTH_II0416	0	0	0	0	0.719	0	0	0.538	0.865
BTH_I1998	BTH_II0417	STRG0A70JOW.BTH_I1998	STRG0A70JOW.BTH_II0417	0	0	0	0	0.177	0	0.268	0.094	0.407
BTH_I1998	BTH_II2200	STRG0A70JOW.BTH_I1998	STRG0A70JOW.BTH_II2200	0.043	0	0	0	0	0	0.508	0	0.509
BTH_I1998	BTH_II2294	STRG0A70JOW.BTH_I1998	STRG0A70JOW.BTH_II2294	0	0	0	0	0	0	0.426	0.076	0.447
BTH_I2011	BTH_II0987	STRG0A70JOW.BTH_I2011	STRG0A70JOW.BTH_II0987	0	0	0	0	0	0	0.791	0.214	0.829
BTH_I2011	BTH_II1768	STRG0A70JOW.BTH_I2011	STRG0A70JOW.BTH_II1768	0.053	0	0	0	0	0	0.953	0.11	0.957
BTH_I2011	BTH_I2092	STRG0A70JOW.BTH_I2011	STRG0A70JOW.BTH_I2092	0	0	0	0	0.075	0.145	0.272	0.141	0.439
BTH_I2011	BTH_I2794	STRG0A70JOW.BTH_I2011	STRG0A70JOW.BTH_I2794	0.053	0	0	0	0	0	0.522	0.11	0.562
BTH_I2069	BTH_II2200	STRG0A70JOW.BTH_I2069	STRG0A70JOW.BTH_II2200	0	0	0	0	0	0	0.508	0	0.508
BTH_I2073	BTH_II1746	STRG0A70JOW.BTH_I2073	STRG0A70JOW.BTH_II1746	0.049	0	0.132	0	0	0	0.412	0.06	0.483
BTH_I2073	BTH_II1747	STRG0A70JOW.BTH_I2073	STRG0A70JOW.BTH_II1747	0	0	0	0	0	0	0.425	0.051	0.431
BTH_I2084	BTH_I2698	STRG0A70JOW.BTH_I2084	STRG0A70JOW.BTH_I2698	0	0	0.442	0	0	0	0	0	0.442
BTH_I2086	BTH_II1204	STRG0A70JOW.BTH_I2086	STRG0A70JOW.BTH_II1204	0.043	0	0.178	0	0	0	0.559	0.081	0.639
BTH_I2086	BTH_II2095	STRG0A70JOW.BTH_I2086	STRG0A70JOW.BTH_II2095	0	0	0	0	0	0	0.507	0.102	0.538
BTH_I2091	BTH_I2092	STRG0A70JOW.BTH_I2091	STRG0A70JOW.BTH_I2092	0.082	0	0.726	0	0.107	0	0	0.141	0.781
BTH_I2091	BTH_II0049	STRG0A70JOW.BTH_I2091	STRG0A70JOW.BTH_II0049	0	0	0	0	0	0	0.929	0	0.929
BTH_I2094	BTH_I2767	STRG0A70JOW.BTH_I2094	STRG0A70JOW.BTH_I2767	0	0	0.602	0	0	0	0	0.099	0.626
BTH_I2094	BTH_I3340	STRG0A70JOW.BTH_I2094	STRG0A70JOW.BTH_I3340	0	0	0.588	0	0	0	0	0	0.588
BTH_I2116	BTH_II1222	STRG0A70JOW.BTH_I2116	STRG0A70JOW.BTH_II1222	0	0	0.57	0	0	0	0	0	0.57
BTH_I2142	BTH_II0417	STRG0A70JOW.BTH_I2142	STRG0A70JOW.BTH_II0417	0	0	0	0	0	0	0.426	0	0.426
BTH_I2142	BTH_II0418	STRG0A70JOW.BTH_I2142	STRG0A70JOW.BTH_II0418	0	0	0	0	0	0	0.487	0.074	0.505
BTH_I2142	BTH_II0461	STRG0A70JOW.BTH_I2142	STRG0A70JOW.BTH_II0461	0	0	0	0	0	0	0.953	0	0.953
BTH_I2142	BTH_II0949	STRG0A70JOW.BTH_I2142	STRG0A70JOW.BTH_II0949	0	0	0.147	0.342	0	0	0.833	0	0.851
BTH_I2142	BTH_II1717	STRG0A70JOW.BTH_I2142	STRG0A70JOW.BTH_II1717	0	0	0	0.342	0	0	0.508	0	0.508
BTH_I2142	BTH_II1800	STRG0A70JOW.BTH_I2142	STRG0A70JOW.BTH_II1800	0	0	0	0	0	0	0.487	0	0.487
BTH_I2142	BTH_II1802	STRG0A70JOW.BTH_I2142	STRG0A70JOW.BTH_II1802	0	0	0	0	0	0	0.503	0	0.503
BTH_I2142	BTH_II1803	STRG0A70JOW.BTH_I2142	STRG0A70JOW.BTH_II1803	0	0	0.188	0	0	0	0.441	0	0.527
BTH_I2142	BTH_I2255	STRG0A70JOW.BTH_I2142	STRG0A70JOW.BTH_I2255	0	0	0	0	0	0	0.487	0.074	0.505
BTH_I2142	BTH_I2257	STRG0A70JOW.BTH_I2142	STRG0A70JOW.BTH_I2257	0	0	0	0	0	0	0.791	0	0.791
BTH_I2142	BTH_I2607	STRG0A70JOW.BTH_I2142	STRG0A70JOW.BTH_I2607	0	0	0	0	0	0	0.953	0.062	0.954
BTH_I2142	BTH_I2807	STRG0A70JOW.BTH_I2142	STRG0A70JOW.BTH_I2807	0	0	0	0.298	0	0	0.45	0	0.45
BTH_I2142	BTH_I2902	STRG0A70JOW.BTH_I2142	STRG0A70JOW.BTH_I2902	0	0	0	0.359	0	0	0.902	0.056	0.904
BTH_I2202	BTH_II0610	STRG0A70JOW.BTH_I2202	STRG0A70JOW.BTH_II0610	0	0	0	0	0	0	0.79	0.197	0.824
BTH_I2202	BTH_II1706	STRG0A70JOW.BTH_I2202	STRG0A70JOW.BTH_II1706	0.047	0	0.179	0	0	0	0.299	0.072	0.423
BTH_I2255	BTH_I2257	STRG0A70JOW.BTH_I2255	STRG0A70JOW.BTH_I2257	0.086	0	0.543	0	0	0	0.791	0.158	0.917
BTH_I2255	BTH_I2258	STRG0A70JOW.BTH_I2255	STRG0A70JOW.BTH_I2258	0.055	0	0.734	0	0	0	0	0.328	0.816
BTH_I2255	BTH_I2599	STRG0A70JOW.BTH_I2255	STRG0A70JOW.BTH_I2599	0	0	0.666	0	0	0	0	0.143	0.702
BTH_I2255	BTH_II2312	STRG0A70JOW.BTH_I2255	STRG0A70JOW.BTH_II2312	0.054	0	0.69	0	0	0	0.791	0.079	0.936
BTH_I2255	BTH_I2713	STRG0A70JOW.BTH_I2255	STRG0A70JOW.BTH_I2713	0.043	0	0	0	0	0	0.735	0.118	0.757
BTH_I2255	BTH_II0417	STRG0A70JOW.BTH_I2255	STRG0A70JOW.BTH_II0417	0.043	0	0.5	0	0.104	0	0.472	0.133	0.768
BTH_I2255	BTH_II0418	STRG0A70JOW.BTH_I2255	STRG0A70JOW.BTH_II0418	0	0	0.201	0.43	0	0	0.952	0.094	0.962
BTH_I2255	BTH_II0461	STRG0A70JOW.BTH_I2255	STRG0A70JOW.BTH_II0461	0.061	0	0.386	0	0	0	0.953	0.247	0.977
BTH_I2257	BTH_I2258	STRG0A70JOW.BTH_I2257	STRG0A70JOW.BTH_I2258	0.077	0	0.463	0	0	0	0	0.076	0.502
BTH_I2257	BTH_I2607	STRG0A70JOW.BTH_I2257	STRG0A70JOW.BTH_I2607	0	0	0	0	0	0	0.953	0.126	0.957
BTH_I2257	BTH_I2817	STRG0A70JOW.BTH_I2257	STRG0A70JOW.BTH_I2817	0	0	0.486	0	0	0	0	0	0.486
BTH_I2257	BTH_I2902	STRG0A70JOW.BTH_I2257	STRG0A70JOW.BTH_I2902	0	0	0	0	0	0	0.748	0.07	0.756
BTH_I2257	BTH_II0418	STRG0A70JOW.BTH_I2257	STRG0A70JOW.BTH_II0418	0	0	0.38	0	0	0	0.953	0.082	0.971
BTH_I2257	BTH_II0461	STRG0A70JOW.BTH_I2257	STRG0A70JOW.BTH_II0461	0	0	0	0.85	0	0	0.953	0	0.953
BTH_I2257	BTH_II0949	STRG0A70JOW.BTH_I2257	STRG0A70JOW.BTH_II0949	0	0	0	0	0	0	0.493	0	0.493
BTH_I2257	BTH_II1799	STRG0A70JOW.BTH_I2257	STRG0A70JOW.BTH_II1799	0	0	0	0	0	0	0.508	0.068	0.522
BTH_I2258	BTH_I2599	STRG0A70JOW.BTH_I2258	STRG0A70JOW.BTH_I2599	0	0	0.412	0	0	0	0	0	0.412
BTH_I2258	BTH_II0417	STRG0A70JOW.BTH_I2258	STRG0A70JOW.BTH_II0417	0	0	0.341	0	0	0	0	0.128	0.401
BTH_I2258	BTH_II0418	STRG0A70JOW.BTH_I2258	STRG0A70JOW.BTH_II0418	0	0	0.654	0	0	0	0	0.225	0.72
BTH_I2258	BTH_II2312	STRG0A70JOW.BTH_I2258	STRG0A70JOW.BTH_II2312	0.072	0	0.32	0	0	0	0	0.138	0.409
BTH_I2271	BTH_I3161	STRG0A70JOW.BTH_I2271	STRG0A70JOW.BTH_I3161	0	0	0	0	0	0	0.91	0	0.91
BTH_I2271	BTH_I3301	STRG0A70JOW.BTH_I2271	STRG0A70JOW.BTH_I3301	0	0	0	0.354	0	0	0.949	0	0.949
BTH_I2271	BTH_I3333	STRG0A70JOW.BTH_I2271	STRG0A70JOW.BTH_I3333	0	0	0.202	0.402	0	0	0.953	0	0.961
BTH_I2271	BTH_II0416	STRG0A70JOW.BTH_I2271	STRG0A70JOW.BTH_II0416	0	0	0	0	0	0	0.952	0	0.952
BTH_I2271	BTH_II0417	STRG0A70JOW.BTH_I2271	STRG0A70JOW.BTH_II0417	0	0	0	0	0	0	0.791	0	0.791
BTH_I2271	BTH_II0428	STRG0A70JOW.BTH_I2271	STRG0A70JOW.BTH_II0428	0	0	0	0	0	0	0.953	0	0.953
BTH_I2271	BTH_II1536	STRG0A70JOW.BTH_I2271	STRG0A70JOW.BTH_II1536	0	0	0	0	0	0	0.787	0	0.787
BTH_I2271	BTH_II1800	STRG0A70JOW.BTH_I2271	STRG0A70JOW.BTH_II1800	0	0	0	0	0	0	0.953	0	0.953
BTH_I2271	BTH_II1801	STRG0A70JOW.BTH_I2271	STRG0A70JOW.BTH_II1801	0	0	0.2	0.401	0	0	0.953	0	0.961
BTH_I2271	BTH_II1802	STRG0A70JOW.BTH_I2271	STRG0A70JOW.BTH_II1802	0	0	0	0	0	0	0.953	0	0.953
BTH_I2271	BTH_II1803	STRG0A70JOW.BTH_I2271	STRG0A70JOW.BTH_II1803	0	0	0	0	0	0	0.493	0	0.493
BTH_I2271	BTH_II2204	STRG0A70JOW.BTH_I2271	STRG0A70JOW.BTH_II2204	0	0	0	0	0	0	0.791	0	0.791
BTH_I2271	BTH_II2294	STRG0A70JOW.BTH_I2271	STRG0A70JOW.BTH_II2294	0	0	0	0	0	0	0.952	0	0.952
BTH_I2281	BTH_I2282	STRG0A70JOW.BTH_I2281	STRG0A70JOW.BTH_I2282	0.082	0	0.575	0	0	0	0	0	0.593
BTH_I2282	BTH_II0610	STRG0A70JOW.BTH_I2282	STRG0A70JOW.BTH_II0610	0.09	0	0	0	0	0	0.791	0.043	0.802
BTH_I2282	BTH_II0708	STRG0A70JOW.BTH_I2282	STRG0A70JOW.BTH_II0708	0.044	0	0	0	0	0	0.698	0	0.699
BTH_I2298	BTH_I3253	STRG0A70JOW.BTH_I2298	STRG0A70JOW.BTH_I3253	0	0	0	0	0	0	0.745	0.069	0.752
BTH_I2298	BTH_I3254	STRG0A70JOW.BTH_I2298	STRG0A70JOW.BTH_I3254	0	0	0	0	0.111	0	0.491	0.055	0.535
BTH_I2298	BTH_II1800	STRG0A70JOW.BTH_I2298	STRG0A70JOW.BTH_II1800	0.042	0	0.155	0	0	0	0.546	0	0.6
BTH_I2298	BTH_II2061	STRG0A70JOW.BTH_I2298	STRG0A70JOW.BTH_II2061	0	0	0	0	0	0	0.733	0.099	0.749
BTH_I2298	BTH_II2200	STRG0A70JOW.BTH_I2298	STRG0A70JOW.BTH_II2200	0	0	0	0	0	0	0.508	0	0.508
BTH_I2298	BTH_II0708	STRG0A70JOW.BTH_I2298	STRG0A70JOW.BTH_II0708	0	0	0	0	0	0	0.43	0.078	0.452
BTH_I2333	BTH_I2613	STRG0A70JOW.BTH_I2333	STRG0A70JOW.BTH_I2613	0	0	0	0	0	0.503	0	0	0.503
BTH_I2334	BTH_II0551	STRG0A70JOW.BTH_I2334	STRG0A70JOW.BTH_II0551	0	0	0.482	0	0	0	0	0	0.482
BTH_I2334	BTH_II1768	STRG0A70JOW.BTH_I2334	STRG0A70JOW.BTH_II1768	0	0	0.441	0	0	0	0	0	0.441
BTH_I2335	BTH_I3247	STRG0A70JOW.BTH_I2335	STRG0A70JOW.BTH_I3247	0.057	0	0	0	0	0	0.781	0	0.785
BTH_I2335	BTH_II0006	STRG0A70JOW.BTH_I2335	STRG0A70JOW.BTH_II0006	0.043	0	0	0	0	0	0.371	0.088	0.403
BTH_I2335	BTH_II0410	STRG0A70JOW.BTH_I2335	STRG0A70JOW.BTH_II0410	0.043	0	0	0	0.079	0	0.443	0.101	0.5
BTH_I2335	BTH_II0416	STRG0A70JOW.BTH_I2335	STRG0A70JOW.BTH_II0416	0.046	0	0	0	0.082	0	0.341	0.145	0.441
BTH_I2335	BTH_II0428	STRG0A70JOW.BTH_I2335	STRG0A70JOW.BTH_II0428	0.046	0	0	0	0.08	0.128	0.796	0.08	0.83
BTH_I2335	BTH_II0708	STRG0A70JOW.BTH_I2335	STRG0A70JOW.BTH_II0708	0	0	0	0	0	0	0.667	0	0.667
BTH_I2335	BTH_II1565	STRG0A70JOW.BTH_I2335	STRG0A70JOW.BTH_II1565	0	0	0	0	0	0	0.415	0.091	0.446
BTH_I2335	BTH_II1800	STRG0A70JOW.BTH_I2335	STRG0A70JOW.BTH_II1800	0.043	0	0.151	0	0	0	0.72	0.089	0.765
BTH_I2335	BTH_II1160	STRG0A70JOW.BTH_I2335	STRG0A70JOW.BTH_II1160	0	0	0	0	0	0	0.537	0.062	0.547
BTH_I2439	BTH_II1204	STRG0A70JOW.BTH_I2439	STRG0A70JOW.BTH_II1204	0.05	0	0	0	0	0	0.502	0.066	0.52
BTH_I2440	BTH_II1298	STRG0A70JOW.BTH_I2440	STRG0A70JOW.BTH_II1298	0	0	0.457	0	0	0	0	0	0.457
BTH_I2440	BTH_I2651	STRG0A70JOW.BTH_I2440	STRG0A70JOW.BTH_I2651	0	0	0.453	0	0	0	0	0	0.453
BTH_I2468	BTH_I2469	STRG0A70JOW.BTH_I2468	STRG0A70JOW.BTH_I2469	0.08	0	0.774	0	0.995	0	0	0.239	0.999
BTH_I2469	BTH_II0531	STRG0A70JOW.BTH_I2469	STRG0A70JOW.BTH_II0531	0	0	0	0	0.418	0	0	0	0.418
BTH_I2599	BTH_II0418	STRG0A70JOW.BTH_I2599	STRG0A70JOW.BTH_II0418	0	0	0.495	0	0	0	0	0.042	0.496
BTH_I2601	BTH_I2602	STRG0A70JOW.BTH_I2601	STRG0A70JOW.BTH_I2602	0.177	0	0	0	0.772	0	0	0	0.804
BTH_I2601	BTH_I2673	STRG0A70JOW.BTH_I2601	STRG0A70JOW.BTH_I2673	0.094	0	0	0	0.779	0	0	0	0.791
BTH_I2601	BTH_II0708	STRG0A70JOW.BTH_I2601	STRG0A70JOW.BTH_II0708	0.043	0	0	0	0	0	0.816	0.115	0.831
BTH_I2602	BTH_I2673	STRG0A70JOW.BTH_I2602	STRG0A70JOW.BTH_I2673	0.142	0	0	0	0.772	0	0	0	0.796
BTH_I2607	BTH_I2807	STRG0A70JOW.BTH_I2607	STRG0A70JOW.BTH_I2807	0.054	0	0	0	0	0	0.486	0.056	0.501
BTH_I2607	BTH_II0020	STRG0A70JOW.BTH_I2607	STRG0A70JOW.BTH_II0020	0.058	0	0	0	0	0	0.785	0.093	0.8
BTH_I2607	BTH_II0362	STRG0A70JOW.BTH_I2607	STRG0A70JOW.BTH_II0362	0	0	0	0	0	0	0.473	0.051	0.478
BTH_I2607	BTH_II0416	STRG0A70JOW.BTH_I2607	STRG0A70JOW.BTH_II0416	0.071	0	0	0	0	0	0.72	0.069	0.737
BTH_I2607	BTH_II0417	STRG0A70JOW.BTH_I2607	STRG0A70JOW.BTH_II0417	0.061	0	0	0	0	0	0.647	0.058	0.66
BTH_I2607	BTH_II0461	STRG0A70JOW.BTH_I2607	STRG0A70JOW.BTH_II0461	0	0	0	0	0	0	0.953	0.123	0.957
BTH_I2607	BTH_II1071	STRG0A70JOW.BTH_I2607	STRG0A70JOW.BTH_II1071	0.047	0	0	0	0	0	0.449	0	0.452
BTH_I2607	BTH_II1670	STRG0A70JOW.BTH_I2607	STRG0A70JOW.BTH_II1670	0	0	0	0	0	0	0.508	0.105	0.541
BTH_I2616	BTH_II2317	STRG0A70JOW.BTH_I2616	STRG0A70JOW.BTH_II2317	0.057	0	0.362	0.341	0	0	0.376	0	0.592
BTH_I2616	BTH_I3343	STRG0A70JOW.BTH_I2616	STRG0A70JOW.BTH_I3343	0	0	0	0	0	0	0.508	0	0.508
BTH_I2634	BTH_II0544	STRG0A70JOW.BTH_I2634	STRG0A70JOW.BTH_II0544	0.059	0	0	0	0.102	0.056	0.89	0.115	0.908
BTH_I2634	BTH_II0699	STRG0A70JOW.BTH_I2634	STRG0A70JOW.BTH_II0699	0	0	0	0.999	0	0	0.785	0	0.785
BTH_I2634	BTH_II1983	STRG0A70JOW.BTH_I2634	STRG0A70JOW.BTH_II1983	0.052	0	0	0	0	0	0.924	0	0.925
BTH_I2634	BTH_II1984	STRG0A70JOW.BTH_I2634	STRG0A70JOW.BTH_II1984	0.053	0	0	0.15	0	0	0.411	0.099	0.454
BTH_I2651	BTH_I3158	STRG0A70JOW.BTH_I2651	STRG0A70JOW.BTH_I3158	0	0	0.648	0	0	0	0.252	0	0.725
BTH_I2651	BTH_II1598	STRG0A70JOW.BTH_I2651	STRG0A70JOW.BTH_II1598	0	0	0.625	0	0	0	0.252	0	0.708
BTH_I2655	BTH_II0410	STRG0A70JOW.BTH_I2655	STRG0A70JOW.BTH_II0410	0.043	0	0	0	0.079	0	0.443	0.101	0.5
BTH_I2655	BTH_II0416	STRG0A70JOW.BTH_I2655	STRG0A70JOW.BTH_II0416	0.044	0	0	0	0.082	0	0.341	0.145	0.439
BTH_I2655	BTH_II0006	STRG0A70JOW.BTH_I2655	STRG0A70JOW.BTH_II0006	0.043	0	0	0	0	0	0.371	0.088	0.403
BTH_I2655	BTH_II1565	STRG0A70JOW.BTH_I2655	STRG0A70JOW.BTH_II1565	0	0	0	0	0	0	0.415	0.091	0.446
BTH_I2655	BTH_II1800	STRG0A70JOW.BTH_I2655	STRG0A70JOW.BTH_II1800	0.043	0	0	0	0	0	0.72	0.089	0.735
BTH_I2655	BTH_II0708	STRG0A70JOW.BTH_I2655	STRG0A70JOW.BTH_II0708	0	0	0	0	0	0	0.667	0	0.667
BTH_I2655	BTH_II1160	STRG0A70JOW.BTH_I2655	STRG0A70JOW.BTH_II1160	0	0	0	0	0	0	0.537	0.062	0.547
BTH_I2657	BTH_I2789	STRG0A70JOW.BTH_I2657	STRG0A70JOW.BTH_I2789	0.44	0	0	0	0	0	0	0	0.44
BTH_I2660	BTH_II1161	STRG0A70JOW.BTH_I2660	STRG0A70JOW.BTH_II1161	0	0	0.688	0	0	0	0	0	0.688
BTH_I2660	BTH_II1633	STRG0A70JOW.BTH_I2660	STRG0A70JOW.BTH_II1633	0	0	0.56	0	0	0	0	0	0.56
BTH_I2685	BTH_I2933	STRG0A70JOW.BTH_I2685	STRG0A70JOW.BTH_I2933	0	0	0	0	0	0	0.43	0	0.43
BTH_I2698	BTH_I2957	STRG0A70JOW.BTH_I2698	STRG0A70JOW.BTH_I2957	0.042	0	0.599	0	0	0	0	0	0.599
BTH_I2698	BTH_I2705	STRG0A70JOW.BTH_I2698	STRG0A70JOW.BTH_I2705	0.054	0	0.767	0	0	0	0	0	0.77
BTH_I2698	BTH_II0531	STRG0A70JOW.BTH_I2698	STRG0A70JOW.BTH_II0531	0	0	0.419	0	0	0	0	0	0.419
BTH_I2698	BTH_II0589	STRG0A70JOW.BTH_I2698	STRG0A70JOW.BTH_II0589	0	0	0.514	0	0	0	0	0	0.514
BTH_I2698	BTH_I2959	STRG0A70JOW.BTH_I2698	STRG0A70JOW.BTH_I2959	0.042	0	0.483	0	0	0	0.169	0.057	0.56
BTH_I2698	BTH_I2961	STRG0A70JOW.BTH_I2698	STRG0A70JOW.BTH_I2961	0.053	0	0.53	0	0	0	0	0	0.536
BTH_I2698	BTH_I3286	STRG0A70JOW.BTH_I2698	STRG0A70JOW.BTH_I3286	0	0	0.503	0	0	0	0	0	0.503
BTH_I2698	BTH_II1165	STRG0A70JOW.BTH_I2698	STRG0A70JOW.BTH_II1165	0	0	0.461	0	0	0	0	0	0.461
BTH_I2705	BTH_II0869	STRG0A70JOW.BTH_I2705	STRG0A70JOW.BTH_II0869	0	0	0.427	0	0	0	0	0	0.427
BTH_I2705	BTH_I2957	STRG0A70JOW.BTH_I2705	STRG0A70JOW.BTH_I2957	0.052	0	0.772	0	0	0	0	0	0.775
BTH_I2705	BTH_I2958	STRG0A70JOW.BTH_I2705	STRG0A70JOW.BTH_I2958	0	0	0.541	0	0	0	0	0	0.541
BTH_I2705	BTH_I2959	STRG0A70JOW.BTH_I2705	STRG0A70JOW.BTH_I2959	0	0	0.771	0	0	0	0	0	0.771
BTH_I2705	BTH_I2960	STRG0A70JOW.BTH_I2705	STRG0A70JOW.BTH_I2960	0	0	0.769	0	0	0	0	0	0.769
BTH_I2705	BTH_I2961	STRG0A70JOW.BTH_I2705	STRG0A70JOW.BTH_I2961	0	0	0.772	0	0	0	0	0	0.772
BTH_I2705	BTH_I2963	STRG0A70JOW.BTH_I2705	STRG0A70JOW.BTH_I2963	0	0	0.734	0	0	0	0	0	0.734
BTH_I2705	BTH_I2964	STRG0A70JOW.BTH_I2705	STRG0A70JOW.BTH_I2964	0	0	0.745	0	0	0	0	0	0.745
BTH_I2705	BTH_I3286	STRG0A70JOW.BTH_I2705	STRG0A70JOW.BTH_I3286	0	0	0.462	0	0	0	0	0	0.462
BTH_I2713	BTH_II0418	STRG0A70JOW.BTH_I2713	STRG0A70JOW.BTH_II0418	0.043	0	0	0	0	0	0.486	0.071	0.503
BTH_I2713	BTH_II2312	STRG0A70JOW.BTH_I2713	STRG0A70JOW.BTH_II2312	0.047	0	0	0	0	0	0.5	0.073	0.52
BTH_I2760	BTH_II0020	STRG0A70JOW.BTH_I2760	STRG0A70JOW.BTH_II0020	0	0	0.437	0	0	0	0	0	0.437
BTH_I2767	BTH_II0903	STRG0A70JOW.BTH_I2767	STRG0A70JOW.BTH_II0903	0	0	0.613	0	0	0	0	0	0.613
BTH_I2767	BTH_II1376	STRG0A70JOW.BTH_I2767	STRG0A70JOW.BTH_II1376	0	0	0.591	0	0	0	0	0	0.591
BTH_I2767	BTH_II1765	STRG0A70JOW.BTH_I2767	STRG0A70JOW.BTH_II1765	0	0	0.65	0	0	0	0	0	0.65
BTH_I2767	BTH_I2769	STRG0A70JOW.BTH_I2767	STRG0A70JOW.BTH_I2769	0.081	0	0.293	0	0	0	0	0.179	0.42
BTH_I2769	BTH_I2770	STRG0A70JOW.BTH_I2769	STRG0A70JOW.BTH_I2770	0.084	0	0.766	0	0.845	0	0.517	0.12	0.983
BTH_I2770	BTH_II0445	STRG0A70JOW.BTH_I2770	STRG0A70JOW.BTH_II0445	0.042	0	0	0	0	0	0.383	0.118	0.433
BTH_I2800	BTH_I2803	STRG0A70JOW.BTH_I2800	STRG0A70JOW.BTH_I2803	0.084	0	0.774	0	0	0	0.94	0.059	0.987
BTH_I2800	BTH_II0948	STRG0A70JOW.BTH_I2800	STRG0A70JOW.BTH_II0948	0.068	0	0	0	0	0	0.493	0	0.507
BTH_I2803	BTH_II0020	STRG0A70JOW.BTH_I2803	STRG0A70JOW.BTH_II0020	0	0	0	0	0	0	0.603	0.11	0.632
BTH_I2803	BTH_II0948	STRG0A70JOW.BTH_I2803	STRG0A70JOW.BTH_II0948	0.062	0	0	0	0	0	0.49	0.059	0.511
BTH_I2807	BTH_II1670	STRG0A70JOW.BTH_I2807	STRG0A70JOW.BTH_II1670	0	0	0	0	0	0	0.505	0.042	0.506
BTH_I2807	BTH_I2902	STRG0A70JOW.BTH_I2807	STRG0A70JOW.BTH_I2902	0	0	0.189	0	0	0	0.349	0	0.449
BTH_I2807	BTH_II0949	STRG0A70JOW.BTH_I2807	STRG0A70JOW.BTH_II0949	0	0	0.169	0	0	0	0.332	0	0.421
BTH_I2807	BTH_II1717	STRG0A70JOW.BTH_I2807	STRG0A70JOW.BTH_II1717	0	0	0.294	0	0	0	0.464	0	0.605
BTH_I2807	BTH_II1798	STRG0A70JOW.BTH_I2807	STRG0A70JOW.BTH_II1798	0	0	0.216	0	0	0	0.305	0	0.432
BTH_I2807	BTH_II1799	STRG0A70JOW.BTH_I2807	STRG0A70JOW.BTH_II1799	0	0	0.249	0	0	0	0.364	0	0.502
BTH_I2808	BTH_II2061	STRG0A70JOW.BTH_I2808	STRG0A70JOW.BTH_II2061	0	0	0	0	0	0	0.929	0.127	0.935
BTH_I2808	BTH_II0202	STRG0A70JOW.BTH_I2808	STRG0A70JOW.BTH_II0202	0.066	0	0	0	0.071	0	0.785	0.137	0.817
BTH_I2808	BTH_II0670	STRG0A70JOW.BTH_I2808	STRG0A70JOW.BTH_II0670	0	0	0	0	0.08	0	0.949	0.058	0.952
BTH_I2808	BTH_II0708	STRG0A70JOW.BTH_I2808	STRG0A70JOW.BTH_II0708	0	0	0	0	0	0	0.791	0	0.791
BTH_I2808	BTH_II1802	STRG0A70JOW.BTH_I2808	STRG0A70JOW.BTH_II1802	0	0	0	0	0.075	0	0.791	0.043	0.799
BTH_I2809	BTH_II2321	STRG0A70JOW.BTH_I2809	STRG0A70JOW.BTH_II2321	0	0	0.399	0.353	0	0	0	0.077	0.422
BTH_I2817	BTH_II1195	STRG0A70JOW.BTH_I2817	STRG0A70JOW.BTH_II1195	0	0	0.535	0	0	0	0	0	0.535
BTH_I2902	BTH_I3097	STRG0A70JOW.BTH_I2902	STRG0A70JOW.BTH_I3097	0.059	0	0.408	0	0.135	0	0.954	0.179	0.978
BTH_I2902	BTH_I3099	STRG0A70JOW.BTH_I2902	STRG0A70JOW.BTH_I3099	0.059	0	0.418	0	0.133	0	0.785	0.13	0.895
BTH_I2902	BTH_I3101	STRG0A70JOW.BTH_I2902	STRG0A70JOW.BTH_I3101	0.06	0	0.239	0	0.104	0	0.953	0.058	0.966
BTH_I2902	BTH_I3171	STRG0A70JOW.BTH_I2902	STRG0A70JOW.BTH_I3171	0	0	0	0	0	0	0.535	0	0.535
BTH_I2902	BTH_II0520	STRG0A70JOW.BTH_I2902	STRG0A70JOW.BTH_II0520	0	0	0	0	0	0	0.64	0	0.64
BTH_I2902	BTH_II0949	STRG0A70JOW.BTH_I2902	STRG0A70JOW.BTH_II0949	0	0	0.217	0.365	0	0	0.306	0	0.433
BTH_I2902	BTH_II1798	STRG0A70JOW.BTH_I2902	STRG0A70JOW.BTH_II1798	0	0	0.283	0.353	0	0	0.508	0.056	0.638
BTH_I2902	BTH_II1803	STRG0A70JOW.BTH_I2902	STRG0A70JOW.BTH_II1803	0	0	0.27	0	0	0	0.829	0.062	0.873
BTH_I2904	BTH_I3097	STRG0A70JOW.BTH_I2904	STRG0A70JOW.BTH_I3097	0.068	0	0.682	0	0.12	0	0.747	0.205	0.938
BTH_I2904	BTH_I3099	STRG0A70JOW.BTH_I2904	STRG0A70JOW.BTH_I3099	0.078	0	0.664	0	0.105	0	0.747	0.206	0.934
BTH_I2904	BTH_I3101	STRG0A70JOW.BTH_I2904	STRG0A70JOW.BTH_I3101	0	0	0.558	0	0	0	0.508	0.075	0.781
BTH_I2904	BTH_I3161	STRG0A70JOW.BTH_I2904	STRG0A70JOW.BTH_I3161	0	0	0	0	0	0	0.736	0	0.736
BTH_I2904	BTH_II0708	STRG0A70JOW.BTH_I2904	STRG0A70JOW.BTH_II0708	0.042	0	0	0	0	0	0.709	0.12	0.733
BTH_I2904	BTH_II1802	STRG0A70JOW.BTH_I2904	STRG0A70JOW.BTH_II1802	0	0	0.421	0	0	0	0.166	0	0.496
BTH_I2904	BTH_II2185	STRG0A70JOW.BTH_I2904	STRG0A70JOW.BTH_II2185	0.059	0	0.18	0	0	0	0.485	0	0.568
BTH_I2933	BTH_II1802	STRG0A70JOW.BTH_I2933	STRG0A70JOW.BTH_II1802	0.05	0	0	0	0	0	0.488	0.074	0.51
BTH_I2957	BTH_II0869	STRG0A70JOW.BTH_I2957	STRG0A70JOW.BTH_II0869	0.057	0	0.612	0	0	0	0	0.112	0.647
BTH_I2957	BTH_I2958	STRG0A70JOW.BTH_I2957	STRG0A70JOW.BTH_I2958	0.059	0	0.601	0	0	0	0	0.106	0.635
BTH_I2957	BTH_I2959	STRG0A70JOW.BTH_I2957	STRG0A70JOW.BTH_I2959	0.048	0	0.774	0	0	0	0	0	0.776
BTH_I2957	BTH_I2960	STRG0A70JOW.BTH_I2957	STRG0A70JOW.BTH_I2960	0.111	0	0.774	0	0	0	0	0	0.79
BTH_I2957	BTH_I2961	STRG0A70JOW.BTH_I2957	STRG0A70JOW.BTH_I2961	0.081	0	0.774	0	0	0	0	0.188	0.817
BTH_I2957	BTH_I2963	STRG0A70JOW.BTH_I2957	STRG0A70JOW.BTH_I2963	0.071	0	0.772	0	0	0	0	0.112	0.795
BTH_I2957	BTH_I2964	STRG0A70JOW.BTH_I2957	STRG0A70JOW.BTH_I2964	0.056	0	0.773	0	0	0	0	0.158	0.804
BTH_I2957	BTH_II0138	STRG0A70JOW.BTH_I2957	STRG0A70JOW.BTH_II0138	0.44	0	0	0	0	0	0	0	0.44
BTH_I2958	BTH_I2959	STRG0A70JOW.BTH_I2958	STRG0A70JOW.BTH_I2959	0.1	0	0.728	0	0	0	0	0	0.745
BTH_I2958	BTH_I2960	STRG0A70JOW.BTH_I2958	STRG0A70JOW.BTH_I2960	0.083	0	0.716	0	0	0	0	0	0.728
BTH_I2958	BTH_I2961	STRG0A70JOW.BTH_I2958	STRG0A70JOW.BTH_I2961	0.069	0	0.617	0	0	0	0	0.104	0.653
BTH_I2958	BTH_I2963	STRG0A70JOW.BTH_I2958	STRG0A70JOW.BTH_I2963	0.06	0	0.659	0	0	0	0	0.079	0.679
BTH_I2958	BTH_I2964	STRG0A70JOW.BTH_I2958	STRG0A70JOW.BTH_I2964	0.066	0	0.676	0	0	0	0	0.111	0.707
BTH_I2958	BTH_II0869	STRG0A70JOW.BTH_I2958	STRG0A70JOW.BTH_II0869	0.042	0	0.504	0	0	0	0	0.079	0.524
BTH_I2959	BTH_I2960	STRG0A70JOW.BTH_I2959	STRG0A70JOW.BTH_I2960	0.126	0	0.774	0	0	0	0	0	0.794
BTH_I2959	BTH_I2961	STRG0A70JOW.BTH_I2959	STRG0A70JOW.BTH_I2961	0.12	0	0.774	0	0	0	0	0.081	0.801
BTH_I2959	BTH_I2963	STRG0A70JOW.BTH_I2959	STRG0A70JOW.BTH_I2963	0.07	0	0.774	0	0	0	0	0	0.781
BTH_I2959	BTH_I2964	STRG0A70JOW.BTH_I2959	STRG0A70JOW.BTH_I2964	0.061	0	0.774	0	0	0	0.095	0.049	0.793
BTH_I2959	BTH_II0869	STRG0A70JOW.BTH_I2959	STRG0A70JOW.BTH_II0869	0.05	0	0.726	0	0	0	0	0	0.729
BTH_I2960	BTH_II0869	STRG0A70JOW.BTH_I2960	STRG0A70JOW.BTH_II0869	0.05	0	0.765	0	0	0	0	0.1	0.782
BTH_I2960	BTH_I2961	STRG0A70JOW.BTH_I2960	STRG0A70JOW.BTH_I2961	0.081	0	0.774	0	0	0	0	0.074	0.791
BTH_I2960	BTH_I2963	STRG0A70JOW.BTH_I2960	STRG0A70JOW.BTH_I2963	0.07	0	0.774	0	0	0	0	0.206	0.819
BTH_I2960	BTH_I2964	STRG0A70JOW.BTH_I2960	STRG0A70JOW.BTH_I2964	0.08	0	0.774	0	0	0	0	0.235	0.827
BTH_I2960	BTH_II1703	STRG0A70JOW.BTH_I2960	STRG0A70JOW.BTH_II1703	0	0	0.401	0	0	0	0	0	0.401
BTH_I2961	BTH_I2963	STRG0A70JOW.BTH_I2961	STRG0A70JOW.BTH_I2963	0.093	0	0.763	0	0	0	0	0.12	0.794
BTH_I2961	BTH_I2964	STRG0A70JOW.BTH_I2961	STRG0A70JOW.BTH_I2964	0.117	0	0.771	0	0	0	0	0.158	0.815
BTH_I2961	BTH_II0138	STRG0A70JOW.BTH_I2961	STRG0A70JOW.BTH_II0138	0.44	0	0	0	0	0	0	0	0.44
BTH_I2961	BTH_II0869	STRG0A70JOW.BTH_I2961	STRG0A70JOW.BTH_II0869	0.054	0	0.358	0	0	0	0	0.12	0.419
BTH_I2963	BTH_I2964	STRG0A70JOW.BTH_I2963	STRG0A70JOW.BTH_I2964	0.11	0	0.774	0	0.076	0	0.095	0.234	0.848
BTH_I2964	BTH_II0138	STRG0A70JOW.BTH_I2964	STRG0A70JOW.BTH_II0138	0.066	0	0.299	0	0.137	0.127	0	0.059	0.451
BTH_I2964	BTH_II0869	STRG0A70JOW.BTH_I2964	STRG0A70JOW.BTH_II0869	0.068	0	0.772	0	0.076	0	0.095	0.142	0.82
BTH_I3022	BTH_II0202	STRG0A70JOW.BTH_I3022	STRG0A70JOW.BTH_II0202	0.046	0	0	0	0	0	0.952	0	0.952
BTH_I3097	BTH_I3099	STRG0A70JOW.BTH_I3097	STRG0A70JOW.BTH_I3099	0.125	0	0.774	0	0.867	0.904	0.953	0.588	0.999
BTH_I3097	BTH_I3101	STRG0A70JOW.BTH_I3097	STRG0A70JOW.BTH_I3101	0.121	0	0.772	0	0.224	0.128	0.953	0.166	0.993
BTH_I3097	BTH_II0708	STRG0A70JOW.BTH_I3097	STRG0A70JOW.BTH_II0708	0	0	0	0	0	0	0.568	0	0.568
BTH_I3097	BTH_II1799	STRG0A70JOW.BTH_I3097	STRG0A70JOW.BTH_II1799	0.044	0	0	0	0.078	0	0.353	0.137	0.442
BTH_I3097	BTH_II2185	STRG0A70JOW.BTH_I3097	STRG0A70JOW.BTH_II2185	0	0	0	0	0	0	0.73	0	0.73
BTH_I3099	BTH_I3101	STRG0A70JOW.BTH_I3099	STRG0A70JOW.BTH_I3101	0.125	0	0.773	0	0.228	0	0.953	0.16	0.993
BTH_I3099	BTH_II0708	STRG0A70JOW.BTH_I3099	STRG0A70JOW.BTH_II0708	0	0	0	0	0	0	0.907	0	0.907
BTH_I3099	BTH_II2185	STRG0A70JOW.BTH_I3099	STRG0A70JOW.BTH_II2185	0	0	0	0	0	0	0.73	0	0.73
BTH_I3101	BTH_II0708	STRG0A70JOW.BTH_I3101	STRG0A70JOW.BTH_II0708	0.043	0	0	0	0	0	0.421	0	0.422
BTH_I3101	BTH_II2185	STRG0A70JOW.BTH_I3101	STRG0A70JOW.BTH_II2185	0	0	0	0	0	0	0.484	0	0.484
BTH_I3108	BTH_II0417	STRG0A70JOW.BTH_I3108	STRG0A70JOW.BTH_II0417	0	0	0	0	0	0	0.414	0.058	0.424
BTH_I3158	BTH_I3324	STRG0A70JOW.BTH_I3158	STRG0A70JOW.BTH_I3324	0	0	0	0.342	0	0	0.486	0	0.486
BTH_I3158	BTH_II1598	STRG0A70JOW.BTH_I3158	STRG0A70JOW.BTH_II1598	0	0	0	0.999	0	0	0.733	0	0.733
BTH_I3161	BTH_II2204	STRG0A70JOW.BTH_I3161	STRG0A70JOW.BTH_II2204	0	0	0.321	0.251	0	0	0.299	0	0.504
BTH_I3161	BTH_II1222	STRG0A70JOW.BTH_I3161	STRG0A70JOW.BTH_II1222	0	0	0	0	0	0	0.725	0	0.725
BTH_I3161	BTH_II1537	STRG0A70JOW.BTH_I3161	STRG0A70JOW.BTH_II1537	0	0	0	0	0	0	0.653	0	0.653
BTH_I3171	BTH_II0207	STRG0A70JOW.BTH_I3171	STRG0A70JOW.BTH_II0207	0.107	0	0	0	0.136	0	0.777	0.241	0.852
BTH_I3171	BTH_II1583	STRG0A70JOW.BTH_I3171	STRG0A70JOW.BTH_II1583	0	0	0	0	0	0	0.5	0.063	0.511
BTH_I3189	BTH_II1454	STRG0A70JOW.BTH_I3189	STRG0A70JOW.BTH_II1454	0	0	0.454	0	0	0	0	0	0.454
BTH_I3189	BTH_II1520	STRG0A70JOW.BTH_I3189	STRG0A70JOW.BTH_II1520	0	0	0.532	0	0	0	0	0	0.532
BTH_I3219	BTH_II1578	STRG0A70JOW.BTH_I3219	STRG0A70JOW.BTH_II1578	0	0	0.44	0	0	0	0	0.162	0.511
BTH_I3219	BTH_II1925	STRG0A70JOW.BTH_I3219	STRG0A70JOW.BTH_II1925	0.062	0	0.611	0	0	0	0	0.189	0.678
BTH_I3247	BTH_II0416	STRG0A70JOW.BTH_I3247	STRG0A70JOW.BTH_II0416	0	0	0	0	0	0	0.952	0.136	0.957
BTH_I3247	BTH_II0428	STRG0A70JOW.BTH_I3247	STRG0A70JOW.BTH_II0428	0	0	0	0	0	0	0.953	0	0.953
BTH_I3247	BTH_II1802	STRG0A70JOW.BTH_I3247	STRG0A70JOW.BTH_II1802	0	0	0	0	0	0	0.953	0	0.953
BTH_I3250	BTH_II0202	STRG0A70JOW.BTH_I3250	STRG0A70JOW.BTH_II0202	0	0	0	0	0	0	0.943	0.049	0.943
BTH_I3250	BTH_II0566	STRG0A70JOW.BTH_I3250	STRG0A70JOW.BTH_II0566	0	0	0	0	0	0	0.926	0	0.926
BTH_I3250	BTH_II0670	STRG0A70JOW.BTH_I3250	STRG0A70JOW.BTH_II0670	0	0	0	0	0	0	0.743	0	0.743
BTH_I3250	BTH_II2094	STRG0A70JOW.BTH_I3250	STRG0A70JOW.BTH_II2094	0.042	0	0.701	0	0.078	0	0.89	0.11	0.969
BTH_I3253	BTH_I3254	STRG0A70JOW.BTH_I3253	STRG0A70JOW.BTH_I3254	0.115	0	0.725	0	0.996	0.121	0.953	0.6	0.999
BTH_I3253	BTH_I3301	STRG0A70JOW.BTH_I3253	STRG0A70JOW.BTH_I3301	0.044	0	0	0	0.077	0	0.949	0.081	0.953
BTH_I3253	BTH_II0309	STRG0A70JOW.BTH_I3253	STRG0A70JOW.BTH_II0309	0	0	0	0	0	0	0.678	0.061	0.685
BTH_I3254	BTH_II0309	STRG0A70JOW.BTH_I3254	STRG0A70JOW.BTH_II0309	0	0	0	0	0	0	0.678	0.056	0.683
BTH_I3254	BTH_I3301	STRG0A70JOW.BTH_I3254	STRG0A70JOW.BTH_I3301	0.056	0	0	0	0	0	0.791	0.157	0.819
BTH_I3301	BTH_II0309	STRG0A70JOW.BTH_I3301	STRG0A70JOW.BTH_II0309	0.05	0	0	0	0	0	0.506	0.076	0.528
BTH_I3301	BTH_II0414	STRG0A70JOW.BTH_I3301	STRG0A70JOW.BTH_II0414	0	0	0	0	0	0	0.508	0	0.508
BTH_I3301	BTH_II0416	STRG0A70JOW.BTH_I3301	STRG0A70JOW.BTH_II0416	0	0	0	0	0.359	0	0	0.122	0.413
BTH_I3301	BTH_II0453	STRG0A70JOW.BTH_I3301	STRG0A70JOW.BTH_II0453	0	0	0	0	0	0	0.508	0	0.508
BTH_I3301	BTH_II0479	STRG0A70JOW.BTH_I3301	STRG0A70JOW.BTH_II0479	0	0	0	0	0	0	0.712	0	0.712
BTH_I3301	BTH_II0520	STRG0A70JOW.BTH_I3301	STRG0A70JOW.BTH_II0520	0	0	0	0	0	0	0.733	0	0.733
BTH_I3301	BTH_II1803	STRG0A70JOW.BTH_I3301	STRG0A70JOW.BTH_II1803	0	0	0	0	0	0	0.845	0.084	0.852
BTH_I3301	BTH_II0567	STRG0A70JOW.BTH_I3301	STRG0A70JOW.BTH_II0567	0	0	0	0	0	0	0.472	0.123	0.517
BTH_I3301	BTH_II2092	STRG0A70JOW.BTH_I3301	STRG0A70JOW.BTH_II2092	0	0	0	0.355	0	0	0.943	0	0.943
BTH_I3301	BTH_II2193	STRG0A70JOW.BTH_I3301	STRG0A70JOW.BTH_II2193	0	0	0	0	0	0	0.953	0	0.953
BTH_I3301	BTH_II2252	STRG0A70JOW.BTH_I3301	STRG0A70JOW.BTH_II2252	0	0	0	0	0.632	0	0	0.141	0.67
BTH_I3324	BTH_II1598	STRG0A70JOW.BTH_I3324	STRG0A70JOW.BTH_II1598	0	0	0	0.342	0	0	0.486	0	0.486
BTH_I3333	BTH_II1800	STRG0A70JOW.BTH_I3333	STRG0A70JOW.BTH_II1800	0	0	0.161	0	0	0	0.954	0.098	0.962
BTH_I3333	BTH_II0362	STRG0A70JOW.BTH_I3333	STRG0A70JOW.BTH_II0362	0	0	0	0	0	0	0.48	0	0.48
BTH_I3333	BTH_II0417	STRG0A70JOW.BTH_I3333	STRG0A70JOW.BTH_II0417	0	0	0	0	0	0	0.953	0	0.953
BTH_I3333	BTH_II1801	STRG0A70JOW.BTH_I3333	STRG0A70JOW.BTH_II1801	0	0	0	0.741	0	0	0.953	0	0.953
BTH_I3333	BTH_II1802	STRG0A70JOW.BTH_I3333	STRG0A70JOW.BTH_II1802	0	0	0	0	0	0	0.953	0	0.953
BTH_I3333	BTH_II1803	STRG0A70JOW.BTH_I3333	STRG0A70JOW.BTH_II1803	0	0	0	0	0	0	0.497	0.09	0.523
BTH_I3333	BTH_II2061	STRG0A70JOW.BTH_I3333	STRG0A70JOW.BTH_II2061	0	0	0	0	0	0	0.675	0	0.675
BTH_I3333	BTH_II2294	STRG0A70JOW.BTH_I3333	STRG0A70JOW.BTH_II2294	0	0	0	0	0	0	0.953	0	0.953
BTH_I3340	BTH_II0903	STRG0A70JOW.BTH_I3340	STRG0A70JOW.BTH_II0903	0	0	0.694	0	0	0	0	0	0.694
BTH_I3340	BTH_II1376	STRG0A70JOW.BTH_I3340	STRG0A70JOW.BTH_II1376	0	0	0.618	0	0	0	0	0	0.618
BTH_I3340	BTH_II1463	STRG0A70JOW.BTH_I3340	STRG0A70JOW.BTH_II1463	0	0	0.4	0	0	0	0	0	0.4
BTH_I3340	BTH_II1765	STRG0A70JOW.BTH_I3340	STRG0A70JOW.BTH_II1765	0	0	0.74	0	0	0	0	0	0.74
BTH_I3343	BTH_II1565	STRG0A70JOW.BTH_I3343	STRG0A70JOW.BTH_II1565	0.044	0	0	0	0	0	0.508	0	0.51
BTH_I3343	BTH_II2196	STRG0A70JOW.BTH_I3343	STRG0A70JOW.BTH_II2196	0	0	0	0	0	0	0.551	0	0.551
BTH_I3343	BTH_II2204	STRG0A70JOW.BTH_I3343	STRG0A70JOW.BTH_II2204	0	0	0	0	0	0	0.64	0.084	0.656
BTH_I3343	BTH_II2317	STRG0A70JOW.BTH_I3343	STRG0A70JOW.BTH_II2317	0	0	0	0	0	0	0.508	0	0.508
BTH_II0006	BTH_II0020	STRG0A70JOW.BTH_II0006	STRG0A70JOW.BTH_II0020	0	0	0	0	0	0	0.432	0.051	0.438
BTH_II0006	BTH_II1173	STRG0A70JOW.BTH_II0006	STRG0A70JOW.BTH_II1173	0	0	0	0	0	0	0.487	0.05	0.492
BTH_II0020	BTH_II0428	STRG0A70JOW.BTH_II0020	STRG0A70JOW.BTH_II0428	0	0	0	0	0	0	0.431	0	0.431
BTH_II0020	BTH_II1565	STRG0A70JOW.BTH_II0020	STRG0A70JOW.BTH_II1565	0	0	0	0	0	0	0.785	0.051	0.787
BTH_II0055	BTH_II1484	STRG0A70JOW.BTH_II0055	STRG0A70JOW.BTH_II1484	0	0	0	0	0	0	0.486	0	0.486
BTH_II0202	BTH_II1771	STRG0A70JOW.BTH_II0202	STRG0A70JOW.BTH_II1771	0.042	0	0	0	0.074	0.093	0.347	0.095	0.438
BTH_II0202	BTH_II1989	STRG0A70JOW.BTH_II0202	STRG0A70JOW.BTH_II1989	0	0	0	0	0	0	0.943	0.056	0.944
BTH_II0202	BTH_II0410	STRG0A70JOW.BTH_II0202	STRG0A70JOW.BTH_II0410	0.05	0	0	0	0	0	0.848	0.088	0.857
BTH_II0202	BTH_II0670	STRG0A70JOW.BTH_II0202	STRG0A70JOW.BTH_II0670	0.051	0	0	0	0.104	0	0.952	0.112	0.959
BTH_II0204	BTH_II1665	STRG0A70JOW.BTH_II0204	STRG0A70JOW.BTH_II1665	0	0	0.408	0	0	0	0	0	0.408
BTH_II0204	BTH_II2181	STRG0A70JOW.BTH_II0204	STRG0A70JOW.BTH_II2181	0	0	0.426	0	0	0	0	0	0.426
BTH_II0213	BTH_II1771	STRG0A70JOW.BTH_II0213	STRG0A70JOW.BTH_II1771	0.065	0	0	0	0	0	0.674	0.104	0.703
BTH_II0232	BTH_II1204	STRG0A70JOW.BTH_II0232	STRG0A70JOW.BTH_II1204	0.05	0	0	0	0	0	0.953	0.066	0.955
BTH_II0232	BTH_II1749	STRG0A70JOW.BTH_II0232	STRG0A70JOW.BTH_II1749	0	0	0.282	0.37	0	0	0.785	0	0.839
BTH_II0232	BTH_II2249	STRG0A70JOW.BTH_II0232	STRG0A70JOW.BTH_II2249	0.045	0	0	0	0	0	0.612	0	0.614
BTH_II0275	BTH_II2185	STRG0A70JOW.BTH_II0275	STRG0A70JOW.BTH_II2185	0.054	0	0.204	0	0	0	0.486	0	0.579
BTH_II0309	BTH_II1204	STRG0A70JOW.BTH_II0309	STRG0A70JOW.BTH_II1204	0	0	0.119	0	0	0	0.542	0	0.579
BTH_II0309	BTH_II1264	STRG0A70JOW.BTH_II0309	STRG0A70JOW.BTH_II1264	0	0	0	0	0	0	0.449	0	0.449
BTH_II0309	BTH_II1265	STRG0A70JOW.BTH_II0309	STRG0A70JOW.BTH_II1265	0	0	0	0	0	0	0.484	0	0.484
BTH_II0309	BTH_II1266	STRG0A70JOW.BTH_II0309	STRG0A70JOW.BTH_II1266	0	0	0	0	0	0	0.488	0.091	0.515
BTH_II0309	BTH_II2092	STRG0A70JOW.BTH_II0309	STRG0A70JOW.BTH_II2092	0	0	0	0	0	0	0.463	0	0.463
BTH_II0362	BTH_II0479	STRG0A70JOW.BTH_II0362	STRG0A70JOW.BTH_II0479	0	0	0	0	0.112	0	0.446	0.097	0.517
BTH_II0362	BTH_II0708	STRG0A70JOW.BTH_II0362	STRG0A70JOW.BTH_II0708	0.042	0	0	0	0.108	0	0.721	0.134	0.766
BTH_II0362	BTH_II1265	STRG0A70JOW.BTH_II0362	STRG0A70JOW.BTH_II1265	0.053	0	0	0	0.121	0	0.347	0.11	0.451
BTH_II0362	BTH_II1266	STRG0A70JOW.BTH_II0362	STRG0A70JOW.BTH_II1266	0.046	0	0	0	0	0	0.441	0	0.444
BTH_II0362	BTH_II1801	STRG0A70JOW.BTH_II0362	STRG0A70JOW.BTH_II1801	0	0	0	0	0	0	0.48	0	0.48
BTH_II0362	BTH_II2061	STRG0A70JOW.BTH_II0362	STRG0A70JOW.BTH_II2061	0.045	0	0	0	0.104	0	0.332	0.086	0.408
BTH_II0410	BTH_II0670	STRG0A70JOW.BTH_II0410	STRG0A70JOW.BTH_II0670	0	0	0	0	0	0	0.767	0.118	0.786
BTH_II0410	BTH_II0918	STRG0A70JOW.BTH_II0410	STRG0A70JOW.BTH_II0918	0.055	0	0	0	0	0	0.347	0.129	0.416
BTH_II0416	BTH_II1802	STRG0A70JOW.BTH_II0416	STRG0A70JOW.BTH_II1802	0	0	0	0	0.106	0	0.781	0.085	0.805
BTH_II0416	BTH_II2061	STRG0A70JOW.BTH_II0416	STRG0A70JOW.BTH_II2061	0	0	0	0	0.275	0	0.377	0.241	0.627
BTH_II0416	BTH_II0417	STRG0A70JOW.BTH_II0416	STRG0A70JOW.BTH_II0417	0.131	0	0.756	0	0.286	0	0.953	0.136	0.993
BTH_II0416	BTH_II0418	STRG0A70JOW.BTH_II0416	STRG0A70JOW.BTH_II0418	0.126	0	0.321	0	0.116	0	0	0.112	0.472
BTH_II0416	BTH_II2252	STRG0A70JOW.BTH_II0416	STRG0A70JOW.BTH_II2252	0.055	0	0	0	0.387	0	0	0.079	0.42
BTH_II0417	BTH_II1800	STRG0A70JOW.BTH_II0417	STRG0A70JOW.BTH_II1800	0	0	0	0	0	0	0.949	0	0.949
BTH_II0417	BTH_II0418	STRG0A70JOW.BTH_II0417	STRG0A70JOW.BTH_II0418	0.126	0	0.712	0	0.104	0	0.507	0.133	0.886
BTH_II0417	BTH_II1801	STRG0A70JOW.BTH_II0417	STRG0A70JOW.BTH_II1801	0	0	0	0	0	0	0.785	0	0.785
BTH_II0417	BTH_II1802	STRG0A70JOW.BTH_II0417	STRG0A70JOW.BTH_II1802	0	0	0	0	0	0	0.953	0.1	0.956
BTH_II0417	BTH_II1803	STRG0A70JOW.BTH_II0417	STRG0A70JOW.BTH_II1803	0	0	0	0	0	0	0.628	0	0.628
BTH_II0417	BTH_II0948	STRG0A70JOW.BTH_II0417	STRG0A70JOW.BTH_II0948	0	0	0	0	0.057	0	0.508	0.048	0.52
BTH_II0417	BTH_II2061	STRG0A70JOW.BTH_II0417	STRG0A70JOW.BTH_II2061	0	0	0	0	0.137	0	0.733	0.217	0.804
BTH_II0417	BTH_II1663	STRG0A70JOW.BTH_II0417	STRG0A70JOW.BTH_II1663	0	0	0.158	0	0	0	0.414	0.058	0.495
BTH_II0417	BTH_II2294	STRG0A70JOW.BTH_II0417	STRG0A70JOW.BTH_II2294	0	0	0	0	0	0	0.963	0	0.963
BTH_II0418	BTH_II0461	STRG0A70JOW.BTH_II0418	STRG0A70JOW.BTH_II0461	0	0	0.323	0	0	0	0.785	0.082	0.855
BTH_II0418	BTH_II2312	STRG0A70JOW.BTH_II0418	STRG0A70JOW.BTH_II2312	0.054	0	0.651	0	0	0	0	0.079	0.669
BTH_II0426	BTH_II1298	STRG0A70JOW.BTH_II0426	STRG0A70JOW.BTH_II1298	0.043	0	0.196	0	0.085	0.134	0.184	0.119	0.46
BTH_II0428	BTH_II1565	STRG0A70JOW.BTH_II0428	STRG0A70JOW.BTH_II1565	0.043	0	0.161	0.343	0.098	0	0.549	0.045	0.631
BTH_II0445	BTH_II1298	STRG0A70JOW.BTH_II0445	STRG0A70JOW.BTH_II1298	0	0	0.512	0	0	0	0	0.049	0.516
BTH_II0457	BTH_II0708	STRG0A70JOW.BTH_II0457	STRG0A70JOW.BTH_II0708	0.048	0	0	0	0	0	0.432	0.071	0.454
BTH_II0479	BTH_II1261	STRG0A70JOW.BTH_II0479	STRG0A70JOW.BTH_II1261	0	0	0	0	0	0	0.503	0	0.503
BTH_II0479	BTH_II1264	STRG0A70JOW.BTH_II0479	STRG0A70JOW.BTH_II1264	0.045	0	0	0	0	0	0.49	0	0.492
BTH_II0479	BTH_II1266	STRG0A70JOW.BTH_II0479	STRG0A70JOW.BTH_II1266	0	0	0	0	0	0	0.674	0	0.674
BTH_II0520	BTH_II0948	STRG0A70JOW.BTH_II0520	STRG0A70JOW.BTH_II0948	0	0	0	0	0	0	0.733	0	0.733
BTH_II0520	BTH_II0949	STRG0A70JOW.BTH_II0520	STRG0A70JOW.BTH_II0949	0	0	0	0	0	0	0.63	0.102	0.654
BTH_II0520	BTH_II1686	STRG0A70JOW.BTH_II0520	STRG0A70JOW.BTH_II1686	0	0	0	0	0	0	0.931	0.221	0.944
BTH_II0520	BTH_II1799	STRG0A70JOW.BTH_II0520	STRG0A70JOW.BTH_II1799	0	0	0	0	0	0	0.508	0.102	0.539
BTH_II0520	BTH_II1803	STRG0A70JOW.BTH_II0520	STRG0A70JOW.BTH_II1803	0	0	0.183	0.354	0	0	0.83	0	0.855
BTH_II0520	BTH_II2096	STRG0A70JOW.BTH_II0520	STRG0A70JOW.BTH_II2096	0	0	0	0	0	0	0.712	0	0.712
BTH_II0531	BTH_II0541	STRG0A70JOW.BTH_II0531	STRG0A70JOW.BTH_II0541	0	0	0.482	0	0	0	0	0	0.482
BTH_II0541	BTH_II1463	STRG0A70JOW.BTH_II0541	STRG0A70JOW.BTH_II1463	0	0	0.44	0	0	0	0	0	0.44
BTH_II0542	BTH_II0544	STRG0A70JOW.BTH_II0542	STRG0A70JOW.BTH_II0544	0.05	0	0	0	0.093	0	0.403	0.081	0.464
BTH_II0542	BTH_II0689	STRG0A70JOW.BTH_II0542	STRG0A70JOW.BTH_II0689	0	0	0.194	0	0	0	0.709	0.062	0.761
BTH_II0542	BTH_II0690	STRG0A70JOW.BTH_II0542	STRG0A70JOW.BTH_II0690	0.053	0	0.404	0	0	0	0.508	0.07	0.707
BTH_II0544	BTH_II0689	STRG0A70JOW.BTH_II0544	STRG0A70JOW.BTH_II0689	0.046	0	0.151	0	0	0	0.402	0.072	0.49
BTH_II0544	BTH_II0690	STRG0A70JOW.BTH_II0544	STRG0A70JOW.BTH_II0690	0.046	0	0	0	0	0	0.402	0.091	0.436
BTH_II0544	BTH_II0699	STRG0A70JOW.BTH_II0544	STRG0A70JOW.BTH_II0699	0.059	0	0	0	0.102	0.056	0.953	0.081	0.959
BTH_II0544	BTH_II1984	STRG0A70JOW.BTH_II0544	STRG0A70JOW.BTH_II1984	0.062	0	0	0	0.136	0	0.485	0.07	0.56
BTH_II0551	BTH_II0552	STRG0A70JOW.BTH_II0551	STRG0A70JOW.BTH_II0552	0.15	0	0.77	0	0	0	0	0.108	0.81
BTH_II0551	BTH_II1978	STRG0A70JOW.BTH_II0551	STRG0A70JOW.BTH_II1978	0	0	0	0	0	0	0.508	0.109	0.543
BTH_II0558	BTH_II1463	STRG0A70JOW.BTH_II0558	STRG0A70JOW.BTH_II1463	0.042	0	0.426	0	0	0	0	0.061	0.439
BTH_II0566	BTH_II1989	STRG0A70JOW.BTH_II0566	STRG0A70JOW.BTH_II1989	0	0	0	0	0	0	0.926	0	0.926
BTH_II0567	BTH_II0896	STRG0A70JOW.BTH_II0567	STRG0A70JOW.BTH_II0896	0.042	0	0	0	0	0	0.413	0	0.414
BTH_II0567	BTH_II1801	STRG0A70JOW.BTH_II0567	STRG0A70JOW.BTH_II1801	0	0	0	0	0	0	0.458	0.056	0.466
BTH_II0610	BTH_II1216	STRG0A70JOW.BTH_II0610	STRG0A70JOW.BTH_II1216	0.06	0	0	0	0	0	0.418	0.07	0.447
BTH_II0610	BTH_II2196	STRG0A70JOW.BTH_II0610	STRG0A70JOW.BTH_II2196	0	0	0	0	0	0	0.675	0.154	0.713
BTH_II0670	BTH_II1802	STRG0A70JOW.BTH_II0670	STRG0A70JOW.BTH_II1802	0.042	0	0	0	0	0	0.791	0.058	0.795
BTH_II0670	BTH_II1989	STRG0A70JOW.BTH_II0670	STRG0A70JOW.BTH_II1989	0	0	0	0	0	0	0.931	0	0.931
BTH_II0689	BTH_II0690	STRG0A70JOW.BTH_II0689	STRG0A70JOW.BTH_II0690	0.044	0	0.225	0.343	0	0	0.357	0	0.482
BTH_II0689	BTH_II1981	STRG0A70JOW.BTH_II0689	STRG0A70JOW.BTH_II1981	0	0	0.144	0	0	0	0.502	0.058	0.563
BTH_II0690	BTH_II1981	STRG0A70JOW.BTH_II0690	STRG0A70JOW.BTH_II1981	0	0	0	0	0	0	0.506	0.108	0.541
BTH_II0699	BTH_II1983	STRG0A70JOW.BTH_II0699	STRG0A70JOW.BTH_II1983	0.052	0	0	0	0	0	0.965	0	0.965
BTH_II0699	BTH_II1984	STRG0A70JOW.BTH_II0699	STRG0A70JOW.BTH_II1984	0.053	0	0	0.169	0	0	0.411	0.099	0.454
BTH_II0708	BTH_II0712	STRG0A70JOW.BTH_II0708	STRG0A70JOW.BTH_II0712	0.066	0	0.759	0	0	0	0	0.263	0.82
BTH_II0708	BTH_II1249	STRG0A70JOW.BTH_II0708	STRG0A70JOW.BTH_II1249	0	0	0	0	0	0	0.508	0.09	0.533
BTH_II0708	BTH_II1250	STRG0A70JOW.BTH_II0708	STRG0A70JOW.BTH_II1250	0.047	0	0	0.341	0	0	0.55	0.08	0.571
BTH_II0708	BTH_II2061	STRG0A70JOW.BTH_II0708	STRG0A70JOW.BTH_II2061	0	0	0	0	0	0	0.675	0	0.675
BTH_II0708	BTH_II2196	STRG0A70JOW.BTH_II0708	STRG0A70JOW.BTH_II2196	0.054	0	0	0	0	0	0.507	0	0.514
BTH_II0708	BTH_II2310	STRG0A70JOW.BTH_II0708	STRG0A70JOW.BTH_II2310	0	0	0	0	0	0	0.502	0.114	0.54
BTH_II0708	BTH_II1261	STRG0A70JOW.BTH_II0708	STRG0A70JOW.BTH_II1261	0.08	0	0	0	0.131	0	0.473	0.046	0.544
BTH_II0708	BTH_II1264	STRG0A70JOW.BTH_II0708	STRG0A70JOW.BTH_II1264	0.062	0	0	0	0.126	0	0.486	0.046	0.544
BTH_II0708	BTH_II1265	STRG0A70JOW.BTH_II0708	STRG0A70JOW.BTH_II1265	0.115	0	0	0	0	0	0.322	0.16	0.452
BTH_II0708	BTH_II1266	STRG0A70JOW.BTH_II0708	STRG0A70JOW.BTH_II1266	0.268	0	0	0	0	0	0.51	0.147	0.667
BTH_II0708	BTH_II1484	STRG0A70JOW.BTH_II0708	STRG0A70JOW.BTH_II1484	0	0	0	0	0	0	0.433	0.063	0.446
BTH_II0712	BTH_II1984	STRG0A70JOW.BTH_II0712	STRG0A70JOW.BTH_II1984	0	0	0	0	0	0.173	0.272	0.084	0.4
BTH_II0924	BTH_II1298	STRG0A70JOW.BTH_II0924	STRG0A70JOW.BTH_II1298	0	0	0.374	0	0	0	0.165	0.052	0.461
BTH_II0948	BTH_II1800	STRG0A70JOW.BTH_II0948	STRG0A70JOW.BTH_II1800	0.08	0	0.33	0	0.085	0	0.503	0.091	0.699
BTH_II0948	BTH_II1803	STRG0A70JOW.BTH_II0948	STRG0A70JOW.BTH_II1803	0	0	0.171	0	0	0	0.698	0	0.739
BTH_II0948	BTH_II0949	STRG0A70JOW.BTH_II0948	STRG0A70JOW.BTH_II0949	0.062	0	0.237	0	0	0	0.781	0	0.83
BTH_II0949	BTH_II1798	STRG0A70JOW.BTH_II0949	STRG0A70JOW.BTH_II1798	0	0	0.214	0.344	0	0	0.833	0	0.863
BTH_II0949	BTH_II1803	STRG0A70JOW.BTH_II0949	STRG0A70JOW.BTH_II1803	0	0	0.209	0	0	0	0.819	0.128	0.864
BTH_II0973	BTH_II0976	STRG0A70JOW.BTH_II0973	STRG0A70JOW.BTH_II0976	0.104	0	0.466	0	0.129	0	0.631	0.13	0.842
BTH_II0973	BTH_II1729	STRG0A70JOW.BTH_II0973	STRG0A70JOW.BTH_II1729	0.046	0	0	0	0	0	0.374	0.076	0.4
BTH_II0973	BTH_II1800	STRG0A70JOW.BTH_II0973	STRG0A70JOW.BTH_II1800	0.061	0	0.155	0	0	0	0.486	0	0.557
BTH_II0987	BTH_II1165	STRG0A70JOW.BTH_II0987	STRG0A70JOW.BTH_II1165	0	0	0.455	0	0	0	0	0	0.455
BTH_II0987	BTH_II1768	STRG0A70JOW.BTH_II0987	STRG0A70JOW.BTH_II1768	0	0	0	0	0	0	0.785	0	0.785
BTH_II1165	BTH_II1540	STRG0A70JOW.BTH_II1165	STRG0A70JOW.BTH_II1540	0	0	0.63	0	0	0	0	0	0.63
BTH_II1204	BTH_II1749	STRG0A70JOW.BTH_II1204	STRG0A70JOW.BTH_II1749	0.05	0	0	0	0	0	0.785	0.066	0.793
BTH_II1222	BTH_II1537	STRG0A70JOW.BTH_II1222	STRG0A70JOW.BTH_II1537	0	0	0	0	0	0	0.527	0	0.527
BTH_II1226	BTH_II1234	STRG0A70JOW.BTH_II1226	STRG0A70JOW.BTH_II1234	0	0	0.73	0	0	0	0	0	0.73
BTH_II1226	BTH_II2093	STRG0A70JOW.BTH_II1226	STRG0A70JOW.BTH_II2093	0	0	0.738	0	0	0	0	0	0.738
BTH_II1249	BTH_II1250	STRG0A70JOW.BTH_II1249	STRG0A70JOW.BTH_II1250	0.054	0	0.774	0	0.109	0.18	0.365	0.101	0.89
BTH_II1249	BTH_II1261	STRG0A70JOW.BTH_II1249	STRG0A70JOW.BTH_II1261	0	0	0	0	0	0	0.336	0.154	0.414
BTH_II1249	BTH_II1264	STRG0A70JOW.BTH_II1249	STRG0A70JOW.BTH_II1264	0	0	0	0	0	0	0.477	0.046	0.48
BTH_II1249	BTH_II1265	STRG0A70JOW.BTH_II1249	STRG0A70JOW.BTH_II1265	0	0	0	0	0	0	0.508	0.072	0.524
BTH_II1249	BTH_II1266	STRG0A70JOW.BTH_II1249	STRG0A70JOW.BTH_II1266	0	0	0	0	0	0	0.507	0.1	0.537
BTH_II1250	BTH_II1261	STRG0A70JOW.BTH_II1250	STRG0A70JOW.BTH_II1261	0	0	0	0	0	0	0.451	0	0.451
BTH_II1250	BTH_II1264	STRG0A70JOW.BTH_II1250	STRG0A70JOW.BTH_II1264	0	0	0	0	0	0	0.475	0	0.475
BTH_II1250	BTH_II1265	STRG0A70JOW.BTH_II1250	STRG0A70JOW.BTH_II1265	0	0	0	0	0	0	0.508	0.118	0.548
BTH_II1250	BTH_II1266	STRG0A70JOW.BTH_II1250	STRG0A70JOW.BTH_II1266	0	0	0	0	0	0	0.507	0.08	0.527
BTH_II1261	BTH_II1264	STRG0A70JOW.BTH_II1261	STRG0A70JOW.BTH_II1264	0.164	0	0.305	0.353	0.995	0	0.939	0.154	0.999
BTH_II1261	BTH_II1265	STRG0A70JOW.BTH_II1261	STRG0A70JOW.BTH_II1265	0.125	0	0.774	0	0.245	0.139	0.791	0.191	0.973
BTH_II1261	BTH_II1266	STRG0A70JOW.BTH_II1261	STRG0A70JOW.BTH_II1266	0.125	0	0.768	0	0.255	0.849	0.791	0.618	0.998
BTH_II1264	BTH_II1265	STRG0A70JOW.BTH_II1264	STRG0A70JOW.BTH_II1265	0.125	0	0.774	0	0.104	0.139	0.692	0.157	0.951
BTH_II1264	BTH_II1266	STRG0A70JOW.BTH_II1264	STRG0A70JOW.BTH_II1266	0.087	0	0.767	0	0	0.16	0.711	0.342	0.96
BTH_II1265	BTH_II1266	STRG0A70JOW.BTH_II1265	STRG0A70JOW.BTH_II1266	0.149	0	0.774	0	0.255	0.851	0.791	0.171	0.995
BTH_II1297	BTH_II2317	STRG0A70JOW.BTH_II1297	STRG0A70JOW.BTH_II2317	0.058	0	0.403	0	0	0	0	0	0.414
BTH_II1301	BTH_II1371	STRG0A70JOW.BTH_II1301	STRG0A70JOW.BTH_II1371	0	0	0.45	0	0	0	0	0	0.45
BTH_II1312	BTH_II2121	STRG0A70JOW.BTH_II1312	STRG0A70JOW.BTH_II2121	0	0	0.431	0	0	0	0	0	0.431
BTH_II1454	BTH_II1520	STRG0A70JOW.BTH_II1454	STRG0A70JOW.BTH_II1520	0	0	0	0.668	0	0	0.895	0	0.895
BTH_II1536	BTH_II2249	STRG0A70JOW.BTH_II1536	STRG0A70JOW.BTH_II2249	0	0	0.527	0	0	0	0	0	0.527
BTH_II1540	BTH_II1732	STRG0A70JOW.BTH_II1540	STRG0A70JOW.BTH_II1732	0	0	0.437	0	0	0	0	0	0.437
BTH_II1670	BTH_II1671	STRG0A70JOW.BTH_II1670	STRG0A70JOW.BTH_II1671	0.061	0	0	0	0.168	0	0.373	0.103	0.502
BTH_II1671	BTH_II1675	STRG0A70JOW.BTH_II1671	STRG0A70JOW.BTH_II1675	0.043	0	0.402	0	0.079	0	0.316	0	0.591
BTH_II1686	BTH_II1803	STRG0A70JOW.BTH_II1686	STRG0A70JOW.BTH_II1803	0	0	0	0	0	0	0.847	0.164	0.867
BTH_II1717	BTH_II1798	STRG0A70JOW.BTH_II1717	STRG0A70JOW.BTH_II1798	0	0	0.299	0.342	0	0	0.502	0	0.636
BTH_II1717	BTH_II1799	STRG0A70JOW.BTH_II1717	STRG0A70JOW.BTH_II1799	0	0	0.292	0.357	0	0	0.342	0	0.514
BTH_II1717	BTH_II1803	STRG0A70JOW.BTH_II1717	STRG0A70JOW.BTH_II1803	0	0	0.229	0	0	0	0.35	0.092	0.505
BTH_II1729	BTH_II1731	STRG0A70JOW.BTH_II1729	STRG0A70JOW.BTH_II1731	0.127	0	0.613	0	0.256	0	0	0.211	0.775
BTH_II1729	BTH_II1732	STRG0A70JOW.BTH_II1729	STRG0A70JOW.BTH_II1732	0.081	0	0.643	0	0.135	0	0	0.182	0.737
BTH_II1729	BTH_II1733	STRG0A70JOW.BTH_II1729	STRG0A70JOW.BTH_II1733	0.089	0	0.265	0	0	0	0.882	0.1	0.919
BTH_II1729	BTH_II1736	STRG0A70JOW.BTH_II1729	STRG0A70JOW.BTH_II1736	0.08	0	0.587	0	0	0	0	0.131	0.641
BTH_II1729	BTH_II1800	STRG0A70JOW.BTH_II1729	STRG0A70JOW.BTH_II1800	0.043	0	0	0	0	0	0.723	0	0.724
BTH_II1729	BTH_II2200	STRG0A70JOW.BTH_II1729	STRG0A70JOW.BTH_II2200	0.046	0	0	0	0.104	0	0.34	0.064	0.401
BTH_II1731	BTH_II1732	STRG0A70JOW.BTH_II1731	STRG0A70JOW.BTH_II1732	0.124	0	0.772	0	0.307	0	0	0.192	0.873
BTH_II1731	BTH_II1733	STRG0A70JOW.BTH_II1731	STRG0A70JOW.BTH_II1733	0.102	0	0.43	0	0	0	0.953	0	0.974
BTH_II1731	BTH_II1736	STRG0A70JOW.BTH_II1731	STRG0A70JOW.BTH_II1736	0.058	0	0.766	0	0	0	0	0.146	0.795
BTH_II1732	BTH_II1733	STRG0A70JOW.BTH_II1732	STRG0A70JOW.BTH_II1733	0.121	0	0.515	0	0	0	0.953	0.144	0.981
BTH_II1732	BTH_II1736	STRG0A70JOW.BTH_II1732	STRG0A70JOW.BTH_II1736	0.081	0	0.768	0	0	0	0	0	0.778
BTH_II1746	BTH_II1747	STRG0A70JOW.BTH_II1746	STRG0A70JOW.BTH_II1747	0.085	0	0.773	0	0.211	0	0.785	0.467	0.978
BTH_II1749	BTH_II2249	STRG0A70JOW.BTH_II1749	STRG0A70JOW.BTH_II2249	0.045	0	0	0	0	0	0.612	0	0.614
BTH_II1798	BTH_II1799	STRG0A70JOW.BTH_II1798	STRG0A70JOW.BTH_II1799	0.172	0	0.31	0.343	0	0	0.362	0	0.604
BTH_II1798	BTH_II1800	STRG0A70JOW.BTH_II1798	STRG0A70JOW.BTH_II1800	0.181	0	0.192	0	0.099	0	0.913	0.097	0.945
BTH_II1799	BTH_II1803	STRG0A70JOW.BTH_II1799	STRG0A70JOW.BTH_II1803	0.06	0	0.383	0	0	0	0.493	0.092	0.697
BTH_II1800	BTH_II1801	STRG0A70JOW.BTH_II1800	STRG0A70JOW.BTH_II1801	0.162	0	0.313	0	0	0	0.954	0.098	0.973
BTH_II1800	BTH_II1802	STRG0A70JOW.BTH_II1800	STRG0A70JOW.BTH_II1802	0.053	0	0	0	0.093	0	0.949	0.061	0.953
BTH_II1800	BTH_II1803	STRG0A70JOW.BTH_II1800	STRG0A70JOW.BTH_II1803	0.054	0	0	0	0	0	0.591	0.045	0.598
BTH_II1800	BTH_II2185	STRG0A70JOW.BTH_II1800	STRG0A70JOW.BTH_II2185	0.1	0	0	0	0.491	0	0	0	0.522
BTH_II1800	BTH_II2294	STRG0A70JOW.BTH_II1800	STRG0A70JOW.BTH_II2294	0	0	0.285	0.36	0	0	0.953	0	0.965
BTH_II1801	BTH_II1802	STRG0A70JOW.BTH_II1801	STRG0A70JOW.BTH_II1802	0.125	0	0	0	0	0	0.953	0	0.957
BTH_II1801	BTH_II1803	STRG0A70JOW.BTH_II1801	STRG0A70JOW.BTH_II1803	0.056	0	0	0	0	0	0.502	0.086	0.533
BTH_II1801	BTH_II2061	STRG0A70JOW.BTH_II1801	STRG0A70JOW.BTH_II2061	0	0	0	0	0	0	0.675	0	0.675
BTH_II1801	BTH_II2294	STRG0A70JOW.BTH_II1801	STRG0A70JOW.BTH_II2294	0	0	0.163	0	0	0	0.953	0	0.959
BTH_II1802	BTH_II1803	STRG0A70JOW.BTH_II1802	STRG0A70JOW.BTH_II1803	0.065	0	0	0	0	0	0.628	0	0.637
BTH_II1802	BTH_II2061	STRG0A70JOW.BTH_II1802	STRG0A70JOW.BTH_II2061	0	0	0	0	0.102	0	0.942	0.062	0.947
BTH_II1802	BTH_II2294	STRG0A70JOW.BTH_II1802	STRG0A70JOW.BTH_II2294	0	0	0	0	0	0	0.963	0	0.963
BTH_II1803	BTH_II2096	STRG0A70JOW.BTH_II1803	STRG0A70JOW.BTH_II2096	0	0	0	0	0	0	0.471	0	0.471
BTH_II1979	BTH_II1982	STRG0A70JOW.BTH_II1979	STRG0A70JOW.BTH_II1982	0.083	0	0.397	0	0	0	0	0.062	0.436
BTH_II1979	BTH_II1983	STRG0A70JOW.BTH_II1979	STRG0A70JOW.BTH_II1983	0.061	0	0.414	0	0	0	0	0	0.426
BTH_II1979	BTH_II1984	STRG0A70JOW.BTH_II1979	STRG0A70JOW.BTH_II1984	0.141	0	0.51	0	0	0	0	0.086	0.582
BTH_II1982	BTH_II1983	STRG0A70JOW.BTH_II1982	STRG0A70JOW.BTH_II1983	0.086	0	0.769	0	0	0	0.941	0	0.986
BTH_II1982	BTH_II1984	STRG0A70JOW.BTH_II1982	STRG0A70JOW.BTH_II1984	0.138	0	0.762	0	0.114	0	0	0.081	0.811
BTH_II1983	BTH_II1984	STRG0A70JOW.BTH_II1983	STRG0A70JOW.BTH_II1984	0.141	0	0.774	0	0	0	0.952	0	0.99
BTH_II1989	BTH_II2094	STRG0A70JOW.BTH_II1989	STRG0A70JOW.BTH_II2094	0.042	0	0.772	0	0.078	0	0.889	0.062	0.975
BTH_II2061	BTH_II2200	STRG0A70JOW.BTH_II2061	STRG0A70JOW.BTH_II2200	0	0	0	0	0	0	0.508	0.042	0.509
BTH_II2079	BTH_II2080	STRG0A70JOW.BTH_II2079	STRG0A70JOW.BTH_II2080	0.097	0	0.774	0	0.108	0.062	0.145	0.073	0.833

### Sheet: PPI_Network_Metrics
Entry	Protein names	Gene	Number of Interactions	Average Interaction Score	Degree Centrality	Betweenness Centrality	Closeness Centrality	Eigenvector Centrality	Clustering Coefficient	Interacting Proteins	Cluster	Average Shortest Path Length
Q2T7E2	Formate dehydrogenase, beta subunit (EC 1.2.1.2)	BTH_II0708	26	0.628731	0.0758017	0.130579	0.239644	0.0532055	0.101538	['BTH_I1952', 'BTH_I1970', 'BTH_I1994', 'BTH_I2282', 'BTH_I2298', 'BTH_I2335', 'BTH_I2601', 'BTH_I2655', 'BTH_I2808', 'BTH_I2904', 'BTH_I3097', 'BTH_I3099', 'BTH_I3101', 'BTH_II0362', 'BTH_II0457', 'BTH_II0712', 'BTH_II1249', 'BTH_II1250', 'BTH_II2061', 'BTH_II2196', 'BTH_II2310', 'BTH_II1261', 'BTH_II1264', 'BTH_II1265', 'BTH_II1266', 'BTH_II1484']	16	3.86875
Q2T882	Phosphate acetyl/butyryltransferase family protein	BTH_II0417	24	0.729083	0.0699708	0.0609665	0.241203	0.241646	0.268116	['BTH_I0060', 'BTH_I0328', 'BTH_I0393', 'BTH_I0877', 'BTH_I1505', 'BTH_I1994', 'BTH_I1998', 'BTH_I2142', 'BTH_I2255', 'BTH_I2258', 'BTH_I2271', 'BTH_I2607', 'BTH_I3108', 'BTH_I3333', 'BTH_II0416', 'BTH_II1800', 'BTH_II0418', 'BTH_II1801', 'BTH_II1802', 'BTH_II1803', 'BTH_II0948', 'BTH_II2061', 'BTH_II1663', 'BTH_II2294']	2	3.84375
Q2STF6	Bifunctional protein PutA [Includes: Proline dehydrogenase (EC 1.5.5.2) (Proline oxidase); Delta-1-pyrroline-5-carboxylate dehydrogenase (P5C dehydrogenase) (EC 1.2.1.88) (L-glutamate gamma-semialdehyde dehydrogenase)]	BTH_I3301	22	0.734136	0.0641399	0.118572	0.243779	0.136469	0.103896	['BTH_I0001', 'BTH_I0060', 'BTH_I0604', 'BTH_I0877', 'BTH_I1083', 'BTH_I1366', 'BTH_I1655', 'BTH_I1788', 'BTH_I2271', 'BTH_I3253', 'BTH_I3254', 'BTH_II0309', 'BTH_II0414', 'BTH_II0416', 'BTH_II0453', 'BTH_II0479', 'BTH_II0520', 'BTH_II1803', 'BTH_II0567', 'BTH_II2092', 'BTH_II2193', 'BTH_II2252']	0	3.80313
Q2T4A5	3-hydroxyisobutyrate dehydrogenase (HIBADH) (EC 1.1.1.31)	BTH_II1800	22	0.734773	0.0641399	0.0876738	0.246003	0.207294	0.225108	['BTH_I0060', 'BTH_I0123', 'BTH_I0299', 'BTH_I0877', 'BTH_I0975', 'BTH_I1505', 'BTH_I2142', 'BTH_I2271', 'BTH_I2298', 'BTH_I2335', 'BTH_I2655', 'BTH_I3333', 'BTH_II0417', 'BTH_II0948', 'BTH_II0973', 'BTH_II1729', 'BTH_II1798', 'BTH_II1801', 'BTH_II1802', 'BTH_II1803', 'BTH_II2185', 'BTH_II2294']	2	3.76875
Q2T066	Aldehyde dehydrogenase family protein	BTH_I0877	21	0.791143	0.0612245	0.0452321	0.244987	0.193393	0.27619	['BTH_I0060', 'BTH_I0189', 'BTH_I1505', 'BTH_I2142', 'BTH_I2271', 'BTH_II2294', 'BTH_I2335', 'BTH_I2655', 'BTH_I3161', 'BTH_I3301', 'BTH_I3333', 'BTH_II0309', 'BTH_II0416', 'BTH_II0417', 'BTH_II0428', 'BTH_II1160', 'BTH_II1536', 'BTH_II1800', 'BTH_II1801', 'BTH_II1802', 'BTH_II2204']	2	3.78437
Q2T2J3	Acyl-CoA dehydrogenase	BTH_I0060	21	0.658048	0.0612245	0.0193163	0.23546	0.28706	0.414286	['BTH_I0567', 'BTH_I0877', 'BTH_I1083', 'BTH_I1390', 'BTH_I2142', 'BTH_I2271', 'BTH_I2902', 'BTH_I3301', 'BTH_I3333', 'BTH_II0417', 'BTH_II0520', 'BTH_II0948', 'BTH_II0949', 'BTH_II1686', 'BTH_II1717', 'BTH_II1799', 'BTH_II1800', 'BTH_II1801', 'BTH_II1802', 'BTH_II1803', 'BTH_II2096']	1	3.9375
Q2SWN6	Fatty oxidation complex, alpha subunit, putative	BTH_I2142	20	0.64835	0.058309	0.0315442	0.233422	0.250984	0.378947	['BTH_I0060', 'BTH_I0393', 'BTH_I0567', 'BTH_I0877', 'BTH_I1083', 'BTH_I1390', 'BTH_I1655', 'BTH_II0417', 'BTH_II0418', 'BTH_II0461', 'BTH_II0949', 'BTH_II1717', 'BTH_II1800', 'BTH_II1802', 'BTH_II1803', 'BTH_I2255', 'BTH_I2257', 'BTH_I2607', 'BTH_I2807', 'BTH_I2902']	1	3.97187
Q2T4A2	Acyl-CoA dehydrogenase (EC 1.3.99.-)	BTH_II1803	20	0.69555	0.058309	0.0173763	0.235087	0.273324	0.415789	['BTH_I0060', 'BTH_I0567', 'BTH_I1083', 'BTH_I1390', 'BTH_I2142', 'BTH_I2271', 'BTH_I2902', 'BTH_I3301', 'BTH_I3333', 'BTH_II0417', 'BTH_II0520', 'BTH_II0948', 'BTH_II0949', 'BTH_II1686', 'BTH_II1717', 'BTH_II1799', 'BTH_II1800', 'BTH_II1801', 'BTH_II1802', 'BTH_II2096']	1	3.94375
Q2T4A3	AMP-binding enzyme	BTH_II1802	19	0.815579	0.0553936	0.0476178	0.238297	0.204135	0.356725	['BTH_I0060', 'BTH_I0877', 'BTH_I1505', 'BTH_I1994', 'BTH_I2142', 'BTH_I2271', 'BTH_I2808', 'BTH_I2904', 'BTH_I2933', 'BTH_I3247', 'BTH_I3333', 'BTH_II0416', 'BTH_II0417', 'BTH_II0670', 'BTH_II1800', 'BTH_II1801', 'BTH_II1803', 'BTH_II2061', 'BTH_II2294']	2	3.89062
Q2SUJ0	Phenylacetate degradation probable enoyl-CoA hydratase paaB (EC 4.2.1.17)	BTH_I2902	17	0.753059	0.0495627	0.0185967	0.207904	0.187578	0.367647	['BTH_I0060', 'BTH_I0393', 'BTH_I0567', 'BTH_I1083', 'BTH_I1390', 'BTH_I1655', 'BTH_I2142', 'BTH_I2257', 'BTH_I2807', 'BTH_I3097', 'BTH_I3099', 'BTH_I3101', 'BTH_I3171', 'BTH_II0520', 'BTH_II0949', 'BTH_II1798', 'BTH_II1803']	1	4.45937
Q2SWA7	Aldehyde dehydrogenase	BTH_I2271	17	0.864118	0.0495627	0.0248175	0.237724	0.183759	0.389706	['BTH_I0060', 'BTH_I0189', 'BTH_I0877', 'BTH_I1505', 'BTH_I3161', 'BTH_I3301', 'BTH_I3333', 'BTH_II0416', 'BTH_II0417', 'BTH_II0428', 'BTH_II1536', 'BTH_II1800', 'BTH_II1801', 'BTH_II1802', 'BTH_II1803', 'BTH_II2204', 'BTH_II2294']	2	3.9
Q2T125	Enoyl-CoA hydratase/isomerase family protein	BTH_I0567	16	0.651125	0.0466472	0.0125171	0.201412	0.190899	0.483333	['BTH_I0060', 'BTH_I0393', 'BTH_I3171', 'BTH_II0520', 'BTH_I1390', 'BTH_I1655', 'BTH_I2000', 'BTH_I2142', 'BTH_I2257', 'BTH_I2807', 'BTH_I2902', 'BTH_II0949', 'BTH_II1717', 'BTH_II1798', 'BTH_II1799', 'BTH_II1803']	1	4.60313
Q2T883	Acetate kinase (EC 2.7.2.1) (Acetokinase)	BTH_II0416	14	0.693071	0.0408163	0.0432467	0.241596	0.117223	0.252747	['BTH_I0877', 'BTH_I1994', 'BTH_I1998', 'BTH_I2271', 'BTH_I2335', 'BTH_I2607', 'BTH_I2655', 'BTH_I3247', 'BTH_I3301', 'BTH_II1802', 'BTH_II2061', 'BTH_II0417', 'BTH_II0418', 'BTH_II2252']	2	3.8375
Q2SZL3	Acyl-CoA dehydrogenase domain protein	BTH_I1083	14	0.738214	0.0408163	0.00524867	0.216239	0.187295	0.549451	['BTH_I0060', 'BTH_I0393', 'BTH_I1390', 'BTH_I2142', 'BTH_I2902', 'BTH_I3301', 'BTH_II0520', 'BTH_II0948', 'BTH_II0949', 'BTH_II1686', 'BTH_II1717', 'BTH_II1799', 'BTH_II1803', 'BTH_II2096']	1	4.2875
Q2T4A4	methylmalonate-semialdehyde dehydrogenase (CoA acylating) (EC 1.2.1.27)	BTH_II1801	14	0.791143	0.0408163	0.00698321	0.227515	0.173986	0.538462	['BTH_I0060', 'BTH_I0877', 'BTH_I1505', 'BTH_I1994', 'BTH_I2271', 'BTH_I3333', 'BTH_II0362', 'BTH_II0417', 'BTH_II0567', 'BTH_II1800', 'BTH_II1802', 'BTH_II1803', 'BTH_II2061', 'BTH_II2294']	2	4.075
Q2T6Q3	Enoyl-CoA hydratase/isomerase family protein	BTH_II0949	14	0.723143	0.0408163	0.00127064	0.201139	0.187245	0.549451	['BTH_I0060', 'BTH_I0393', 'BTH_I0567', 'BTH_I1083', 'BTH_I1390', 'BTH_I1655', 'BTH_I2142', 'BTH_I2257', 'BTH_I2807', 'BTH_I2902', 'BTH_II0520', 'BTH_II0948', 'BTH_II1798', 'BTH_II1803']	1	4.60938
Q2T3K0	Malate synthase G (EC 2.3.3.9)	BTH_II2061	13	0.740385	0.0379009	0.0177156	0.240421	0.101283	0.435897	['BTH_I1290', 'BTH_I1994', 'BTH_I1998', 'BTH_I2298', 'BTH_I2808', 'BTH_I3333', 'BTH_II0362', 'BTH_II0416', 'BTH_II0417', 'BTH_II0708', 'BTH_II1801', 'BTH_II1802', 'BTH_II2200']	2	3.85625
Q2SYR3	glutaryl-CoA dehydrogenase (ETF) (EC 1.3.8.6)	BTH_I1390	13	0.783923	0.0379009	0.000452536	0.19965	0.182661	0.666667	['BTH_I0060', 'BTH_I0393', 'BTH_I0567', 'BTH_I1083', 'BTH_I2142', 'BTH_I2902', 'BTH_II0520', 'BTH_II0949', 'BTH_II1686', 'BTH_II1717', 'BTH_II1799', 'BTH_II1803', 'BTH_II2096']	1	4.64375
Q2STC4	methylmalonate-semialdehyde dehydrogenase (CoA acylating) (EC 1.2.1.27)	BTH_I3333	13	0.827231	0.0379009	0.00213857	0.226473	0.172275	0.628205	['BTH_I0060', 'BTH_I0877', 'BTH_I1505', 'BTH_I1994', 'BTH_I2271', 'BTH_II1800', 'BTH_II0362', 'BTH_II0417', 'BTH_II1801', 'BTH_II1802', 'BTH_II1803', 'BTH_II2061', 'BTH_II2294']	2	4.09375
Q2T1J8	Fatty oxidation complex, alpha subunit, putative	BTH_I0393	13	0.705385	0.0379009	0.00380928	0.209964	0.162843	0.512821	['BTH_I2902', 'BTH_II0417', 'BTH_I0567', 'BTH_I1083', 'BTH_II0461', 'BTH_I1390', 'BTH_II0949', 'BTH_I1655', 'BTH_I2142', 'BTH_II1717', 'BTH_I2257', 'BTH_II1799', 'BTH_I2607']	1	4.41563
Q2T4A6	Enoyl-CoA hydratase/isomerase family protein	BTH_II1799	13	0.621615	0.0379009	0.00313564	0.207034	0.159424	0.435897	['BTH_I0060', 'BTH_I0393', 'BTH_I0567', 'BTH_I1083', 'BTH_I1390', 'BTH_I1655', 'BTH_I2257', 'BTH_I2807', 'BTH_I3097', 'BTH_II0520', 'BTH_II1717', 'BTH_II1798', 'BTH_II1803']	1	4.47813
Q2SX31	Malate synthase (EC 2.3.3.9)	BTH_I1994	12	0.92275	0.0349854	0.0162426	0.239838	0.0972665	0.454545	['BTH_I1290', 'BTH_II1801', 'BTH_I2298', 'BTH_I2808', 'BTH_I3333', 'BTH_I1998', 'BTH_II1802', 'BTH_II2061', 'BTH_II0416', 'BTH_II0417', 'BTH_II2200', 'BTH_II0708']	2	3.86563
Q2SWC1	Acetoacetyl-CoA reductase	BTH_I2257	12	0.7215	0.0349854	0.0179692	0.205457	0.111974	0.363636	['BTH_I0393', 'BTH_I0567', 'BTH_I2142', 'BTH_I2255', 'BTH_I2258', 'BTH_I2607', 'BTH_I2817', 'BTH_I2902', 'BTH_II0418', 'BTH_II0461', 'BTH_II0949', 'BTH_II1799']	1	4.5125
Q2T7X9	Acyl-CoA dehydrogenase domain protein	BTH_II0520	12	0.733083	0.0349854	0.00470197	0.211009	0.160444	0.606061	['BTH_I0060', 'BTH_I0567', 'BTH_I1083', 'BTH_I1390', 'BTH_I2902', 'BTH_I3301', 'BTH_II0948', 'BTH_II0949', 'BTH_II1686', 'BTH_II1799', 'BTH_II1803', 'BTH_II2096']	1	4.39375
Q2SX27	Isocitrate lyase (EC 4.1.3.1) (Isocitrase) (Isocitratase)	BTH_I1998	11	0.682909	0.03207	0.0187989	0.230162	0.0662597	0.309091	['BTH_I0123', 'BTH_I1290', 'BTH_I1992', 'BTH_I1994', 'BTH_I2298', 'BTH_II0362', 'BTH_II2061', 'BTH_II0416', 'BTH_II0417', 'BTH_II2200', 'BTH_II2294']	2	4.02813
Q2T8D7	Succinate dehydrogenase iron-sulfur subunit (EC 1.3.5.1)	BTH_II0362	11	0.503545	0.03207	0.0303136	0.229628	0.0565498	0.2	['BTH_I1788', 'BTH_I1971', 'BTH_I1998', 'BTH_I2607', 'BTH_I3333', 'BTH_II0479', 'BTH_II0708', 'BTH_II1265', 'BTH_II1266', 'BTH_II1801', 'BTH_II2061']	16	4.0375
Q2SUD5	ImpA-related N-terminal family	BTH_I2957	11	0.683455	0.03207	0.0213717	0.155983	1.54101e-05	0.618182	['BTH_I0789', 'BTH_I2698', 'BTH_I2705', 'BTH_II0869', 'BTH_I2958', 'BTH_I2959', 'BTH_I2960', 'BTH_I2961', 'BTH_I2963', 'BTH_I2964', 'BTH_II0138']	4	5.94375
Q2SV29	Rhs element Vgr protein	BTH_I2705	11	0.653091	0.03207	0.0178261	0.155983	1.54763e-05	0.6	['BTH_I0789', 'BTH_I2698', 'BTH_II0869', 'BTH_I2957', 'BTH_I2958', 'BTH_I2959', 'BTH_I2960', 'BTH_I2961', 'BTH_I2963', 'BTH_I2964', 'BTH_I3286']	4	5.94375
Q2SV36	Tle1 phospholipase domain-containing protein	BTH_I2698	11	0.562273	0.03207	0.0562968	0.1679	3.02573e-05	0.254545	['BTH_I0513', 'BTH_I0789', 'BTH_I2084', 'BTH_I2957', 'BTH_I2705', 'BTH_II0531', 'BTH_II0589', 'BTH_I2959', 'BTH_I2961', 'BTH_I3286', 'BTH_II1165']	4	5.52187
Q2SVC7	3-oxoadipate CoA-succinyl transferase beta subunit	BTH_I2607	11	0.712091	0.03207	0.0672664	0.227864	0.0866698	0.2	['BTH_I0393', 'BTH_I2142', 'BTH_I2257', 'BTH_I2807', 'BTH_II0020', 'BTH_II0362', 'BTH_II0416', 'BTH_II0417', 'BTH_II0461', 'BTH_II1071', 'BTH_II1670']	1	4.06875
Q2SW80	2-ketogluconate reductase (EC 1.1.1.215)	BTH_I2298	11	0.695545	0.03207	0.0458605	0.239644	0.0497782	0.290909	['BTH_I0544', 'BTH_I0975', 'BTH_I1290', 'BTH_I1994', 'BTH_I1998', 'BTH_I3253', 'BTH_I3254', 'BTH_II1800', 'BTH_II2061', 'BTH_II2200', 'BTH_II0708']	2	3.86875
Q2SY07	Acyl-CoA dehydrogenase domain protein (EC 1.3.8.-)	BTH_I1655	11	0.725545	0.03207	0.00610304	0.215297	0.131384	0.381818	['BTH_I0393', 'BTH_I0567', 'BTH_I2142', 'BTH_I2902', 'BTH_II0949', 'BTH_II1686', 'BTH_II1717', 'BTH_I3301', 'BTH_II1798', 'BTH_II1799', 'BTH_II2096']	1	4.30625
Q2SYG4	Phosphoglucomutase/phosphomannomutase family protein	BTH_I1489	11	0.719636	0.03207	0.0450473	0.197786	0.00311609	0.218182	['BTH_I0299', 'BTH_I1363', 'BTH_II0410', 'BTH_II0542', 'BTH_II0544', 'BTH_II0699', 'BTH_II0918', 'BTH_II1771', 'BTH_I2634', 'BTH_II0006', 'BTH_II1984']	3	4.6875
Q2T148	D-serine deaminase	BTH_I0544	11	0.573818	0.03207	0.131231	0.236964	0.00974669	0.0727273	['BTH_I0052', 'BTH_I0123', 'BTH_I3253', 'BTH_I1046', 'BTH_I1367', 'BTH_I0546', 'BTH_I3254', 'BTH_II0896', 'BTH_II1925', 'BTH_II1540', 'BTH_I2298']	0	3.9125
Q2T4I8	Enoyl-CoA hydratase domain-containing protein 3, mitochondrial	BTH_II1717	11	0.556545	0.03207	0.000220612	0.199784	0.155115	0.636364	['BTH_I0060', 'BTH_I0393', 'BTH_I0567', 'BTH_I1083', 'BTH_I1390', 'BTH_I1655', 'BTH_I2142', 'BTH_I2807', 'BTH_II1798', 'BTH_II1799', 'BTH_II1803']	1	4.64062
Q2T8I9	Sphingosine-1-phosphate lyase	BTH_II0309	10	0.5399	0.0291545	0.0223829	0.227515	0.0346551	0.2	['BTH_I0001', 'BTH_I0877', 'BTH_I3253', 'BTH_I3254', 'BTH_I3301', 'BTH_II1204', 'BTH_II1264', 'BTH_II1265', 'BTH_II1266', 'BTH_II2092']	0	4.075
Q2T8U5	Pyruvate kinase (EC 2.7.1.40)	BTH_II0202	10	0.7893	0.0291545	0.0599794	0.214519	0.00631572	0.222222	['BTH_I1046', 'BTH_I1313', 'BTH_I1531', 'BTH_I2808', 'BTH_I3022', 'BTH_I3250', 'BTH_II1771', 'BTH_II1989', 'BTH_II0410', 'BTH_II0670']	18	4.32188
Q2SUD1	IraD/Gp25-like domain-containing protein	BTH_I2961	10	0.6838	0.0291545	0.00353749	0.143601	8.45761e-06	0.711111	['BTH_I2698', 'BTH_I2705', 'BTH_I2957', 'BTH_I2958', 'BTH_I2959', 'BTH_I2960', 'BTH_I2963', 'BTH_I2964', 'BTH_II0138', 'BTH_II0869']	4	6.45625
Q2SW43	Alcohol dehydrogenase, iron-containing	BTH_I2335	10	0.5888	0.0291545	0.0224209	0.237724	0.0530245	0.155556	['BTH_I0877', 'BTH_I3247', 'BTH_II0006', 'BTH_II0410', 'BTH_II0416', 'BTH_II0428', 'BTH_II0708', 'BTH_II1565', 'BTH_II1800', 'BTH_II1160']	2	3.9
Q2SWC3	Poly(R)-hydroxyalkanoic acid synthase, class I	BTH_I2255	10	0.7745	0.0291545	0.0250361	0.205884	0.0627708	0.422222	['BTH_I1867', 'BTH_I2142', 'BTH_I2257', 'BTH_I2258', 'BTH_I2599', 'BTH_II2312', 'BTH_I2713', 'BTH_II0417', 'BTH_II0418', 'BTH_II0461']	1	4.50312
Q2T5T7	Formate hydrogenlyase subunit 7 (EC 1.-.-.-)	BTH_II1266	10	0.6991	0.0291545	0.00355595	0.21131	0.0192737	0.577778	['BTH_I1788', 'BTH_II0309', 'BTH_II0362', 'BTH_II0479', 'BTH_II0708', 'BTH_II1249', 'BTH_II1250', 'BTH_II1261', 'BTH_II1264', 'BTH_II1265']	16	4.3875
Q2T881	Poly-beta-hydroxybutyrate polymerase	BTH_II0418	10	0.7039	0.0291545	0.0103903	0.209224	0.0704226	0.4	['BTH_I2142', 'BTH_I2255', 'BTH_I2257', 'BTH_I2258', 'BTH_I2599', 'BTH_I2713', 'BTH_II0416', 'BTH_II0417', 'BTH_II0461', 'BTH_II2312']	1	4.43125
Q2SZP9	Acetolactate synthase small subunit (AHAS) (ALS) (EC 2.2.1.6) (Acetohydroxy-acid synthase small subunit)	BTH_I1046	9	0.768444	0.0262391	0.0342561	0.217507	0.00500611	0.277778	['BTH_I0328', 'BTH_I0544', 'BTH_I3250', 'BTH_II0202', 'BTH_II0566', 'BTH_II1989', 'BTH_II2094', 'BTH_I2308', 'BTH_II0670']	18	4.2625
Q2SX14	Glutathione peroxidase	BTH_I2011	9	0.700333	0.0262391	0.0297183	0.193151	0.0015225	0.222222	['BTH_I0272', 'BTH_I0604', 'BTH_I0714', 'BTH_I1282', 'BTH_I1388', 'BTH_II0987', 'BTH_II1768', 'BTH_I2092', 'BTH_I2794']	0	4.8
Q2T361	Ureidoglycolate lyase (EC 4.3.2.3) (Ureidoglycolase) (Ureidoglycolatase) (Ureidoglycolate hydrolase)	BTH_II2200	9	0.522111	0.0262391	0.0162913	0.210113	0.0285623	0.333333	['BTH_I0362', 'BTH_I1290', 'BTH_I1398', 'BTH_I1994', 'BTH_I1998', 'BTH_I2069', 'BTH_I2298', 'BTH_II1729', 'BTH_II2061']	2	4.4125
Q2T7V5	UDP-glucose 6-dehydrogenase (EC 1.1.1.22)	BTH_II0544	9	0.616333	0.0262391	0.00683966	0.169241	0.000596922	0.416667	['BTH_I0298', 'BTH_I1363', 'BTH_I1489', 'BTH_I2634', 'BTH_II0542', 'BTH_II0689', 'BTH_II0690', 'BTH_II0699', 'BTH_II1984']	3	5.47813
Q2SUC8	EvpA	BTH_I2964	9	0.756667	0.0262391	5.13107e-05	0.134305	6.26542e-06	0.805556	['BTH_I2705', 'BTH_I2957', 'BTH_I2958', 'BTH_I2959', 'BTH_I2960', 'BTH_I2961', 'BTH_I2963', 'BTH_II0138', 'BTH_II0869']	4	6.90313
Q2SUD2	Type VI secretion system baseplate subunit TssF	BTH_I2960	9	0.744556	0.0262391	0.0108118	0.134366	6.10635e-06	0.75	['BTH_I2705', 'BTH_I2957', 'BTH_I2958', 'BTH_I2959', 'BTH_II0869', 'BTH_I2961', 'BTH_I2963', 'BTH_I2964', 'BTH_II1703']	4	6.9
Q2SUD3	Type VI secretion system baseplate subunit TssG	BTH_I2959	9	0.75	0.0262391	0.00271126	0.143531	8.25219e-06	0.833333	['BTH_I2698', 'BTH_I2705', 'BTH_I2957', 'BTH_I2958', 'BTH_I2960', 'BTH_I2961', 'BTH_I2963', 'BTH_I2964', 'BTH_II0869']	4	6.45937
Q2SUT0	3-hydroxyacyl-CoA dehydrogenase family protein	BTH_I2807	9	0.491111	0.0262391	0.00485867	0.201412	0.101947	0.472222	['BTH_I0567', 'BTH_I2142', 'BTH_I2607', 'BTH_II1670', 'BTH_I2902', 'BTH_II0949', 'BTH_II1717', 'BTH_II1798', 'BTH_II1799']	1	4.60313
Q2SXF2	Phasin family protein	BTH_I1867	9	0.521444	0.0262391	0.0621626	0.194544	0.00949919	0.166667	['BTH_I0364', 'BTH_I0563', 'BTH_I1191', 'BTH_I2255', 'BTH_I2258', 'BTH_I2599', 'BTH_I2616', 'BTH_I2789', 'BTH_I3189']	5	4.76562
Q2T0Y8	Gamma-glutamyltransferase	BTH_I0604	9	0.858333	0.0262391	0.0584942	0.219437	0.0128458	0.277778	['BTH_I0001', 'BTH_I0272', 'BTH_I1608', 'BTH_I1958', 'BTH_I2011', 'BTH_I0823', 'BTH_II1768', 'BTH_I3301', 'BTH_II0987']	0	4.225
Q2T2W8	2-hydroxy-3-oxopropionate reductase	BTH_II2294	9	0.875222	0.0262391	0.000411627	0.218307	0.119059	0.805556	['BTH_I0877', 'BTH_I1505', 'BTH_I1998', 'BTH_I2271', 'BTH_I3333', 'BTH_II0417', 'BTH_II1800', 'BTH_II1801', 'BTH_II1802']	2	4.24688
Q2T3S1	Glucose-1-phosphate cytidylyltransferase (O-antigen-related) (EC 2.7.7.33)	BTH_II1984	9	0.606778	0.0262391	0.0169855	0.178079	0.000734684	0.444444	['BTH_I1363', 'BTH_I1489', 'BTH_I2634', 'BTH_II0544', 'BTH_II0699', 'BTH_II0712', 'BTH_II1979', 'BTH_II1982', 'BTH_II1983']	3	5.20625
Q2T4H6	2,4-dihydroxyhept-2-ene-1,7-dioic acid aldolase (EC 4.1.2.-)	BTH_II1729	9	0.631778	0.0262391	0.0237249	0.207034	0.0228573	0.194444	['BTH_I0189', 'BTH_I0362', 'BTH_II0973', 'BTH_II1731', 'BTH_II1732', 'BTH_II1733', 'BTH_II1736', 'BTH_II1800', 'BTH_II2200']	6	4.47813
Q2T5T9	Hydrogenase-4 component F (EC 1.-.-.-)	BTH_II1264	9	0.649111	0.0262391	0.0022256	0.205314	0.0152568	0.611111	['BTH_I1788', 'BTH_II0309', 'BTH_II0479', 'BTH_II0708', 'BTH_II1249', 'BTH_II1250', 'BTH_II1261', 'BTH_II1265', 'BTH_II1266']	16	4.51562
Q2T5U2	Hydrogenase-4 component B (EC 1.-.-.-)	BTH_II1261	9	0.652667	0.0262391	0.0257166	0.200324	0.0128703	0.555556	['BTH_I1113', 'BTH_I1788', 'BTH_II0479', 'BTH_II0708', 'BTH_II1249', 'BTH_II1250', 'BTH_II1264', 'BTH_II1265', 'BTH_II1266']	16	4.62812
Q2T6Q4	Carboxyl transferase domain protein	BTH_II0948	9	0.653778	0.0262391	0.009001	0.213746	0.119666	0.444444	['BTH_I0060', 'BTH_I1083', 'BTH_I2800', 'BTH_I2803', 'BTH_II0417', 'BTH_II0520', 'BTH_II1800', 'BTH_II1803', 'BTH_II0949']	1	4.3375
Q2T1W9	Glutathione reductase (GRase) (EC 1.8.1.7)	BTH_I0272	8	0.697875	0.0233236	0.0306076	0.207468	0.00301136	0.285714	['BTH_I2011', 'BTH_I0604', 'BTH_I0714', 'BTH_I2794', 'BTH_I3254', 'BTH_II0918', 'BTH_II0987', 'BTH_II1768']	0	4.46875
Q2STK1	Glycine cleavage system H protein	BTH_I3254	8	0.615625	0.0233236	0.0290986	0.23621	0.0201776	0.25	['BTH_I0272', 'BTH_I0339', 'BTH_I0544', 'BTH_I0823', 'BTH_I2298', 'BTH_I3253', 'BTH_II0309', 'BTH_I3301']	0	3.925
Q2SUD4	ClpA/B type protease	BTH_I2958	8	0.6515	0.0233236	2.43563e-06	0.134244	6.06e-06	0.964286	['BTH_I2705', 'BTH_I2957', 'BTH_I2959', 'BTH_I2960', 'BTH_I2961', 'BTH_I2963', 'BTH_I2964', 'BTH_II0869']	4	6.90625
Q2SXM9	Ubiquinol oxidase polypeptide II	BTH_I1788	8	0.60275	0.0233236	0.00697894	0.208782	0.0215465	0.428571	['BTH_I0831', 'BTH_I1366', 'BTH_I3301', 'BTH_II0362', 'BTH_II0479', 'BTH_II1261', 'BTH_II1264', 'BTH_II1266']	16	4.44062
Q2T4A7	3-hydroxyisobutyryl-CoA hydrolase (EC 3.1.2.4)	BTH_II1798	8	0.682375	0.0233236	0.00264169	0.209224	0.10099	0.571429	['BTH_I0567', 'BTH_I1655', 'BTH_I2807', 'BTH_I2902', 'BTH_II0949', 'BTH_II1717', 'BTH_II1799', 'BTH_II1800']	1	4.43125
Q2T820	Ubiquinol oxidase subunit 2	BTH_II0479	8	0.62825	0.0233236	0.00697894	0.208782	0.0215465	0.428571	['BTH_I0831', 'BTH_I1366', 'BTH_I1788', 'BTH_I3301', 'BTH_II0362', 'BTH_II1261', 'BTH_II1264', 'BTH_II1266']	16	4.44062
Q2SV79	Alcohol dehydrogenase, iron-containing family protein	BTH_I2655	8	0.530125	0.0233236	0.0187325	0.237343	0.04778	0.107143	['BTH_I0877', 'BTH_II0410', 'BTH_II0416', 'BTH_II0006', 'BTH_II1565', 'BTH_II1800', 'BTH_II0708', 'BTH_II1160']	2	3.90625
Q2SYE8	Omega-amino acid--pyruvate aminotransferase	BTH_I1505	8	0.876	0.0233236	0	0.217188	0.114352	1	['BTH_I0877', 'BTH_I2271', 'BTH_I3333', 'BTH_II0417', 'BTH_II1800', 'BTH_II1801', 'BTH_II1802', 'BTH_II2294']	2	4.26875
Q2T0F4	DUF2278 domain-containing protein	BTH_I0789	8	0.544625	0.0233236	0.0607236	0.179262	9.74906e-05	0.321429	['BTH_I0090', 'BTH_I0513', 'BTH_II1540', 'BTH_I2698', 'BTH_I2705', 'BTH_II0589', 'BTH_II1165', 'BTH_I2957']	4	5.17188
Q2T365	O-acetylhomoserine/O-acetylserine sulfhydrylase	BTH_II2196	8	0.625875	0.0233236	0.0403907	0.221402	0.00672348	0.178571	['BTH_I0001', 'BTH_I0823', 'BTH_I1367', 'BTH_I1608', 'BTH_I1970', 'BTH_I3343', 'BTH_II0610', 'BTH_II0708']	0	4.1875
Q2T5T8	Hydrogenase-3, subunit E	BTH_II1265	8	0.67225	0.0233236	0.00267427	0.210859	0.0162127	0.678571	['BTH_II0309', 'BTH_II0362', 'BTH_II0708', 'BTH_II1249', 'BTH_II1250', 'BTH_II1261', 'BTH_II1264', 'BTH_II1266']	16	4.39687
Q2SUS9	Phosphoenolpyruvate carboxykinase [GTP] (PEP carboxykinase) (PEPCK) (EC 4.1.1.32) (GTP-dependent phosphoenolpyruvate carboxykinase) (GTP-PEPCK)	BTH_I2808	7	0.860286	0.0204082	0.0274375	0.222065	0.037478	0.333333	['BTH_I1971', 'BTH_I1994', 'BTH_II2061', 'BTH_II0202', 'BTH_II0670', 'BTH_II0708', 'BTH_II1802']	18	4.175
Q2STK2	Glycine dehydrogenase (decarboxylating) (EC 1.4.4.2) (Glycine cleavage system P-protein) (Glycine decarboxylase) (Glycine dehydrogenase (aminomethyl-transferring))	BTH_I3253	7	0.722714	0.0204082	0.0210794	0.236775	0.0213098	0.380952	['BTH_I0123', 'BTH_I0339', 'BTH_I0544', 'BTH_I2298', 'BTH_I3254', 'BTH_I3301', 'BTH_II0309']	0	3.91562
Q2SYC3	3,4-dihydroxy-2-butanone 4-phosphate synthase (DHBP synthase) (EC 4.1.99.12)	BTH_I1531	7	0.624857	0.0204082	0.0403197	0.185889	0.000606592	0.190476	['BTH_I0514', 'BTH_I0654', 'BTH_I1313', 'BTH_I1530', 'BTH_I3022', 'BTH_II0202', 'BTH_II2181']	18	4.9875
Q2T9E1	L-threonine 3-dehydrogenase (TDH) (EC 1.1.1.103)	BTH_II0006	7	0.471	0.0204082	0.0307704	0.209667	0.00939508	0	['BTH_I0298', 'BTH_I0339', 'BTH_I1489', 'BTH_I2335', 'BTH_I2655', 'BTH_II0020', 'BTH_II1173']	2	4.42188
Q2SUI8	Phenylacetate-coenzyme A ligase (EC 6.2.1.30) (Phenylacetyl-CoA ligase)	BTH_I2904	7	0.740857	0.0204082	0.00608628	0.213592	0.0315229	0.428571	['BTH_I3097', 'BTH_I3099', 'BTH_I3101', 'BTH_I3161', 'BTH_II0708', 'BTH_II1802', 'BTH_II2185']	16	4.34063
Q2SUX0	histidine kinase (EC 2.7.13.3)	BTH_I2767	7	0.561571	0.0204082	0.0199574	0.158737	3.1139e-05	0	['BTH_I0654', 'BTH_I1025', 'BTH_I2094', 'BTH_II0903', 'BTH_II1376', 'BTH_II1765', 'BTH_I2769']	22	5.84063
Q2T5V3	Nitrate reductase, beta subunit (EC 1.7.99.4)	BTH_II1250	7	0.558714	0.0204082	0.000672531	0.19557	0.0101043	0.761905	['BTH_I0831', 'BTH_II0708', 'BTH_II1249', 'BTH_II1261', 'BTH_II1264', 'BTH_II1265', 'BTH_II1266']	16	4.74062
Q2T5V4	Nitrate reductase, alpha subunit (EC 1.7.99.4)	BTH_II1249	7	0.546714	0.0204082	0.000672531	0.19557	0.0101043	0.761905	['BTH_I0831', 'BTH_II0708', 'BTH_II1250', 'BTH_II1261', 'BTH_II1264', 'BTH_II1265', 'BTH_II1266']	16	4.74062
Q2T7I0	Pyruvate dehydrogenase E1 component (EC 1.2.4.1)	BTH_II0670	7	0.873286	0.0204082	0.0133293	0.222232	0.0206265	0.380952	['BTH_I1046', 'BTH_I2808', 'BTH_I3250', 'BTH_II0202', 'BTH_II0410', 'BTH_II1802', 'BTH_II1989']	18	4.17188
Q2T9C7	Acetoacetate decarboxylase (AAD) (ADC) (EC 4.1.1.4)	BTH_II0020	7	0.574429	0.0204082	0.0339982	0.206889	0.0120941	0.047619	['BTH_I0605', 'BTH_I2607', 'BTH_I2760', 'BTH_I2803', 'BTH_II0006', 'BTH_II0428', 'BTH_II1565']	2	4.48125
Q2SU07	Phenylacetate-CoA oxygenase, PaaG subunit	BTH_I3097	7	0.806857	0.0204082	0.00573993	0.207034	0.0392416	0.52381	['BTH_I2902', 'BTH_I2904', 'BTH_I3099', 'BTH_I3101', 'BTH_II0708', 'BTH_II1799', 'BTH_II2185']	16	4.47813
Q2SUC9	Type VI secretion system contractile sheath large subunit	BTH_I2963	7	0.778571	0.0204082	0	0.134183	5.60645e-06	1	['BTH_I2705', 'BTH_I2957', 'BTH_I2958', 'BTH_I2959', 'BTH_I2960', 'BTH_I2961', 'BTH_I2964']	4	6.90937
Q2SWC0	Polyhydroxyalkanoate synthesis repressor PhaR	BTH_I2258	7	0.558857	0.0204082	0.0140189	0.204748	0.040095	0.52381	['BTH_I1867', 'BTH_I2255', 'BTH_I2257', 'BTH_I2599', 'BTH_II0417', 'BTH_II0418', 'BTH_II2312']	1	4.52813
Q2SYT5	Aminotransferase, class V superfamily, putative	BTH_I1367	7	0.531714	0.0204082	0.056088	0.207468	0.0013982	0.190476	['BTH_I0414', 'BTH_I0544', 'BTH_I1282', 'BTH_II0610', 'BTH_II2196', 'BTH_I1613', 'BTH_I2202']	13	4.46875
Q2SZB1	Barstar family protein	BTH_I1191	7	0.598143	0.0204082	0.0503676	0.20073	0.0027698	0.285714	['BTH_I0123', 'BTH_I0563', 'BTH_I1867', 'BTH_I3155', 'BTH_I3189', 'BTH_II1454', 'BTH_II1520']	5	4.61875
Q2T2B7	Glyoxylate reductase	BTH_I0123	7	0.526429	0.0204082	0.069754	0.233055	0.0237811	0.047619	['BTH_I1191', 'BTH_I0544', 'BTH_I1966', 'BTH_I2612', 'BTH_I3253', 'BTH_I1998', 'BTH_II1800']	0	3.97812
Q2T6Y3	Type VI secretion system contractile sheath large subunit	BTH_II0869	7	0.621143	0.0204082	0	0.134183	5.60645e-06	1	['BTH_I2705', 'BTH_I2957', 'BTH_I2958', 'BTH_I2959', 'BTH_I2960', 'BTH_I2961', 'BTH_I2964']	4	6.90937
Q2T7N9	Rhodanese domain protein	BTH_II0610	7	0.725714	0.0204082	0.0169933	0.191653	0.00106004	0.190476	['BTH_I0414', 'BTH_I1367', 'BTH_I1958', 'BTH_I2202', 'BTH_I2282', 'BTH_II1216', 'BTH_II2196']	13	4.8375
Q2SZS3	Potassium-transporting ATPase ATP-binding subunit (EC 7.2.2.6) (ATP phosphohydrolase [potassium-transporting] B chain) (Potassium-binding and translocating subunit B) (Potassium-translocating ATPase B chain)	BTH_I1022	6	0.7025	0.0174927	0.0217395	0.141816	5.26118e-06	0.466667	['BTH_I1021', 'BTH_I1024', 'BTH_I2770', 'BTH_I1025', 'BTH_I1979', 'BTH_II0445']	22	6.5375
Q2T0C0	Probable cytosol aminopeptidase (EC 3.4.11.1) (Leucine aminopeptidase) (LAP) (EC 3.4.11.10) (Leucyl aminopeptidase)	BTH_I0823	6	0.771333	0.0174927	0.00444258	0.204325	0.00482978	0.333333	['BTH_I0001', 'BTH_I0604', 'BTH_I0831', 'BTH_I1608', 'BTH_I3254', 'BTH_II2196']	0	4.5375
Q2T0V9	Sensor histidine kinase AtsR (EC 2.7.13.3) (Global regulator AtsR)	BTH_I0633	6	0.515667	0.0174927	0.033357	0.170898	0.000535789	0	['BTH_I1025', 'BTH_I2094', 'BTH_II0903', 'BTH_II1071', 'BTH_II1376', 'BTH_II1765']	22	5.425
Q2SVA0	UTP--glucose-1-phosphate uridylyltransferase (EC 2.7.7.9) (UDP-glucose pyrophosphorylase)	BTH_I2634	6	0.793833	0.0174927	0.000778562	0.168856	0.000417599	0.866667	['BTH_I1363', 'BTH_I1489', 'BTH_II0544', 'BTH_II0699', 'BTH_II1983', 'BTH_II1984']	3	5.49062
Q2SWH6	Molybdopterin synthase catalytic subunit (EC 2.8.1.12) (MPT synthase subunit 2) (Molybdenum cofactor biosynthesis protein E) (Molybdopterin-converting factor large subunit) (Molybdopterin-converting factor subunit 2)	BTH_I2202	6	0.770833	0.0174927	0.0122145	0.176595	0.000211027	0.4	['BTH_I0414', 'BTH_I0653', 'BTH_I1367', 'BTH_I1704', 'BTH_II0610', 'BTH_II1706']	13	5.25
Q2SYT9	UTP--glucose-1-phosphate uridylyltransferase (EC 2.7.7.9) (UDP-glucose pyrophosphorylase)	BTH_I1363	6	0.699333	0.0174927	0.000778562	0.168856	0.000417599	0.866667	['BTH_I1489', 'BTH_I2634', 'BTH_II0544', 'BTH_II0699', 'BTH_II1983', 'BTH_II1984']	3	5.49062
Q2T1M9	Ureidoglycolate lyase (EC 4.3.2.3) (Ureidoglycolase) (Ureidoglycolatase) (Ureidoglycolate hydrolase)	BTH_I0362	6	0.583667	0.0174927	0.00366705	0.184044	0.00483707	0.266667	['BTH_I0140', 'BTH_I1398', 'BTH_I2116', 'BTH_II1222', 'BTH_II1729', 'BTH_II2200']	6	5.0375
Q2T2K3	Putative glutamate--cysteine ligase 2 (EC 6.3.2.2) (Gamma-glutamylcysteine synthetase 2) (GCS 2) (Gamma-GCS 2)	BTH_I0001	6	0.777833	0.0174927	0.00772791	0.216239	0.0151812	0.466667	['BTH_I0604', 'BTH_I0823', 'BTH_I1608', 'BTH_I3301', 'BTH_II0309', 'BTH_II2196']	0	4.2875
Q2T3R6	Acetolactate synthase II, large subunit (EC 2.2.1.6)	BTH_II1989	6	0.8865	0.0174927	0.00315051	0.200053	0.00410031	0.4	['BTH_I0328', 'BTH_I1046', 'BTH_II0202', 'BTH_II0566', 'BTH_II0670', 'BTH_II2094']	18	4.63438
Q2T5Z9	aspartate carbamoyltransferase (EC 2.1.3.2)	BTH_II1204	6	0.652167	0.0174927	0.0168178	0.193529	0.00287361	0.0666667	['BTH_I0546', 'BTH_I2086', 'BTH_I2439', 'BTH_II0232', 'BTH_II0309', 'BTH_II1749']	11	4.79063
Q2T7F1	UTP--glucose-1-phosphate uridylyltransferase (EC 2.7.7.9) (UDP-glucose pyrophosphorylase)	BTH_II0699	6	0.8355	0.0174927	0.000778562	0.168856	0.000417599	0.866667	['BTH_I1363', 'BTH_I1489', 'BTH_I2634', 'BTH_II0544', 'BTH_II1983', 'BTH_II1984']	3	5.49062
Q2T889	deoxyribose-phosphate aldolase (EC 4.1.2.4) (2-deoxy-D-ribose 5-phosphate aldolase) (Phosphodeoxyriboaldolase)	BTH_II0410	6	0.6635	0.0174927	0.0178879	0.213746	0.0101013	0.133333	['BTH_I1489', 'BTH_I2335', 'BTH_I2655', 'BTH_II0202', 'BTH_II0670', 'BTH_II0918']	2	4.3375
Q2STB7	histidine kinase (EC 2.7.13.3)	BTH_I3340	6	0.611833	0.0174927	0.0262985	0.154924	2.92952e-05	0	['BTH_I1025', 'BTH_I2094', 'BTH_II0903', 'BTH_II1376', 'BTH_II1463', 'BTH_II1765']	22	5.98438
Q2STU4	6-aminohexanoate-cyclic-dimer hydrolase	BTH_I3161	6	0.739667	0.0174927	0.00982664	0.202788	0.0341707	0.266667	['BTH_I0877', 'BTH_I2271', 'BTH_I2904', 'BTH_II2204', 'BTH_II1222', 'BTH_II1537']	2	4.57188
Q2SU03	Phenylacetate-CoA oxygenase/reductase, PaaK subunit	BTH_I3101	6	0.773167	0.0174927	0.00318731	0.206745	0.0279186	0.733333	['BTH_I2902', 'BTH_I2904', 'BTH_I3097', 'BTH_I3099', 'BTH_II0708', 'BTH_II2185']	16	4.48438
Q2SU05	Phenylacetate-CoA oxygenase, PaaI subunit	BTH_I3099	6	0.909667	0.0174927	0.00318731	0.206745	0.0279186	0.733333	['BTH_I2902', 'BTH_I2904', 'BTH_I3097', 'BTH_I3101', 'BTH_II0708', 'BTH_II2185']	16	4.48438
Q2SZS0	DNA-binding response regulator KdpE	BTH_I1025	6	0.679833	0.0174927	0.0408657	0.161239	4.67125e-05	0.2	['BTH_I0633', 'BTH_I1021', 'BTH_I1022', 'BTH_I1024', 'BTH_I2767', 'BTH_I3340']	22	5.75
Q2T1H7	HesA/MoeB/ThiF family protein	BTH_I0414	6	0.7895	0.0174927	0.0122145	0.176595	0.000211027	0.4	['BTH_I0653', 'BTH_I1367', 'BTH_I2202', 'BTH_I1704', 'BTH_II0610', 'BTH_I3005']	13	5.25
Q2T376	Uncharacterized domain 1 protein	BTH_II2185	6	0.602167	0.0174927	0.00681243	0.201002	0.0256799	0.4	['BTH_I2904', 'BTH_I3097', 'BTH_I3099', 'BTH_I3101', 'BTH_II0275', 'BTH_II1800']	16	4.6125
Q2T3G5	Long-chain-fatty-acid--CoA ligase, putative	BTH_II2096	6	0.668833	0.0174927	1.25876e-05	0.188968	0.0934427	0.666667	['BTH_I0060', 'BTH_I1083', 'BTH_I1390', 'BTH_I1655', 'BTH_II0520', 'BTH_II1803']	1	4.90625
Q2T3S2	CDP-glucose 4,6-dehydratase (O-antigen-related) (EC 4.2.1.45)	BTH_II1983	6	0.8695	0.0174927	0.000102297	0.151059	0.000177911	0.6	['BTH_I1363', 'BTH_I2634', 'BTH_II0699', 'BTH_II1979', 'BTH_II1982', 'BTH_II1984']	3	6.1375
Q2T4H3	3,4-dihydroxyphenylacetate 2,3-dioxygenase (EC 1.13.11.15)	BTH_II1732	6	0.730667	0.0174927	0.0131795	0.188368	0.00261639	0.466667	['BTH_I0140', 'BTH_II1540', 'BTH_II1729', 'BTH_II1731', 'BTH_II1733', 'BTH_II1736']	6	4.92188
Q2T4L9	AMP-binding domain protein	BTH_II1686	6	0.883833	0.0174927	1.25876e-05	0.188968	0.0934427	0.666667	['BTH_I0060', 'BTH_I1083', 'BTH_I1390', 'BTH_I1655', 'BTH_II0520', 'BTH_II1803']	1	4.90625
Q2T838	Acetoacetyl-CoA reductase	BTH_II0461	6	0.9395	0.0174927	0.00102632	0.202927	0.0570111	0.733333	['BTH_I0393', 'BTH_I2142', 'BTH_I2255', 'BTH_I2257', 'BTH_I2607', 'BTH_II0418']	1	4.56875
Q2T871	alcohol dehydrogenase (EC 1.1.1.1)	BTH_II0428	6	0.792333	0.0174927	0.00518874	0.21056	0.0371232	0.333333	['BTH_I0877', 'BTH_I2271', 'BTH_I2335', 'BTH_I3247', 'BTH_II0020', 'BTH_II1565']	2	4.40313
Q2SZI8	UDP-N-acetylmuramoyl-L-alanyl-D-glutamate--2,6-diaminopimelate ligase (EC 6.3.2.13) (Meso-A2pm-adding enzyme) (Meso-diaminopimelate-adding enzyme) (UDP-MurNAc-L-Ala-D-Glu:meso-diaminopimelate ligase) (UDP-MurNAc-tripeptide synthetase) (UDP-N-acetylmuramyl-tripeptide synthetase)	BTH_I1113	5	0.5892	0.0145773	0.0221034	0.166767	0.00105765	0.1	['BTH_I1109', 'BTH_I1110', 'BTH_II1261', 'BTH_II1318', 'BTH_II2095']	11	5.55938
Q2SUW7	Phosphate import ATP-binding protein PstB (EC 7.3.2.1) (ABC phosphate transporter) (Phosphate-transporting ATPase)	BTH_I2770	5	0.6056	0.0145773	0.0345777	0.143879	1.00803e-05	0.4	['BTH_I1021', 'BTH_I1022', 'BTH_I1979', 'BTH_I2769', 'BTH_II0445']	22	6.44375
Q2STR6	H-NS histone family protein	BTH_I3189	5	0.5476	0.0145773	0.00145378	0.175239	0.00106553	0.6	['BTH_I0563', 'BTH_I1191', 'BTH_I1867', 'BTH_II1454', 'BTH_II1520']	5	5.29063
Q2SYR6	DUF883 domain-containing protein	BTH_I1387	5	0.7218	0.0145773	0.00809848	0.140141	1.12559e-06	0.4	['BTH_I1284', 'BTH_I2075', 'BTH_I2468', 'BTH_II0531', 'BTH_I2469']	12	6.61562
Q2SYY9	2-amino-4-hydroxy-6-hydroxymethyldihydropteridine pyrophosphokinase (EC 2.7.6.3) (6-hydroxymethyl-7,8-dihydropterin pyrophosphokinase) (7,8-dihydro-6-hydroxymethylpterin-pyrophosphokinase)	BTH_I1313	5	0.554	0.0145773	0.00685974	0.183816	0.000738591	0.3	['BTH_I1311', 'BTH_I1531', 'BTH_I3022', 'BTH_I3168', 'BTH_II0202']	18	5.04375
Q2T590	DNA 3'-5' helicase II	BTH_II1463	5	0.4422	0.0145773	0.0543666	0.1737	0.000154082	0	['BTH_I0364', 'BTH_I1620', 'BTH_I3340', 'BTH_II0541', 'BTH_II0558']	12	5.3375
Q2T7V7	mannose-1-phosphate guanylyltransferase (EC 2.7.7.13)	BTH_II0542	5	0.7382	0.0145773	0.00436893	0.164183	0.000455725	0.5	['BTH_I0298', 'BTH_I1489', 'BTH_II0544', 'BTH_II0689', 'BTH_II0690']	3	5.64687
Q2STB4	Glutamine amidotransferase class-I domain protein, putative	BTH_I3343	5	0.5466	0.0145773	0.0199268	0.203205	0.00395271	0.1	['BTH_I2616', 'BTH_II1565', 'BTH_II2196', 'BTH_II2204', 'BTH_II2317']	5	4.5625
Q2STK5	Acetolactate synthase, large subunit, putative	BTH_I3250	5	0.8786	0.0145773	0.00131241	0.195441	0.0026219	0.5	['BTH_I1046', 'BTH_II0202', 'BTH_II0566', 'BTH_II0670', 'BTH_II2094']	18	4.74375
Q2SVQ9	Protein kinase	BTH_I2469	5	0.7018	0.0145773	0.0134179	0.140208	1.12668e-06	0.5	['BTH_I0236', 'BTH_I1284', 'BTH_I1387', 'BTH_I2468', 'BTH_II0531']	12	6.6125
Q2SZ12	Glycolate oxidase, subunit GlcE	BTH_I1290	5	0.782	0.0145773	0	0.207759	0.0262391	1	['BTH_I1994', 'BTH_I1998', 'BTH_I2298', 'BTH_II2061', 'BTH_II2200']	2	4.4625
Q2T0B2	EVE domain-containing protein	BTH_I0831	5	0.5426	0.0145773	0.00109458	0.189693	0.00520986	0.2	['BTH_I0823', 'BTH_I1788', 'BTH_II0479', 'BTH_II1249', 'BTH_II1250']	16	4.8875
Q2T129	Transcriptional regulator, TetR family	BTH_I0563	5	0.5008	0.0145773	0.0425383	0.175862	0.00103166	0.3	['BTH_I0481', 'BTH_I1223', 'BTH_I1867', 'BTH_I3189', 'BTH_I1191']	5	5.27187
Q2T2A1	HpcH/HpaI aldolase family protein	BTH_I0140	5	0.5878	0.0145773	0.00219823	0.179154	0.00330593	0.3	['BTH_I0362', 'BTH_II1731', 'BTH_I0189', 'BTH_II1736', 'BTH_II1732']	6	5.175
Q2T4D7	Glutathione S-transferase, putative	BTH_II1768	5	0.7716	0.0145773	0.0214823	0.190913	0.00144862	0.6	['BTH_I0272', 'BTH_I0604', 'BTH_I2011', 'BTH_I2334', 'BTH_II0987']	0	4.85625
Q2T4H4	5-carboxymethyl-2-hydroxymuconate delta isomerase (EC 5.3.3.10)	BTH_II1731	5	0.8064	0.0145773	8.61304e-05	0.176911	0.00254762	0.7	['BTH_I0140', 'BTH_II1729', 'BTH_II1732', 'BTH_II1733', 'BTH_II1736']	6	5.24062
Q2T4Y9	Alcohol dehydrogenase, zinc-containing	BTH_II1565	5	0.564	0.0145773	0.00710289	0.204465	0.0117735	0.2	['BTH_I2335', 'BTH_I2655', 'BTH_I3343', 'BTH_II0020', 'BTH_II0428']	2	4.53437
Q2T5Y1	4-hydroxyphenylpyruvate dioxygenase	BTH_II1222	5	0.6578	0.0145773	0.00196919	0.17649	0.00358195	0.3	['BTH_I0362', 'BTH_I1398', 'BTH_I2116', 'BTH_I3161', 'BTH_II1537']	6	5.25312
Q2T637	Lipoprotein, putative	BTH_II1165	5	0.561	0.0145773	0.0415679	0.187179	0.000197101	0.4	['BTH_I0513', 'BTH_I0789', 'BTH_I2698', 'BTH_II0987', 'BTH_II1540']	4	4.95312
Q2T6L5	Possible glutathione S-transferase P subunit (EC 2.5.1.18)	BTH_II0987	5	0.7616	0.0145773	0.0312577	0.196087	0.00145472	0.6	['BTH_I0272', 'BTH_I0604', 'BTH_I2011', 'BTH_II1165', 'BTH_II1768']	0	4.72813
Q2T7W8	DUF883 domain-containing protein	BTH_II0531	5	0.514	0.0145773	0.0440398	0.15739	4.1641e-06	0.3	['BTH_I1284', 'BTH_I1387', 'BTH_I2469', 'BTH_I2698', 'BTH_II0541']	12	5.89062
Q2T1Q2	8-amino-7-oxononanoate synthase (AONS) (EC 2.3.1.47) (7-keto-8-amino-pelargonic acid synthase) (7-KAP synthase) (KAPA synthase) (8-amino-7-ketopelargonate synthase)	BTH_I0339	4	0.60875	0.0116618	0.00941197	0.205031	0.00409069	0.166667	['BTH_I3253', 'BTH_I3254', 'BTH_II0006', 'BTH_II2249']	0	4.52187
Q2T3G7	Ketol-acid reductoisomerase (NADP(+)) (EC 1.1.1.86)	BTH_II2094	4	0.91325	0.0116618	0.000676321	0.180352	0.00104811	0.333333	['BTH_I1046', 'BTH_I1311', 'BTH_I3250', 'BTH_II1989']	18	5.14062
Q2T5Q5	ATP-dependent zinc metalloprotease FtsH (EC 3.4.24.-)	BTH_II1298	4	0.4735	0.0116618	0.0374235	0.114814	9.94633e-08	0	['BTH_I2440', 'BTH_II0426', 'BTH_II0445', 'BTH_II0924']	22	8.075
Q2T7T2	Branched-chain-amino-acid aminotransferase (BCAT) (EC 2.6.1.42)	BTH_II0567	4	0.549	0.0116618	0.00836939	0.2139	0.0240867	0	['BTH_I1311', 'BTH_I3301', 'BTH_II0896', 'BTH_II1801']	18	4.33437
Q2SX49	argininosuccinate lyase (EC 4.3.2.1)	BTH_I1971	4	0.61275	0.0116618	0.00916252	0.194544	0.00730731	0.166667	['BTH_I2086', 'BTH_II2095', 'BTH_I2808', 'BTH_II0362']	11	4.76562
Q2SY53	Aminopeptidase N (EC 3.4.11.2)	BTH_I1608	4	0.856	0.0116618	0.00130588	0.196998	0.00302642	0.833333	['BTH_I0001', 'BTH_I0604', 'BTH_I0823', 'BTH_II2196']	0	4.70625
Q2SZS1	histidine kinase (EC 2.7.13.3)	BTH_I1024	4	0.83225	0.0116618	0.00542172	0.138441	4.38792e-06	0.5	['BTH_I1021', 'BTH_I1022', 'BTH_I1025', 'BTH_II1007']	22	6.69688
Q2SZS4	Potassium-transporting ATPase potassium-binding subunit (ATP phosphohydrolase [potassium-transporting] A chain) (Potassium-binding and translocating subunit A) (Potassium-translocating ATPase A chain)	BTH_I1021	4	0.7315	0.0116618	0.000883587	0.141141	5.08014e-06	0.666667	['BTH_I1022', 'BTH_I1024', 'BTH_I1025', 'BTH_I2770']	22	6.56875
Q2T0U0	Cyclic pyranopterin monophosphate synthase (EC 4.6.1.17) (Molybdenum cofactor biosynthesis protein C)	BTH_I0653	4	0.841	0.0116618	0.00871859	0.157808	3.87723e-05	0.5	['BTH_I0414', 'BTH_II2181', 'BTH_I1704', 'BTH_I2202']	13	5.875
Q2T1U3	Fructokinase, putative	BTH_I0298	4	0.697	0.0116618	0.00523578	0.181789	0.00204098	0.166667	['BTH_II0006', 'BTH_I0299', 'BTH_II0542', 'BTH_II0544']	3	5.1
Q2T252	glucarate dehydratase (EC 4.2.1.40)	BTH_I0189	4	0.776	0.0116618	0.00556625	0.202098	0.0308383	0.166667	['BTH_I0140', 'BTH_II1729', 'BTH_I0877', 'BTH_I2271']	6	4.5875
Q2T7G0	GDP-mannose 4,6-dehydratase (EC 4.2.1.47) (GDP-D-mannose dehydratase)	BTH_II0690	4	0.5415	0.0116618	0.000674938	0.145217	0.000102823	0.666667	['BTH_II0542', 'BTH_II0544', 'BTH_II0689', 'BTH_II1981']	3	6.38438
Q2STK8	Aldehyde dehydrogenase family protein	BTH_I3247	4	0.912	0.0116618	0.000306786	0.212369	0.0314648	0.5	['BTH_I2335', 'BTH_II0416', 'BTH_II0428', 'BTH_II1802']	2	4.36562
Q2STT4	Phytoene dehydrogenase, putative (EC 1.14.99.-)	BTH_I3171	4	0.62075	0.0116618	0.0108264	0.1708	0.0292787	0.166667	['BTH_I0567', 'BTH_I2902', 'BTH_II0207', 'BTH_II1583']	1	5.42812
Q2SV74	Transcriptional regulator, LysR family	BTH_I2660	4	0.6165	0.0116618	0.0268358	0.128935	6.18316e-06	0.166667	['BTH_I1223', 'BTH_I1403', 'BTH_II1161', 'BTH_II1633']	5	7.19062
Q2SVD3	Flavoprotein reductase	BTH_I2601	4	0.71375	0.0116618	0.0108093	0.191283	0.0045291	0.333333	['BTH_I1970', 'BTH_I2602', 'BTH_I2673', 'BTH_II0708']	16	4.84687
Q2SVD5	Hydrolase, alpha/beta fold family	BTH_I2599	4	0.50775	0.0116618	0.000546703	0.184847	0.0139757	0.833333	['BTH_I1867', 'BTH_I2255', 'BTH_I2258', 'BTH_II0418']	1	5.01562
Q2SX50	Cysteine synthase/cystathionine beta-synthase family protein	BTH_I1970	4	0.505	0.0116618	0.00160586	0.198581	0.00527296	0.5	['BTH_II0708', 'BTH_II1484', 'BTH_I2601', 'BTH_II2196']	16	4.66875
Q2SYQ0	Transcriptional regulator, LysR family	BTH_I1403	4	0.60875	0.0116618	0.00811553	0.113496	5.21573e-07	0.333333	['BTH_I0813', 'BTH_I2660', 'BTH_II0486', 'BTH_II1161']	5	8.16875
Q2SYT6	Proline dehydrogenase superfamily, putative	BTH_I1366	4	0.80775	0.0116618	0.000194149	0.19726	0.0146126	0.666667	['BTH_I1788', 'BTH_I3301', 'BTH_II0479', 'BTH_II2193']	0	4.7
Q2SZ18	DpsA	BTH_I1284	4	0.67875	0.0116618	0.0165205	0.14999	9.03876e-06	0.5	['BTH_I2469', 'BTH_I1387', 'BTH_II0531', 'BTH_II2021']	12	6.18125
Q2T179	FHA domain protein	BTH_I0513	4	0.52975	0.0116618	0.000295419	0.161414	2.58547e-05	0.833333	['BTH_I2698', 'BTH_I0789', 'BTH_II0589', 'BTH_II1165']	4	5.74375
Q2T1R3	Pyruvate ferredoxin/flavodoxin oxidoreductase family protein	BTH_I0328	4	0.69325	0.0116618	0.0104508	0.211461	0.0193351	0.166667	['BTH_II0417', 'BTH_I2116', 'BTH_I1046', 'BTH_II1989']	18	4.38438
Q2T2V0	Intracellular polyhydroxyalkanoate depolymerase	BTH_II2312	4	0.6335	0.0116618	5.68314e-06	0.175032	0.0141105	0.833333	['BTH_I2255', 'BTH_I2258', 'BTH_I2713', 'BTH_II0418']	1	5.29688
Q2T312	Glutamate-1-semialdehyde aminotransferase	BTH_II2249	4	0.64825	0.0116618	0.00427959	0.181566	0.00261589	0.166667	['BTH_I0339', 'BTH_II0232', 'BTH_II1536', 'BTH_II1749']	11	5.10625
Q2T357	Indole-3-acetamide hydrolase-related protein	BTH_II2204	4	0.6855	0.0116618	0.00450909	0.203344	0.0317528	0.5	['BTH_I0877', 'BTH_I2271', 'BTH_I3161', 'BTH_I3343']	2	4.55938
Q2T3S3	Lipopolysaccharide biosynthesis protein (O-antigen-related) (EC 4.2.1.-)	BTH_II1982	4	0.66025	0.0116618	0.00179669	0.158229	0.000249951	0.5	['BTH_I0081', 'BTH_II1979', 'BTH_II1983', 'BTH_II1984']	3	5.85938
Q2T4D4	Amylo-alpha-1,6-glucosidase family	BTH_II1771	4	0.6195	0.0116618	0.0200683	0.185425	0.000729801	0	['BTH_I0974', 'BTH_I1489', 'BTH_II0202', 'BTH_II0213']	3	5
Q2T4G9	Homoprotocatechuate degradation operon regulator, HpaR	BTH_II1736	4	0.6655	0.0116618	7.19225e-05	0.176805	0.00239542	0.833333	['BTH_I0140', 'BTH_II1729', 'BTH_II1731', 'BTH_II1732']	6	5.24375
Q2T514	MoaF protein	BTH_II1540	4	0.527	0.0116618	0.076851	0.20196	0.000967944	0.166667	['BTH_I0544', 'BTH_I0789', 'BTH_II1165', 'BTH_II1732']	4	4.59063
Q2T518	Adenosylmethionine-8-amino-7-oxononanoate aminotransferase, putative	BTH_II1536	4	0.722	0.0116618	0.0178141	0.19805	0.0292111	0.166667	['BTH_I0081', 'BTH_I0877', 'BTH_I2271', 'BTH_II2249']	2	4.68125
Q2T7G1	GDP-6-deoxy-D-lyxo-4-hexulose reductase, putative	BTH_II0689	4	0.574	0.0116618	0.000674938	0.145217	0.000102823	0.666667	['BTH_II0542', 'BTH_II0544', 'BTH_II0690', 'BTH_II1981']	3	6.38438
Q2T7T3	Demethylmenaquinone methyltransferase	BTH_II0566	4	0.86225	0.0116618	0.000813087	0.178722	0.00129182	0.333333	['BTH_I1046', 'BTH_I1992', 'BTH_I3250', 'BTH_II1989']	18	5.1875
Q2T854	ABC transporter, ATP-binding protein	BTH_II0445	4	0.444	0.0116618	0.042419	0.130123	1.27786e-06	0.5	['BTH_I1022', 'BTH_I1979', 'BTH_I2770', 'BTH_II1298']	22	7.125
Q2SX68	Adenylyl-sulfate kinase (EC 2.7.1.25) (APS kinase) (ATP adenosine-5'-phosphosulfate 3'-phosphotransferase) (Adenosine-5'-phosphosulfate kinase)	BTH_I1952	3	0.549	0.00874636	0.00542172	0.191036	0.00443146	0.333333	['BTH_II0457', 'BTH_II0708', 'BTH_II2314']	16	4.85313
Q2SXW0	Molybdopterin molybdenumtransferase (EC 2.10.1.1)	BTH_I1704	3	0.878	0.00874636	0	0.152299	3.52451e-05	1	['BTH_I0414', 'BTH_I0653', 'BTH_I2202']	13	6.0875
Q2SYC4	6,7-dimethyl-8-ribityllumazine synthase (DMRL synthase) (LS) (Lumazine synthase) (EC 2.5.1.78)	BTH_I1530	3	0.615	0.00874636	0.00460647	0.165189	0.000137022	0.333333	['BTH_I0654', 'BTH_I1531', 'BTH_II1671']	18	5.6125
Q2SYQ5	Ureidoglycolate lyase (EC 3.7.1.2) (EC 4.3.2.3) (Ureidoglycolase) (Ureidoglycolatase) (Ureidoglycolate hydrolase)	BTH_I1398	3	0.650333	0.00874636	0.00027104	0.174005	0.00282789	0.666667	['BTH_I0362', 'BTH_II1222', 'BTH_II2200']	6	5.32812
Q2SYZ1	3-methyl-2-oxobutanoate hydroxymethyltransferase (EC 2.1.2.11) (Ketopantoate hydroxymethyltransferase) (KPHMT)	BTH_I1311	3	0.776	0.00874636	0.00315462	0.184847	0.00197834	0	['BTH_I1313', 'BTH_II2094', 'BTH_II0567']	18	5.01562
Q2SZ20	Catalase-peroxidase (CP) (EC 1.11.1.21) (Peroxidase/catalase)	BTH_I1282	3	0.516333	0.00874636	0.00968259	0.181234	0.000224654	0	['BTH_I2011', 'BTH_I1367', 'BTH_II2367']	13	5.11562
Q2T205	Multifunctional CCA protein [Includes: CCA-adding enzyme (EC 2.7.7.72) (CCA tRNA nucleotidyltransferase) (tRNA CCA-pyrophosphorylase) (tRNA adenylyl-/cytidylyl-transferase) (tRNA nucleotidyltransferase) (tRNA-NT); 2'-nucleotidase (EC 3.1.3.-); 2',3'-cyclic phosphodiesterase (EC 3.1.4.-); Phosphatase]	BTH_I0236	3	0.480333	0.00874636	0.00542172	0.12204	1.02132e-07	0.333333	['BTH_I2254', 'BTH_I2468', 'BTH_I2469']	12	7.59687
Q2SUF9	Flavin prenyltransferase UbiX (EC 2.5.1.129)	BTH_I2933	3	0.468333	0.00874636	0.0247751	0.201275	0.0157941	0	['BTH_I1620', 'BTH_I2685', 'BTH_II1802']	12	4.60625
Q2SUW8	Phosphate-specific transport system accessory protein PhoU	BTH_I2769	3	0.643	0.00874636	0.0422012	0.162475	0.000118939	0	['BTH_I0486', 'BTH_I2767', 'BTH_I2770']	22	5.70625
Q2SZJ1	Ribosomal RNA small subunit methyltransferase H (EC 2.1.1.199) (16S rRNA m(4)C1402 methyltransferase) (rRNA (cytosine-N(4)-)-methyltransferase RsmH)	BTH_I1110	3	0.725333	0.00874636	0.00542172	0.141681	8.81057e-05	0.333333	['BTH_I1109', 'BTH_I1113', 'BTH_I3233']	11	6.54375
Q2T1A6	RNA polymerase sigma-54 factor	BTH_I0486	3	0.512667	0.00874636	0.0451581	0.184502	0.00151429	0	['BTH_I3168', 'BTH_I2769', 'BTH_II2252']	22	5.025
Q2T1U2	N-acylglucosamine 2-epimerase (GlcNAc 2-epimerase) family	BTH_I0299	3	0.602	0.00874636	0.0189093	0.205457	0.0162443	0	['BTH_I0298', 'BTH_I1489', 'BTH_II1800']	3	4.5125
Q2T4F6	asparagine synthase (glutamine-hydrolyzing) (EC 6.3.5.4)	BTH_II1749	3	0.748667	0.00874636	0.000312785	0.165005	0.000454516	0.666667	['BTH_II0232', 'BTH_II1204', 'BTH_II2249']	11	5.61875
Q2T4H2	5-carboxymethyl-2-hydroxymuconate semialdehyde dehydrogenase (EC 1.2.1.60)	BTH_II1733	3	0.958	0.00874636	0	0.1767	0.00214263	1	['BTH_II1729', 'BTH_II1731', 'BTH_II1732']	6	5.24688
Q2T642	Zinc-type alcohol dehydrogenase-like protein	BTH_II1160	3	0.552	0.00874636	2.13118e-06	0.203484	0.0224951	0.666667	['BTH_I0877', 'BTH_I2335', 'BTH_I2655']	2	4.55625
Q2T6T4	ribose-phosphate diphosphokinase (EC 2.7.6.1)	BTH_II0918	3	0.473667	0.00874636	0.014745	0.194162	0.00124096	0.333333	['BTH_I0272', 'BTH_I1489', 'BTH_II0410']	0	4.775
Q2T8R5	asparagine synthase (glutamine-hydrolyzing) (EC 6.3.5.4)	BTH_II0232	3	0.802667	0.00874636	0.000312785	0.165005	0.000454516	0.666667	['BTH_II1204', 'BTH_II1749', 'BTH_II2249']	11	5.61875
Q2STU7	Amino acid ABC transporter, periplasmic amino acid-binding protein, putative	BTH_I3158	3	0.648	0.00874636	0.00270233	0.08426	4.97221e-11	0.666667	['BTH_I2651', 'BTH_I3324', 'BTH_II1598']	22	11.0031
Q2SU73	Deoxyguanosinetriphosphate triphosphohydrolase-like protein	BTH_I3022	3	0.666333	0.00874636	0	0.179915	0.000585827	1	['BTH_I1313', 'BTH_I1531', 'BTH_II0202']	18	5.15313
Q2SUT4	Malonate decarboxylase alpha-subunit	BTH_I2803	3	0.71	0.00874636	0.00142212	0.186356	0.010837	0.333333	['BTH_I2800', 'BTH_II0020', 'BTH_II0948']	1	4.975
Q2SV22	Poly(3-hydroxybutyrate) depolymerase	BTH_I2713	3	0.593333	0.00874636	0	0.174929	0.0112626	1	['BTH_I2255', 'BTH_II0418', 'BTH_II2312']	1	5.3
Q2SV83	Branched-chain amino acid ABC transporter, ATP-binding protein, putative	BTH_I2651	3	0.628667	0.00874636	0.0161629	0.0925388	5.92756e-10	0.333333	['BTH_I2440', 'BTH_I3158', 'BTH_II1598']	22	10.0188
Q2SVB8	CBS domain protein	BTH_I2616	3	0.506	0.00874636	0.00886887	0.183589	0.00105802	0.333333	['BTH_I1867', 'BTH_II2317', 'BTH_I3343']	5	5.05
Q2SVR0	UPF0229 protein BTH_I2468	BTH_I2468	3	0.661	0.00874636	3.40989e-05	0.12209	1.82424e-07	0.666667	['BTH_I0236', 'BTH_I1387', 'BTH_I2469']	12	7.59375
Q2SW96	Metallo-beta-lactamase family protein	BTH_I2282	3	0.698	0.00874636	0.0101394	0.195957	0.00417398	0	['BTH_I2281', 'BTH_II0610', 'BTH_II0708']	13	4.73125
Q2SWR0	Transcriptional regulator, MarR family	BTH_I2116	3	0.497333	0.00874636	0.00135351	0.176385	0.00212219	0.333333	['BTH_I0328', 'BTH_I0362', 'BTH_II1222']	6	5.25625
Q2SWT1	DNA-binding response regulator RisA	BTH_I2094	3	0.591	0.00874636	0.00167912	0.158737	4.55863e-05	0	['BTH_I0633', 'BTH_I2767', 'BTH_I3340']	22	5.84063
Q2SWT9	Acetylornithine deacetylase	BTH_I2086	3	0.582667	0.00874636	0.00215348	0.174517	0.000832295	0.333333	['BTH_I1971', 'BTH_II1204', 'BTH_II2095']	11	5.3125
Q2SX41	ABC transporter, permease protein	BTH_I1979	3	0.491667	0.00874636	0	0.129668	1.2708e-06	1	['BTH_I1022', 'BTH_II0445', 'BTH_I2770']	22	7.15
Q2T0T9	Peptidase family M48 family (EC 3.4.-.-)	BTH_I0654	3	0.429	0.00874636	0.0170938	0.165097	5.92465e-05	0.333333	['BTH_I1530', 'BTH_I1531', 'BTH_I2767']	18	5.61562
Q2T0Y7	Ferritin	BTH_I0605	3	0.514667	0.00874636	0.0252665	0.181789	0.00145155	0	['BTH_II0020', 'BTH_II1071', 'BTH_II2021']	12	5.1
Q2T122	Nitrate reductase associated protein	BTH_I0570	3	0.513333	0.00874636	0.0108264	0.134916	9.43181e-07	0	['BTH_I0458', 'BTH_I0751', 'BTH_II0541']	12	6.87188
Q2T1M7	Transcriptional regulator	BTH_I0364	3	0.537667	0.00874636	0.0266978	0.173395	0.000742419	0	['BTH_II1463', 'BTH_I1867', 'BTH_II2290']	12	5.34687
Q2T2M1	Spermidine n(1)-acetyltransferase (EC 2.3.1.57)	BTH_I0081	3	0.534333	0.00874636	0.0090971	0.166861	0.00226715	0	['BTH_II1536', 'BTH_II1981', 'BTH_II1982']	3	5.55625
Q2T2U5	CBS domain protein	BTH_II2317	3	0.504667	0.00874636	0.00542172	0.173193	0.000385405	0.333333	['BTH_I2616', 'BTH_I3343', 'BTH_II1297']	5	5.35313
Q2T309	Carbon starvation protein A	BTH_II2252	3	0.528	0.00874636	0.0463463	0.214674	0.0195133	0.333333	['BTH_I0486', 'BTH_I3301', 'BTH_II0416']	22	4.31875
Q2T380	Radical SAM domain protein	BTH_II2181	3	0.505	0.00874636	0.0168476	0.159334	4.96463e-05	0	['BTH_I0653', 'BTH_I1531', 'BTH_II0204']	13	5.81875
Q2T3G6	Diaminopimelate decarboxylase, putative	BTH_II2095	3	0.640667	0.00874636	0.00232906	0.166114	0.000703311	0.333333	['BTH_I1113', 'BTH_I1971', 'BTH_I2086']	11	5.58125
Q2T3S4	Perosamine synthetase	BTH_II1981	3	0.504	0.00874636	0.00144034	0.144159	0.000189085	0.333333	['BTH_I0081', 'BTH_II0689', 'BTH_II0690']	3	6.43125
Q2T3S6	Glycosyl transferase, family 2:Mitochondrial substrate carrier	BTH_II1979	3	0.481333	0.00874636	0	0.150828	8.89079e-05	1	['BTH_II1982', 'BTH_II1983', 'BTH_II1984']	3	6.14687
Q2T4E0	DNA-binding response regulator	BTH_II1765	3	0.653667	0.00874636	0.00167912	0.158737	4.55863e-05	0	['BTH_I0633', 'BTH_I2767', 'BTH_I3340']	22	5.84063
Q2T4F9	Isoquinoline 1-oxidoreductase, alpha subunit	BTH_II1746	3	0.783667	0.00874636	0.0108093	0.144299	8.3318e-06	0.333333	['BTH_I1613', 'BTH_I2073', 'BTH_II1747']	13	6.425
Q2T4N4	Polyketide beta-ketoacyl synthase, putative	BTH_II1671	3	0.499667	0.00874636	0.00812273	0.166021	0.0011262	0	['BTH_I1530', 'BTH_II1670', 'BTH_II1675']	1	5.58437
Q2T4N5	Polyketide biosynthesis protein	BTH_II1670	3	0.516333	0.00874636	0.00982682	0.18801	0.014507	0.333333	['BTH_I2607', 'BTH_I2807', 'BTH_II1671']	1	4.93125
Q2T4V6	Amino acid ABC transporter, periplasmic amino acid-binding protein, putative	BTH_II1598	3	0.642333	0.00874636	0.00270233	0.08426	4.97221e-11	0.666667	['BTH_I2651', 'BTH_I3158', 'BTH_I3324']	22	11.0031
Q2T533	Outer membrane porin OpcP	BTH_II1520	3	0.643	0.00874636	0	0.165373	0.000317541	1	['BTH_I1191', 'BTH_I3189', 'BTH_II1454']	5	5.60625
Q2T569	Trans-sulfuration enzyme family protein	BTH_II1484	3	0.520333	0.00874636	0.00542172	0.191036	0.00449804	0.333333	['BTH_I1970', 'BTH_II0055', 'BTH_II0708']	16	4.85313
Q2T599	Outer membrane porin OpcP	BTH_II1454	3	0.595333	0.00874636	0	0.165373	0.000317541	1	['BTH_I1191', 'BTH_I3189', 'BTH_II1520']	5	5.60625
Q2T5H7	DNA-binding response regulator IrlR	BTH_II1376	3	0.555333	0.00874636	0.00167912	0.158737	4.55863e-05	0	['BTH_I0633', 'BTH_I2767', 'BTH_I3340']	22	5.84063
Q2T641	Transcriptional regulator, LysR family	BTH_II1161	3	0.549	0.00874636	0.00269381	0.113453	5.18741e-07	0.666667	['BTH_I0813', 'BTH_I1403', 'BTH_I2660']	5	8.17188
Q2T6D1	3-keto-5-aminohexanoate cleavage protein	BTH_II1071	3	0.489	0.00874636	0.0421051	0.197129	0.00677857	0	['BTH_I0605', 'BTH_I0633', 'BTH_I2607']	12	4.70312
Q2T6M9	Hydroxypyruvate isomerase	BTH_II0973	3	0.599667	0.00874636	0.00542172	0.200324	0.0177012	0.333333	['BTH_II0976', 'BTH_II1729', 'BTH_II1800']	6	4.62812
Q2T6U9	DNA-binding response regulator	BTH_II0903	3	0.598	0.00874636	0.00167912	0.158737	4.55863e-05	0	['BTH_I0633', 'BTH_I2767', 'BTH_I3340']	22	5.84063
Q2T7R0	CHAD domain family	BTH_II0589	3	0.480333	0.00874636	0	0.15452	1.1843e-05	1	['BTH_I0513', 'BTH_I0789', 'BTH_I2698']	4	6
Q2T7U8	Glycosyltransferase	BTH_II0551	3	0.611667	0.00874636	0.0108264	0.136091	8.6208e-06	0	['BTH_I2334', 'BTH_II0552', 'BTH_II1978']	0	6.8125
Q2T7V8	Insertion element IS402-like domain-containing protein	BTH_II0541	3	0.471667	0.00874636	0.0382508	0.15739	1.21791e-05	0	['BTH_I0570', 'BTH_II0531', 'BTH_II1463']	12	5.89062
Q2T909	ImpE protein superfamily	BTH_II0138	3	0.443667	0.00874636	0	0.13376	2.5494e-06	1	['BTH_I2957', 'BTH_I2961', 'BTH_I2964']	4	6.93125
Q2SX33	Putative 4-hydroxy-4-methyl-2-oxoglutarate aldolase (HMG aldolase) (EC 4.1.3.17) (Oxaloacetate decarboxylase) (OAA decarboxylase) (EC 4.1.1.112) (Regulator of ribonuclease activity homolog) (RraA-like protein)	BTH_I1992	2	0.7515	0.0058309	0.00121668	0.187891	0.00516536	0	['BTH_I1998', 'BTH_II0566']	18	4.93438
Q2STH1	Small-conductance mechanosensitive channel	BTH_I3286	2	0.4825	0.0058309	0	0.14284	3.63328e-06	1	['BTH_I2698', 'BTH_I2705']	4	6.49062
Q2STT7	Flagellar biosynthesis protein FlhF (Flagella-associated GTP-binding protein)	BTH_I3168	2	0.479	0.0058309	0.00255686	0.166487	0.000172269	0	['BTH_I0486', 'BTH_I1313']	18	5.56875
Q2SV61	Trans-aconitate 2-methyltransferase (EC 2.1.1.144)	BTH_I2673	2	0.7935	0.0058309	0	0.158822	0.000375029	1	['BTH_I2601', 'BTH_I2602']	16	5.8375
Q2SWT3	Alkyl hydroperoxide reductase C (EC 1.11.1.26) (Peroxiredoxin)	BTH_I2092	2	0.61	0.0058309	0.0108093	0.160367	0.000117104	0	['BTH_I2011', 'BTH_I2091']	0	5.78125
Q2SWT4	Alkyl hydroperoxide reductase AhpD (EC 1.11.1.28) (Alkylhydroperoxidase AhpD)	BTH_I2091	2	0.855	0.0058309	0.00542172	0.136971	9.00698e-06	0	['BTH_I2092', 'BTH_II0049']	0	6.76875
Q2SZJ2	Transcriptional regulator MraZ	BTH_I1109	2	0.711	0.0058309	0	0.141613	8.76268e-05	1	['BTH_I1110', 'BTH_I1113']	11	6.54688
Q2T0M9	Peptide methionine sulfoxide reductase MsrA (Protein-methionine-S-oxide reductase) (EC 1.8.4.11) (Peptide-methionine (S)-S-oxide reductase) (Peptide Met(O) reductase)	BTH_I0714	2	0.483	0.0058309	0	0.171491	0.000346676	1	['BTH_I0272', 'BTH_I2011']	0	5.40625
Q2T368	Proline iminopeptidase (EC 3.4.11.5)	BTH_II2193	2	0.8705	0.0058309	0	0.193402	0.0115516	1	['BTH_I1366', 'BTH_I3301']	0	4.79375
Q2T3N5	Bacterioferritin	BTH_II2021	2	0.613	0.0058309	0.0186279	0.159419	0.000111679	0	['BTH_I0605', 'BTH_I1284']	12	5.81562
Q2T629	Xylulose kinase (Xylulokinase) (EC 2.7.1.17)	BTH_II1173	2	0.6125	0.0058309	0.00542172	0.171392	0.000722632	0	['BTH_I0702', 'BTH_II0006']	2	5.40937
Q2T7D8	Selenocysteine-specific elongation factor (SelB translation factor)	BTH_II0712	2	0.61	0.0058309	0.0135746	0.195055	0.00412469	0	['BTH_II0708', 'BTH_II1984']	3	4.75312
Q2STD3	Branched-chain amino acid ABC transporter, periplasmic amino acid-binding protein	BTH_I3324	2	0.486	0.0058309	0	0.0773005	7.60738e-12	1	['BTH_I3158', 'BTH_II1598']	22	11.9938
Q2STN6	Chitin binding protein, putative	BTH_I3219	2	0.5945	0.0058309	0.00542172	0.15764	5.76685e-05	0	['BTH_II1578', 'BTH_II1925']	0	5.88125
Q2SUS0	Oxidoreductase, short-chain dehydrogenase/reductase family	BTH_I2817	2	0.5105	0.0058309	0.00542172	0.168568	0.00861133	0	['BTH_I2257', 'BTH_II1195']	1	5.5
Q2SUT7	Malonate decarboxylase, gamma subunit	BTH_I2800	2	0.747	0.0058309	0	0.176175	0.00997797	1	['BTH_I2803', 'BTH_II0948']	1	5.2625
Q2SUU3	Glutathione S-transferase domain protein	BTH_I2794	2	0.668	0.0058309	0	0.171491	0.000346676	1	['BTH_I0272', 'BTH_I2011']	0	5.40625
Q2SUU8	Methyltransferase type 11 domain-containing protein	BTH_I2789	2	0.4425	0.0058309	0.0108093	0.161326	0.000730593	0	['BTH_I1867', 'BTH_I2657']	5	5.74688
Q2SV77	Pyrophosphatase, MutT/nudix family	BTH_I2657	2	0.6155	0.0058309	0.00542172	0.13767	5.61887e-05	0	['BTH_I1259', 'BTH_I2789']	5	6.73438
Q2SVD2	DUF1641 domain-containing protein	BTH_I2602	2	0.8	0.0058309	0	0.158822	0.000375029	1	['BTH_I2601', 'BTH_I2673']	16	5.8375
Q2SVT8	ABC transporter, ATP-binding protein, putative	BTH_I2440	2	0.455	0.0058309	0.0214823	0.102515	7.65139e-09	0	['BTH_II1298', 'BTH_I2651']	22	9.04375
Q2SW44	Iron-containing redox enzyme family protein	BTH_I2334	2	0.4615	0.0058309	0.0161629	0.158992	0.000111424	0	['BTH_II0551', 'BTH_II1768']	0	5.83125
Q2SWV2	Chlorohydrolase family protein	BTH_I2073	2	0.457	0.0058309	0	0.125023	6.90065e-07	1	['BTH_II1746', 'BTH_II1747']	13	7.41563
Q2SX62	Dioxygenase, TauD/TfdA	BTH_I1958	2	0.952	0.0058309	0.00276387	0.186591	0.00106326	0	['BTH_I0604', 'BTH_II0610']	13	4.96875
Q2SXE8	Iron-sulfur cluster binding protein	BTH_I1871	2	0.827	0.0058309	8.52471e-06	0.00655977	2.18721e-20	0	['BTH_I1870', 'BTH_II2080']	19	1
Q2SXE9	Cysteine-rich domain protein	BTH_I1870	2	0.826	0.0058309	8.52471e-06	0.00655977	2.18721e-20	0	['BTH_I1871', 'BTH_II2079']	19	1
Q2SY41	Pentachlorophenol 4-monooxygenase PcpB	BTH_I1620	2	0.479	0.0058309	0.017454	0.181677	0.00121945	0	['BTH_I2933', 'BTH_II1463']	12	5.10313
Q2SY48	Xanthine dehydrogenase accessory protein XdhC, putative	BTH_I1613	2	0.7065	0.0058309	0.0161629	0.17031	0.000107562	0	['BTH_I1367', 'BTH_II1746']	13	5.44375
Q2SZ79	Transcriptional regulator, LysR family	BTH_I1223	2	0.476	0.0058309	0.0320188	0.148861	7.93536e-05	0	['BTH_I0563', 'BTH_I2660']	5	6.22813
Q2SZX0	3-carboxymuconate cyclase	BTH_I0975	2	0.519	0.0058309	0	0.209667	0.0196563	1	['BTH_I2298', 'BTH_II1800']	2	4.42188
Q2SZX1	Glycosyl hydrolase, family 15	BTH_I0974	2	0.6065	0.0058309	0.00542172	0.154843	5.61382e-05	0	['BTH_II1771', 'BTH_I2160']	3	5.9875
Q2SZY4	Glyoxalase family protein	BTH_I0961	2	0.6145	0.0058309	1.70494e-05	0.0058309	6.02503e-23	0	['BTH_I3172', 'BTH_II0534']	17	0.666667
Q2T0D0	Cys regulon transcriptional activator	BTH_I0813	2	0.506	0.0058309	0	0.101221	7.9546e-08	1	['BTH_I1403', 'BTH_II1161']	5	9.15938
Q2T146	N-acyl-D-amino-acid deacylase family protein	BTH_I0546	2	0.6175	0.0058309	0.00651253	0.193402	0.000965038	0	['BTH_I0544', 'BTH_II1204']	11	4.79375
Q2T3G9	Aldehyde dehydrogenase family protein	BTH_II2092	2	0.703	0.0058309	0	0.196737	0.0130841	1	['BTH_I3301', 'BTH_II0309']	0	4.7125
Q2T3I1	Cysteine-rich domain protein	BTH_II2080	2	0.83	0.0058309	8.52471e-06	0.00655977	2.18721e-20	0	['BTH_I1871', 'BTH_II2079']	19	1
Q2T3I2	Iron-sulfur cluster binding protein	BTH_II2079	2	0.829	0.0058309	8.52471e-06	0.00655977	2.18721e-20	0	['BTH_I1870', 'BTH_II2080']	19	1
Q2T3Y0	Chitin binding domain protein	BTH_II1925	2	0.5605	0.0058309	0.0108093	0.18945	0.000749714	0	['BTH_I0544', 'BTH_I3219']	0	4.89375
Q2T4F8	Isoquinoline 1-oxidoreductase, beta subunit	BTH_II1747	2	0.7045	0.0058309	0	0.125023	6.90065e-07	1	['BTH_I2073', 'BTH_II1746']	13	7.41563
Q2T4K2	Uncharacterized domain protein	BTH_II1703	2	0.4805	0.0058309	0.00542172	0.117543	5.46633e-07	0	['BTH_I0517', 'BTH_I2960']	4	7.8875
Q2T517	Phenylacetaldehyde dehydrogenase	BTH_II1537	2	0.59	0.0058309	0	0.169725	0.00288671	1	['BTH_I3161', 'BTH_II1222']	6	5.4625
Q2T5X7	Peptide synthetase, putative	BTH_II1226	2	0.734	0.0058309	1.70494e-05	0.0058309	6.02503e-23	0	['BTH_II1234', 'BTH_II2093']	10	0.666667
Q2T6V6	Aminotransferase family protein	BTH_II0896	2	0.5005	0.0058309	0.001338	0.199919	0.00258702	0	['BTH_I0544', 'BTH_II0567']	18	4.6375
Q2T842	Cytochrome c family protein	BTH_II0457	2	0.4885	0.0058309	0	0.190913	0.00440738	1	['BTH_I1952', 'BTH_II0708']	16	4.85625
Q2T8U3	Peptide synthetase, putative	BTH_II0204	2	0.417	0.0058309	0.00542172	0.136216	3.81934e-06	0	['BTH_II1665', 'BTH_II2181']	13	6.80625
Q2STM2	tRNA modification GTPase MnmE (EC 3.6.-.-)	BTH_I3233	1	0.418	0.00291545	0	0.123001	6.73905e-06	0	['BTH_I1110']	11	7.5375
Q2SU90	Thiamine-phosphate synthase (TP synthase) (TPS) (EC 2.5.1.3) (Thiamine-phosphate pyrophosphorylase) (TMP pyrophosphorylase) (TMP-PPase)	BTH_I3005	1	0.544	0.00291545	0	0.148488	1.61397e-05	0	['BTH_I0414']	13	6.24375
Q2SX54	Phosphoserine aminotransferase (EC 2.6.1.52) (Phosphohydroxythreonine aminotransferase) (PSAT)	BTH_I1966	1	0.81	0.00291545	0	0.186473	0.00181839	0	['BTH_I0123']	0	4.97187
Q2T4N0	Polyketide biosynthesis protein ThaF [Includes: Malonyl CoA-acyl carrier protein transacylase (MCT) (EC 2.3.1.39)]	BTH_II1675	1	0.591	0.00291545	0	0.14094	8.61028e-05	0	['BTH_II1671']	1	6.57812
Q2T873	ATP synthase subunit alpha 2 (EC 7.1.2.2) (ATP synthase F1 sector subunit alpha 2) (F-ATPase subunit alpha 2)	BTH_II0426	1	0.46	0.00291545	0	0.102233	7.60606e-09	0	['BTH_II1298']	22	9.06875
Q2STV0	H-NS histone family protein	BTH_I3155	1	0.537	0.00291545	0	0.165189	0.000211789	0	['BTH_I1191']	5	5.6125
Q2SVC1	Electron transfer flavoprotein-ubiquinone oxidoreductase (ETF-QO) (EC 1.5.5.1)	BTH_I2613	1	0.503	0.00291545	0	0.00291545	2.56646e-25	0	['BTH_I2333']	21	0.5
Q2SWC4	Purine nucleoside phosphorylase	BTH_I2254	1	0.454	0.00291545	0	0.107923	7.97945e-09	0	['BTH_I0236']	12	8.59062
Q2SWV6	Probable allantoicase (EC 3.5.3.4) (Allantoate amidinohydrolase)	BTH_I2069	1	0.508	0.00291545	0	0.171491	0.0021841	0	['BTH_II2200']	2	5.40625
Q2SZ43	proton-translocating NAD(P)(+) transhydrogenase (EC 7.1.1.1)	BTH_I1259	1	0.791	0.00291545	0	0.119967	4.29613e-06	0	['BTH_I2657']	5	7.72813
Q2SZA4	Cyanate hydratase (Cyanase) (EC 4.2.1.104) (Cyanate hydrolase) (Cyanate lyase)	BTH_I1198	1	0.44	0.00291545	0	0.00291545	2.56646e-25	0	['BTH_I0283']	8	0.5
Q2T0P1	Xylulose kinase (Xylulokinase) (EC 2.7.1.17)	BTH_I0702	1	0.733	0.00291545	0	0.144792	5.52589e-05	0	['BTH_II1173']	2	6.40313
Q2T1V8	Copper-translocating P-type ATPase	BTH_I0283	1	0.44	0.00291545	0	0.00291545	2.56646e-25	0	['BTH_I1198']	8	0.5
Q2T2U1	Stress response protein	BTH_II2321	1	0.422	0.00291545	0	0.00291545	2.56646e-25	0	['BTH_I2809']	7	0.5
Q2T3G8	Polyketide synthase, putative	BTH_II2093	1	0.738	0.00291545	0	0.00388727	4.26034e-23	0	['BTH_II1226']	10	1
Q2T4P0	Polyketide synthase, putative	BTH_II1665	1	0.408	0.00291545	0	0.118862	2.9214e-07	0	['BTH_II0204']	13	7.8
Q2T6J5	histidine kinase (EC 2.7.13.3)	BTH_II1007	1	0.526	0.00291545	0	0.120552	3.35495e-07	0	['BTH_I1024']	22	7.69062
Q2T6S8	Heat shock protein, family	BTH_II0924	1	0.461	0.00291545	0	0.102233	7.60606e-09	0	['BTH_II1298']	22	9.06875
Q2STT3	3-demethylubiquinone-9 3-methyltransferase	BTH_I3172	1	0.782	0.00291545	0	0.00388727	4.26034e-23	0	['BTH_I0961']	17	1
Q2STZ6	Pyruvate ferredoxin/flavodoxin oxidoreductase family protein	BTH_I3108	1	0.424	0.00291545	0	0.191653	0.0184765	0	['BTH_II0417']	2	4.8375
Q2SUS8	Heat shock protein, Hsp20 family	BTH_I2809	1	0.422	0.00291545	0	0.00291545	2.56646e-25	0	['BTH_II2321']	7	0.5
Q2SUX7	Histidine phosphatase family protein	BTH_I2760	1	0.437	0.00291545	0	0.169338	0.000924733	0	['BTH_II0020']	2	5.475
Q2SV49	Hydrolase	BTH_I2685	1	0.43	0.00291545	0	0.165558	0.00120767	0	['BTH_I2933']	12	5.6
Q2SVC2	Oxidoreductase, short-chain dehydrogenase/reductase family	BTH_I2612	1	0.478	0.00291545	0	0.186473	0.00181839	0	['BTH_I0123']	0	4.97187
Q2SVT9	Asparagine synthase family	BTH_I2439	1	0.52	0.00291545	0	0.160281	0.000219734	0	['BTH_II1204']	11	5.78437
Q2SVY4	Precorrin-4 C11-methyltransferase (EC 2.1.1.133)	BTH_I2394	1	0.581	0.00291545	0	0.00291545	2.56646e-25	0	['BTH_I1969']	20	0.5
Q2SW45	FAD binding domain protein	BTH_I2333	1	0.503	0.00291545	0	0.00291545	2.56646e-25	0	['BTH_I2613']	21	0.5
Q2SW70	Saccharopine dehydrogenase	BTH_I2308	1	0.423	0.00291545	0	0.176385	0.000382806	0	['BTH_I1046']	18	5.25625
Q2SW97	Pyridine nucleotide-disulphide oxidoreductase (EC 1.-.-.-)	BTH_I2281	1	0.593	0.00291545	0	0.161943	0.00031919	0	['BTH_I2282']	13	5.725
Q2SWL8	Mechanosensitive ion channel family protein	BTH_I2160	1	0.456	0.00291545	0	0.132802	4.29333e-06	0	['BTH_I0974']	3	6.98125
Q2SWU1	DUF3574 domain-containing protein	BTH_I2084	1	0.442	0.00291545	0	0.142292	2.36533e-06	0	['BTH_I2698']	4	6.51562
Q2SWV0	Dodecin domain-containing protein	BTH_I2075	1	0.647	0.00291545	0	0.12184	8.71783e-08	0	['BTH_I1387']	12	7.60938
Q2SX25	Acyl-CoA-binding protein	BTH_I2000	1	0.508	0.00291545	0	0.16565	0.0145952	0	['BTH_I0567']	1	5.59687
Q2SX51	Kinase, putative	BTH_I1969	1	0.581	0.00291545	0	0.00291545	2.56646e-25	0	['BTH_I2394']	20	0.5
Q2SYR5	Antioxidant, AhpC/Tsa family	BTH_I1388	1	0.471	0.00291545	0	0.160021	0.000116415	0	['BTH_I2011']	0	5.79375
Q2T0J2	EAL domain protein	BTH_I0751	1	0.498	0.00291545	0	0.11787	7.22248e-08	0	['BTH_I0570']	12	7.86562
Q2T175	Uncharacterized domain protein	BTH_I0517	1	0.56	0.00291545	0	0.104391	5.08615e-08	0	['BTH_II1703']	4	8.88125
Q2T178	Protein kinase domain protein	BTH_I0514	1	0.8	0.00291545	0	0.155005	4.63884e-05	0	['BTH_I1531']	18	5.98125
Q2T1B1	ATP-dependent protease La domain protein	BTH_I0481	1	0.454	0.00291545	0	0.14797	7.88808e-05	0	['BTH_I0563']	5	6.26562
Q2T1D3	DUF4440 domain-containing protein	BTH_I0458	1	0.549	0.00291545	0	0.11787	7.22248e-08	0	['BTH_I0570']	12	7.86562
Q2T1V5	TPM domain-containing protein	BTH_I0286	1	0.767	0.00291545	0	0.00291545	2.56646e-25	0	['BTH_I0284']	9	0.5
Q2T1V7	LemA family protein	BTH_I0284	1	0.767	0.00291545	0	0.00291545	2.56646e-25	0	['BTH_I0286']	9	0.5
Q2T2I3	Molybdenum cofactor biosynthesis protein F	BTH_I0052	1	0.429	0.00291545	0	0.188968	0.000745304	0	['BTH_I0544']	0	4.90625
Q2T2M8	Periplasmic heavy metal sensor	BTH_I0090	1	0.49	0.00291545	0	0.15037	7.48761e-06	0	['BTH_I0789']	4	6.16563
Q2T2P5	NADPH-dependent FMN reductase domain protein	BTH_II2367	1	0.446	0.00291545	0	0.151754	1.71796e-05	0	['BTH_I1282']	13	6.10938
Q2T2U8	Uncharacterized protein	BTH_II2314	1	0.427	0.00291545	0	0.158567	0.00033888	0	['BTH_I1952']	16	5.84687
Q2T2V2	Pyridine nucleotide-disulphide oxidoreductase family protein	BTH_II2310	1	0.54	0.00291545	0	0.190668	0.0040685	0	['BTH_II0708']	16	4.8625
Q2T2X1	MltA-interacting protein MipA family	BTH_II2290	1	0.431	0.00291545	0	0.146219	5.67645e-05	0	['BTH_I0364']	12	6.34063
Q2T3E0	Rieske [2Fe-2S] domain protein	BTH_II2121	1	0.431	0.00291545	0	0.00291545	2.56646e-25	0	['BTH_II1312']	14	0.5
Q2T3S7	Lipopolysaccharide heptosyltransferase II rfaC2 (EC 2.4.99.-)	BTH_II1978	1	0.543	0.00291545	0	0.118767	6.59204e-07	0	['BTH_II0551']	0	7.80625
Q2T4J9	Radical SAM domain protein protein	BTH_II1706	1	0.423	0.00291545	0	0.148488	1.61397e-05	0	['BTH_I2202']	13	6.24375
Q2T4P2	Pyruvate ferredoxin/flavodoxin oxidoreductase family protein	BTH_II1663	1	0.495	0.00291545	0	0.191653	0.0184765	0	['BTH_II0417']	2	4.8375
Q2T4S2	Transcriptional regulator, LysR family, putative	BTH_II1633	1	0.56	0.00291545	0	0.11328	4.72777e-07	0	['BTH_I2660']	5	8.18437
Q2T4X1	Alpha-2-macroglobulin family N-terminal region family	BTH_II1583	1	0.511	0.00291545	0	0.144369	0.00223847	0	['BTH_I3171']	1	6.42188
Q2T4X6	Microbial collagenase, putative	BTH_II1578	1	0.511	0.00291545	0	0.134854	4.41021e-06	0	['BTH_I3219']	0	6.875
Q2T5I2	Adenosine specific kinase	BTH_II1371	1	0.45	0.00291545	0	0.00291545	2.56646e-25	0	['BTH_II1301']	15	0.5
Q2T5N5	Polyglutamate synthase	BTH_II1318	1	0.444	0.00291545	0	0.141478	8.08878e-05	0	['BTH_I1113']	11	6.55312
Q2T5P1	DUF3326 domain-containing protein	BTH_II1312	1	0.431	0.00291545	0	0.00291545	2.56646e-25	0	['BTH_II2121']	14	0.5
Q2T5Q2	MutT/nudix family protein	BTH_II1301	1	0.45	0.00291545	0	0.00291545	2.56646e-25	0	['BTH_II1371']	15	0.5
Q2T5Q6	Glutamyl-tRNA amidotransferase	BTH_II1297	1	0.414	0.00291545	0	0.146075	2.94715e-05	0	['BTH_II2317']	5	6.34687
Q2T5W9	JamP	BTH_II1234	1	0.73	0.00291545	0	0.00388727	4.26034e-23	0	['BTH_II1226']	10	1
Q2T5Y7	D-cysteine desulfhydrase, putative (EC 4.4.1.15)	BTH_II1216	1	0.447	0.00291545	0	0.158992	8.10664e-05	0	['BTH_II0610']	13	5.83125
Q2T608	Oxidoreductase, short chain dehydrogenase/reductase family	BTH_II1195	1	0.535	0.00291545	0	0.142772	0.00065837	0	['BTH_I2817']	1	6.49375
Q2T6M6	YgbK domain protein	BTH_II0976	1	0.842	0.00291545	0	0.164913	0.00135347	0	['BTH_II0973']	6	5.62188
Q2T7U1	Serine/threonine protein phosphatase 1 (EC 3.1.3.-)	BTH_II0558	1	0.439	0.00291545	0	0.146436	1.17818e-05	0	['BTH_II1463']	12	6.33125
Q2T7U7	Lipopolysaccharide biosynthesis protein, putative	BTH_II0552	1	0.81	0.00291545	0	0.118767	6.59204e-07	0	['BTH_II0551']	0	7.80625
Q2T7W5	DGPF domain protein	BTH_II0534	1	0.447	0.00291545	0	0.00388727	4.26034e-23	0	['BTH_I0961']	17	1
Q2T813	Transcriptional regulator CatR	BTH_II0486	1	0.605	0.00291545	0	0.101187	3.98813e-08	0	['BTH_I1403']	5	9.1625
Q2T846	Osmotically inducible protein Y domain protein	BTH_II0453	1	0.508	0.00291545	0	0.193276	0.0104343	0	['BTH_I3301']	0	4.79688
Q2T885	Osmotically inducible protein Y domain protein	BTH_II0414	1	0.508	0.00291545	0	0.193276	0.0104343	0	['BTH_I3301']	0	4.79688
Q2T8M2	ComA operon protein 2	BTH_II0275	1	0.579	0.00291545	0	0.165373	0.00196352	0	['BTH_II2185']	16	5.60625
Q2T8T4	Probable glucan 1,4-a-glucosidase	BTH_II0213	1	0.703	0.00291545	0	0.154682	5.58098e-05	0	['BTH_II1771']	3	5.99375
Q2T8U0	Methyltransferase	BTH_II0207	1	0.852	0.00291545	0	0.144369	0.00223847	0	['BTH_I3171']	1	6.42188
Q2T992	Sulfide:quinone oxidoreductase	BTH_II0055	1	0.486	0.00291545	0	0.158567	0.000343973	0	['BTH_II1484']	16	5.84687
Q2T998	3-oxoadipate enol-lactone hydrolase/4-carboxymuconolactone decarboxylase	BTH_II0049	1	0.929	0.00291545	0	0.119436	6.88739e-07	0	['BTH_I2091']	0	7.7625

### Sheet: PPI_Top_Hub_Proteins
Entry	Protein names	Number of Interactions	Average Interaction Score	Degree Centrality	Betweenness Centrality	Closeness Centrality	Eigenvector Centrality	Clustering Coefficient	Average Shortest Path Length
Q2T7E2	Formate dehydrogenase, beta subunit	26	0.628731	0.0758017	0.130579	0.239644	0.0532055	0.101538	3.86875
Q2T882	Phosphate acetyl butyryltransferase family protein	24	0.729083	0.0699708	0.0609665	0.241203	0.241646	0.268116	3.84375
Q2STF6	Bifunctional protein PutA	22	0.734136	0.0641399	0.118572	0.243779	0.136469	0.103896	3.80313
Q2T4A5	3-hydroxyisobutyrate dehydrogenase (HIBADH)	22	0.734773	0.0641399	0.0876738	0.246003	0.207294	0.225108	3.76875
Q2T066	Aldehyde dehydrogenase family protein	21	0.791143	0.0612245	0.0452321	0.244987	0.193393	0.27619	3.78437
Q2T2J3	Acyl-CoA dehydrogenase	21	0.658048	0.0612245	0.0193163	0.23546	0.28706	0.414286	3.9375
Q2SWN6	Fatty oxidation complex, alpha subunit, putative	20	0.64835	0.058309	0.0315442	0.233422	0.250984	0.378947	3.97187
Q2T4A2	Acyl-CoA dehydrogenase (EC 1.3.99.-)	20	0.69555	0.058309	0.0173763	0.235087	0.273324	0.415789	3.94375
Q2T4A3	AMP-binding enzyme	19	0.815579	0.0553936	0.0476178	0.238297	0.204135	0.356725	3.89062
Q2SUJ0	Phenylacetate degradation probable enoyl-CoA hydratase paaB (EC 4.2.1.17)	17	0.753059	0.0495627	0.0185967	0.207904	0.187578	0.367647	4.45937
Q2SWA7	Aldehyde dehydrogenase	17	0.864118	0.0495627	0.0248175	0.237724	0.183759	0.389706	3.9
Q2T125	Enoyl-CoA hydratase/isomerase family protein	16	0.651125	0.0466472	0.0125171	0.201412	0.190899	0.483333	4.60313
Q2T883	Acetate kinase (Acetokinase)	14	0.693071	0.0408163	0.0432467	0.241596	0.117223	0.252747	3.8375
Q2SZL3	Acyl-CoA dehydrogenase domain protein	14	0.738214	0.0408163	0.00524867	0.216239	0.187295	0.549451	4.2875
Q2T4A4	methylmalonate-semialdehyde dehydrogenase (CoA acylating)	14	0.791143	0.0408163	0.00698321	0.227515	0.173986	0.538462	4.075
Q2T6Q3	Enoyl-CoA hydratase/isomerase family protein	14	0.723143	0.0408163	0.00127064	0.201139	0.187245	0.549451	4.60938
Q2T3K0	Malate synthase G (EC 2.3.3.9)	13	0.740385	0.0379009	0.0177156	0.240421	0.101283	0.435897	3.85625
Q2SYR3	glutaryl-CoA dehydrogenase (ETF)	13	0.783923	0.0379009	0.000452536	0.19965	0.182661	0.666667	4.64375
Q2STC4	methylmalonate-semialdehyde dehydrogenase (CoA acylating)	13	0.827231	0.0379009	0.00213857	0.226473	0.172275	0.628205	4.09375
Q2T1J8	Fatty oxidation complex, alpha subunit, putative	13	0.705385	0.0379009	0.00380928	0.209964	0.162843	0.512821	4.41563
Q2T4A6	Enoyl-CoA hydratase/isomerase family protein	13	0.621615	0.0379009	0.00313564	0.207034	0.159424	0.435897	4.47813
Q2SX31	Malate synthase	12	0.92275	0.0349854	0.0162426	0.239838	0.0972665	0.454545	3.86563
Q2SWC1	Acetoacetyl-CoA reductase	12	0.7215	0.0349854	0.0179692	0.205457	0.111974	0.363636	4.5125
Q2T7X9	Acyl-CoA dehydrogenase domain protein	12	0.733083	0.0349854	0.00470197	0.211009	0.160444	0.606061	4.39375

### Sheet: Column Description_1
Node1: Identifier for the first protein in the interaction pair.
Node2: Identifier for the second protein in the interaction pair.
Node1_string_id: STRING database identifier for the first protein.
Node2_string_id: STRING database identifier for the second protein.
Neighborhood_on_chromosome: A score indicating the likelihood of gene neighborhood association on the chromosome.
Gene_fusion: A score indicating the likelihood of gene fusion events.
Phylogenetic_cooccurrence: A score indicating the likelihood of phylogenetic co-occurrence.
Homology: A score indicating the likelihood of homology between the proteins.
Coexpression: A score indicating the likelihood of coexpression of the proteins.
Experimentally_determined_interaction: A score indicating the likelihood of experimentally determined interactions.
Database_annotated: A score indicating the likelihood of database-annotated interactions.
Automated_textmining: A score indicating the likelihood of interactions identified through automated text mining.
Combined_score: The combined interaction score, which integrates various lines of evidence to provide an overall confidence score for the protein-protein interaction.

### Sheet: Column Description_2
Entry: UniProt entry name for the protein.
Protein names: The name or description of the protein encoded by the gene.
Gene: The gene encoding the protein.
Number of Interactions: The total number of interactions the protein has in the network.
Average Interaction Score: The average score of the interactions involving the protein.
Degree Centrality: The number of direct connections a protein has in the network.
Betweenness Centrality: A measure of how often a protein appears on the shortest path between other proteins in the network.
Closeness Centrality: A measure of how close a protein is to all other proteins in the network.
Eigenvector Centrality: A measure of a protein's influence in the network based on the centrality of its neighbors.
Clustering Coefficient: A measure of the degree to which proteins in the network tend to cluster together.
Interacting Proteins: A list of proteins interacting with the given protein.
Cluster: The cluster to which the protein belongs within the network.
Average Shortest Path Length: The average length of the shortest paths from the protein to all other proteins in the network.
